# Neuronal endolysosomal acidification relies on interactions between transmembrane protein 184B (TMEM184B) and the vesicular proton pump

**DOI:** 10.1101/2025.02.01.635992

**Authors:** Elizabeth B. Wright, Erik G. Larsen, Marco Padilla-Rodriguez, Paul R. Langlais, Martha R.C. Bhattacharya

## Abstract

Disruption of endolysosomal acidification is a hallmark of several neurodevelopmental and neurodegenerative disorders. Impaired acidification causes accumulation of toxic protein aggregates and disrupts neuronal homeostasis, yet the molecular mechanisms regulating endolysosomal pH in neurons remain poorly understood. A critical regulator of lumenal acidification is the vacuolar ATPase (V-ATPase), a proton pump whose activity depends on dynamic assembly of its V0 and V1 subdomains. In this study, we identify transmembrane protein 184B (TMEM184B) as a novel regulator of endolysosomal acidification in neurons. TMEM184B is an evolutionarily conserved 7-pass transmembrane protein required for synaptic structure and function, and sequence variation in TMEM184B causes neurodevelopmental disorders, but the mechanism for this effect is unknown. We performed proteomic analysis of TMEM184B-interacting proteins and identified enrichment of components involved in endosomal trafficking and function, including the V-ATPase. TMEM184B localizes to early and late endosomes, further supporting a role in the endosomal system. Loss of TMEM184B results in significant reductions in endolysosomal acidification within cultured mouse cortical neurons. This alteration in pH is associated with impaired assembly of the V-ATPase V0 and V1 subcomplexes in the TMEM184B mutant mouse brain, suggesting a mechanism by which TMEM184B promotes flux through the endosomal pathway. Overall, these findings identify a new contributor in maintaining endosomal function and provide a mechanistic basis for disrupted neuronal function in human TMEM184B-associated nervous system disorders.

**Significance Statement:** Endolysosomal acidification is essential for neuronal protein homeostasis, yet its regulation in neurons remains poorly understood. Here, we identify TMEM184B as a key regulator of this process, establishing its first known cellular role. We show that TMEM184B interacts with vacuolar ATPase (V-ATPase) components and promotes the assembly of its V0 and V1 subdomains, facilitating lumenal acidification. Loss of TMEM184B disrupts endolysosomal pH in neurons, potentially impairing proteostasis. These findings reveal a critical function for TMEM184B in neuronal maintenance and provide mechanistic insight into its link to neurological disorders. This work advances our understanding of endolysosomal regulation and suggests TMEM184B regulation could improve outcomes in diseases involving lysosomal dysfunction.

## Extended Data Table 1-1 for "Neuronal endolysosomal acidification relies on interactions between transmembrane protein 184B (TMEM184B) and the vesicular proton pump" (part 1 of 2)

Proteins.Identified	HumanGeneID	MouseGeneID	poi	Accession.Number	MW	BirAV5_1	BirAV5_2	GFPmyc_1	GFPmyc_2	TMEMV5_1	TMEMV5_2	TMEMmyc_1	TMEMmyc_2	TMEM_311-407myc_1	TMEM_311-407myc_2	BirAV5_1_MW_norm	BirAV5_2_MW_norm	GFPmyc_1_MW_norm	GFPmyc_2_MW_norm	TMEMV5_1_MW_norm	TMEMV5_2_MW_norm	TMEMmyc_1_MW_norm	TMEMmyc_2_MW_norm	TMEM_311-407myc_1_MW_norm	TMEM_311-407myc_2_MW_norm	V5ControlAvg	mycControlAvg	V5TMEMAvg	mycTMEMAvg	avgV5_FC	avgmyc_FC	ControlAvg	TMEMAvg	avgFC
Transmembrane protein 184B	TMEM184B	Tmem184b	TMEM184B	Q9Y519	46	1	0.1	1	0.1	132	164	182	176	19	15	0.02173913	0.002173913	0.02173913	0.002173913	2.869565217	3.565217391	3.956521739	3.826086957	0.413043478	0.326086957	0.011956522	0.011956522	3.217391304	3.891304348	269.0909091	325.4545455	0.011956522	3.554347826	297.2727273
Actin-related protein 3B	ACTR3B	Actr3b	Background	Q9P1U1	48	0.1	0.1	0.1	0.1	4	4	6	5	5	4	0.002083333	0.002083333	0.002083333	0.002083333	0.083333333	0.083333333	0.125	0.104166667	0.104166667	0.083333333	0.002083333	0.002083333	0.083333333	0.114583333	40	55	0.002083333	0.098958333	47.5
3-beta-hydroxysteroid-Delta(8),Delta(7)-isomerase	EBP	Ebp	Background	Q15125	26	0.1	0.1	0.1	0.1	4	3	3	4	3	2	0.003846154	0.003846154	0.003846154	0.003846154	0.153846154	0.115384615	0.115384615	0.153846154	0.115384615	0.076923077	0.003846154	0.003846154	0.134615385	0.134615385	35	35	0.003846154	0.134615385	35
Stromal cell-derived factor 2-like protein 1	SDF2L1	Sdf2l1	Background	Q9HCN8	24	0.1	0.1	0.1	0.1	3	3	5	3	4	3	0.004166667	0.004166667	0.004166667	0.004166667	0.125	0.125	0.208333333	0.125	0.166666667	0.125	0.004166667	0.004166667	0.125	0.166666667	30	40	0.004166667	0.145833333	35
Zinc finger protein Rlf	RLF	Rlf	Background	Q13129	218	0.1	0.1	0.1	0.1	6	1	4	3	4	3	0.000458716	0.000458716	0.000458716	0.000458716	0.027522936	0.004587156	0.018348624	0.013761468	0.018348624	0.013761468	0.000458716	0.000458716	0.016055046	0.016055046	35	35	0.000458716	0.016055046	35
DnaJ homolog subfamily B member 2	DNAJB2	Dnajb2	Background	P25686	36	0.1	0.1	0.1	0.1	3	6	4	0.1	1	1	0.002777778	0.002777778	0.002777778	0.002777778	0.083333333	0.166666667	0.111111111	0.002777778	0.027777778	0.027777778	0.002777778	0.002777778	0.125	0.056944444	45	20.5	0.002777778	0.090972222	32.75
Tafazzin	TAFAZZIN	Tafazzin	Background	Q16635	30	0.1	0.1	0.1	0.1	5	4	2	2	0.1	0.1	0.003333333	0.003333333	0.003333333	0.003333333	0.166666667	0.133333333	0.066666667	0.066666667	0.003333333	0.003333333	0.003333333	0.003333333	0.15	0.066666667	45	20	0.003333333	0.108333333	32.5
StAR-related lipid transfer protein 3	STARD3	Stard3	Background	Q14849	51	0.1	0.1	0.1	0.1	4	3	3	2	0.1	1	0.001960784	0.001960784	0.001960784	0.001960784	0.078431373	0.058823529	0.058823529	0.039215686	0.001960784	0.019607843	0.001960784	0.001960784	0.068627451	0.049019608	35	25	0.001960784	0.058823529	30
ATP-dependent translocase ABCB1	ABCB1	Abcb1	Background	P08183	141	0.1	0.1	0.1	0.1	5	3	2	2	1	0.1	0.00070922	0.00070922	0.00070922	0.00070922	0.035460993	0.021276596	0.014184397	0.014184397	0.007092199	0.00070922	0.00070922	0.00070922	0.028368794	0.014184397	40	20	0.00070922	0.021276596	30
TRPM8 channel-associated factor 2	TCAF2	Tcaf2	Background	A6NFQ2	101	0.1	0.1	0.1	0.1	5	5	1	0.1	0.1	0.1	0.000990099	0.000990099	0.000990099	0.000990099	0.04950495	0.04950495	0.00990099	0.000990099	0.000990099	0.000990099	0.000990099	0.000990099	0.04950495	0.005445545	50	5.5	0.000990099	0.027475248	27.75
Polypeptide N-acetylgalactosaminyltransferase 1	GALNT1	Galnt1	Background	Q10472	64	0.1	0.1	0.1	0.1	3	4	2	2	0.1	0.1	0.0015625	0.0015625	0.0015625	0.0015625	0.046875	0.0625	0.03125	0.03125	0.0015625	0.0015625	0.0015625	0.0015625	0.0546875	0.03125	35	20	0.0015625	0.04296875	27.5
RING finger protein 121	RNF121	Rnf121	Background	Q9H920	38	0.1	0.1	0.1	0.1	3	3	4	1	1	1	0.002631579	0.002631579	0.002631579	0.002631579	0.078947368	0.078947368	0.105263158	0.026315789	0.026315789	0.026315789	0.002631579	0.002631579	0.078947368	0.065789474	30	25	0.002631579	0.072368421	27.5
AP-5 complex subunit sigma-1	AP5S1	Ap5s1	Background	Q9NUS5	23	0.1	0.1	0.1	0.1	2	4	3	2	2	2	0.004347826	0.004347826	0.004347826	0.004347826	0.086956522	0.173913043	0.130434783	0.086956522	0.086956522	0.086956522	0.004347826	0.004347826	0.130434783	0.108695652	30	25	0.004347826	0.119565217	27.5
Adenine nucleotide translocase lysine N-methyltransferase	ANTKMT	Antkmt	Background	Q9BQD7	25	0.1	0.1	0.1	0.1	5	4	1	1	0.1	1	0.004	0.004	0.004	0.004	0.2	0.16	0.04	0.04	0.004	0.04	0.004	0.004	0.18	0.04	45	10	0.004	0.11	27.5
Chromobox protein homolog 1	CBX1	Cbx1	Background	P83916	21	0.1	0.1	0.1	0.1	4	2	3	2	7	9	0.004761905	0.004761905	0.004761905	0.004761905	0.19047619	0.095238095	0.142857143	0.095238095	0.333333333	0.428571429	0.004761905	0.004761905	0.142857143	0.119047619	30	25	0.004761905	0.130952381	27.5
Eukaryotic translation initiation factor 2-alpha kinase 3	EIF2AK3	Eif2ak3	Background	Q9NZJ5	125	0.1	0.1	0.1	0.1	0.1	0.1	6	4	2	0.1	0.0008	0.0008	0.0008	0.0008	0.0008	0.0008	0.048	0.032	0.016	0.0008	0.0008	0.0008	0.0008	0.04	1	50	0.0008	0.0204	25.5
Transmembrane protein 223	TMEM223	Tmem223	Background	A0PJW6	22	0.1	0.1	0.1	0.1	4	0.1	4	2	1	1	0.004545455	0.004545455	0.004545455	0.004545455	0.181818182	0.004545455	0.181818182	0.090909091	0.045454545	0.045454545	0.004545455	0.004545455	0.093181818	0.136363636	20.5	30	0.004545455	0.114772727	25.25
Serine/threonine-protein kinase Nek2	NEK2	Nek2	Background	P51955	52	0.1	0.1	0.1	0.1	2	2	3	3	0.1	6	0.001923077	0.001923077	0.001923077	0.001923077	0.038461538	0.038461538	0.057692308	0.057692308	0.001923077	0.115384615	0.001923077	0.001923077	0.038461538	0.057692308	20	30	0.001923077	0.048076923	25
Calumenin	CALU	Calu	Background	O43852	37	0.1	0.1	0.1	0.1	3	1	3	3	3	4	0.002702703	0.002702703	0.002702703	0.002702703	0.081081081	0.027027027	0.081081081	0.081081081	0.081081081	0.108108108	0.002702703	0.002702703	0.054054054	0.081081081	20	30	0.002702703	0.067567568	25
Zinc finger BED domain-containing protein 4	ZBED4	Zbed4	Background	O75132	130	0.1	0.1	0.1	0.1	2	1	6	1	4	2	0.000769231	0.000769231	0.000769231	0.000769231	0.015384615	0.007692308	0.046153846	0.007692308	0.030769231	0.015384615	0.000769231	0.000769231	0.011538462	0.026923077	15	35	0.000769231	0.019230769	25
Jerky protein homolog	JRK	Jrk	Background	O75564	62	0.1	0.1	0.1	0.1	2	4	1	3	1	1	0.001612903	0.001612903	0.001612903	0.001612903	0.032258065	0.064516129	0.016129032	0.048387097	0.016129032	0.016129032	0.001612903	0.001612903	0.048387097	0.032258065	30	20	0.001612903	0.040322581	25
Ubiquinone biosynthesis protein COQ4 homolog, mitochondrial	COQ4	Coq4	Background	Q9Y3A0	30	0.1	0.1	0.1	0.1	4	2	2	2	1	0.1	0.003333333	0.003333333	0.003333333	0.003333333	0.133333333	0.066666667	0.066666667	0.066666667	0.033333333	0.003333333	0.003333333	0.003333333	0.1	0.066666667	30	20	0.003333333	0.083333333	25
Transcription factor 20	TCF20	Tcf20	Background	Q9UGU0	212	0.1	0.1	0.1	0.1	0.1	1	7	1	6	2	0.000471698	0.000471698	0.000471698	0.000471698	0.000471698	0.004716981	0.033018868	0.004716981	0.028301887	0.009433962	0.000471698	0.000471698	0.00259434	0.018867925	5.5	40	0.000471698	0.010731132	22.75
Peroxisome proliferator-activated receptor gamma coactivator-related protein 1	PPRC1	Pprc1	Background	Q5VV67	178	0.1	0.1	0.1	0.1	2	0.1	3	4	5	11	0.000561798	0.000561798	0.000561798	0.000561798	0.011235955	0.000561798	0.016853933	0.02247191	0.028089888	0.061797753	0.000561798	0.000561798	0.005898876	0.019662921	10.5	35	0.000561798	0.012780899	22.75
Killer cell lectin-like receptor subfamily G member 2	KLRG2	Klrg2	Background	A4D1S0	43	0.1	0.1	0.1	0.1	1	3	3	2	6	4	0.002325581	0.002325581	0.002325581	0.002325581	0.023255814	0.069767442	0.069767442	0.046511628	0.139534884	0.093023256	0.002325581	0.002325581	0.046511628	0.058139535	20	25	0.002325581	0.052325581	22.5
Peroxynitrite isomerase THAP4	THAP4	Thap4	Background	Q8WY91	63	0.1	0.1	0.1	0.1	1	3	2	3	2	0.1	0.001587302	0.001587302	0.001587302	0.001587302	0.015873016	0.047619048	0.031746032	0.047619048	0.031746032	0.001587302	0.001587302	0.001587302	0.031746032	0.03968254	20	25	0.001587302	0.035714286	22.5
Probable mitochondrial glutathione transporter SLC25A39	SLC25A39	Slc25a39	Background	Q9BZJ4	39	0.1	0.1	0.1	0.1	4	2	2	1	3	1	0.002564103	0.002564103	0.002564103	0.002564103	0.102564103	0.051282051	0.051282051	0.025641026	0.076923077	0.025641026	0.002564103	0.002564103	0.076923077	0.038461538	30	15	0.002564103	0.057692308	22.5
Glutamyl-tRNA(Gln) amidotransferase subunit A, mitochondrial	QRSL1	Qrsl1	Background	Q9H0R6	57	0.1	0.1	0.1	0.1	2	3	1	3	0.1	1	0.001754386	0.001754386	0.001754386	0.001754386	0.035087719	0.052631579	0.01754386	0.052631579	0.001754386	0.01754386	0.001754386	0.001754386	0.043859649	0.035087719	25	20	0.001754386	0.039473684	22.5
Beta-1,4-glucuronyltransferase 1	B4GAT1	B4gat1	Background	O43505	47	0.1	0.1	0.1	0.1	2	2	3	2	0.1	0.1	0.00212766	0.00212766	0.00212766	0.00212766	0.042553191	0.042553191	0.063829787	0.042553191	0.00212766	0.00212766	0.00212766	0.00212766	0.042553191	0.053191489	20	25	0.00212766	0.04787234	22.5
Elongation of very long chain fatty acids protein 4	ELOVL4	Elovl4	Background	Q9GZR5	37	0.1	0.1	0.1	0.1	3	2	3	1	0.1	0.1	0.002702703	0.002702703	0.002702703	0.002702703	0.081081081	0.054054054	0.081081081	0.027027027	0.002702703	0.002702703	0.002702703	0.002702703	0.067567568	0.054054054	25	20	0.002702703	0.060810811	22.5
EMILIN-3	EMILIN3	Emilin3	Background	Q9NT22	83	0.1	0.1	0.1	0.1	4	1	2	2	3	0.1	0.001204819	0.001204819	0.001204819	0.001204819	0.048192771	0.012048193	0.024096386	0.024096386	0.036144578	0.001204819	0.001204819	0.001204819	0.030120482	0.024096386	25	20	0.001204819	0.027108434	22.5
E3 ubiquitin-protein ligase RNF5	RNF5	Rnf5	Background	Q99942	20	0.1	0.1	0.1	0.1	4	3	1	1	0.1	0.1	0.005	0.005	0.005	0.005	0.2	0.15	0.05	0.05	0.005	0.005	0.005	0.005	0.175	0.05	35	10	0.005	0.1125	22.5
Homeobox protein Hox-C8	HOXC8	Hoxc8	Background	P31273	28	0.1	0.1	0.1	0.1	2	2	2	3	3	1	0.003571429	0.003571429	0.003571429	0.003571429	0.071428571	0.071428571	0.071428571	0.107142857	0.107142857	0.035714286	0.003571429	0.003571429	0.071428571	0.089285714	20	25	0.003571429	0.080357143	22.5
Solute carrier family 35 member F2	SLC35F2	Slc35f2	Background	Q8IXU6	41	0.1	0.1	0.1	0.1	3	1	3	2	1	0.1	0.002439024	0.002439024	0.002439024	0.002439024	0.073170732	0.024390244	0.073170732	0.048780488	0.024390244	0.002439024	0.002439024	0.002439024	0.048780488	0.06097561	20	25	0.002439024	0.054878049	22.5
Zinc finger protein 444	ZNF444	Znf444	Background	Q8N0Y2	35	0.1	0.1	0.1	0.1	2	3	3	1	3	2	0.002857143	0.002857143	0.002857143	0.002857143	0.057142857	0.085714286	0.085714286	0.028571429	0.085714286	0.057142857	0.002857143	0.002857143	0.071428571	0.057142857	25	20	0.002857143	0.064285714	22.5
V-type proton ATPase subunit F	ATP6V1F	Atp6v1f	Background	Q16864	13	0.1	0.1	0.1	0.1	0.1	0.1	5	3	3	2	0.007692308	0.007692308	0.007692308	0.007692308	0.007692308	0.007692308	0.384615385	0.230769231	0.230769231	0.153846154	0.007692308	0.007692308	0.007692308	0.307692308	1	40	0.007692308	0.157692308	20.5
E3 ubiquitin-protein ligase RLIM	RLIM	Rlim	Background	Q9NVW2	69	0.1	0.1	0.1	0.1	4	0.1	2	2	1	1	0.001449275	0.001449275	0.001449275	0.001449275	0.057971014	0.001449275	0.028985507	0.028985507	0.014492754	0.014492754	0.001449275	0.001449275	0.029710145	0.028985507	20.5	20	0.001449275	0.029347826	20.25
Rab11 family-interacting protein 5	RAB11FIP5	Rab11fip5	Background	Q9BXF6	70	0.1	0.1	0.1	0.1	1	0.1	5	2	11	6	0.001428571	0.001428571	0.001428571	0.001428571	0.014285714	0.001428571	0.071428571	0.028571429	0.157142857	0.085714286	0.001428571	0.001428571	0.007857143	0.05	5.5	35	0.001428571	0.028928571	20.25
Zinc finger protein 593	ZNF593	Znf593	Background	O00488	15	0.1	0.1	0.1	0.1	1	2	2	3	2	1	0.006666667	0.006666667	0.006666667	0.006666667	0.066666667	0.133333333	0.133333333	0.2	0.133333333	0.066666667	0.006666667	0.006666667	0.1	0.166666667	15	25	0.006666667	0.133333333	20
Catechol	COMTD1	Comtd1	Background	Q86VU5	29	0.1	0.1	1	0.1	8	6	7	5	6	1	0.003448276	0.003448276	0.034482759	0.003448276	0.275862069	0.206896552	0.24137931	0.172413793	0.206896552	0.034482759	0.003448276	0.018965517	0.24137931	0.206896552	70	10.90909091	0.011206897	0.224137931	20
Malectin	MLEC	Mlec	Background	Q14165	32	0.1	0.1	0.1	0.1	2	2	3	1	0.1	2	0.003125	0.003125	0.003125	0.003125	0.0625	0.0625	0.09375	0.03125	0.003125	0.0625	0.003125	0.003125	0.0625	0.0625	20	20	0.003125	0.0625	20
Phosphatidylinositol 4-kinase type 2-beta	PI4K2B	Pi4k2b	Background	Q8TCG2	55	0.1	0.1	0.1	0.1	3	2	2	1	1	0.1	0.001818182	0.001818182	0.001818182	0.001818182	0.054545455	0.036363636	0.036363636	0.018181818	0.018181818	0.001818182	0.001818182	0.001818182	0.045454545	0.027272727	25	15	0.001818182	0.036363636	20
Sentrin-specific protease 5	SENP5	Senp5	Background	Q96HI0	87	0.1	0.1	0.1	0.1	1	2	2	3	0.1	0.1	0.001149425	0.001149425	0.001149425	0.001149425	0.011494253	0.022988506	0.022988506	0.034482759	0.001149425	0.001149425	0.001149425	0.001149425	0.017241379	0.028735632	15	25	0.001149425	0.022988506	20
NADH dehydrogenase [ubiquinone] 1 beta subcomplex subunit 9	NDUFB9	Ndufb9	Background	Q9Y6M9	22	0.1	0.1	0.1	0.1	5	1	1	1	2	2	0.004545455	0.004545455	0.004545455	0.004545455	0.227272727	0.045454545	0.045454545	0.045454545	0.090909091	0.090909091	0.004545455	0.004545455	0.136363636	0.045454545	30	10	0.004545455	0.090909091	20
Proteasome activator complex subunit 1	PSME1	Psme1	Background	Q06323	29	0.1	0.1	0.1	0.1	5	0.1	2	0.1	1	0.1	0.003448276	0.003448276	0.003448276	0.003448276	0.172413793	0.003448276	0.068965517	0.003448276	0.034482759	0.003448276	0.003448276	0.003448276	0.087931034	0.036206897	25.5	10.5	0.003448276	0.062068966	18
cGMP-inhibited 3',5'-cyclic phosphodiesterase B	PDE3B	Pde3b	Background	Q13370	124	0.1	0.1	0.1	0.1	2	5	0.1	0.1	1	1	0.000806452	0.000806452	0.000806452	0.000806452	0.016129032	0.040322581	0.000806452	0.000806452	0.008064516	0.008064516	0.000806452	0.000806452	0.028225806	0.000806452	35	1	0.000806452	0.014516129	18
Poly [ADP-ribose] polymerase tankyrase-1	TNKS	Tnks	Background	O95271	142	0.1	0.1	0.1	0.1	1	0.1	4	2	4	6	0.000704225	0.000704225	0.000704225	0.000704225	0.007042254	0.000704225	0.028169014	0.014084507	0.028169014	0.042253521	0.000704225	0.000704225	0.003873239	0.021126761	5.5	30	0.000704225	0.0125	17.75
Pre-B-cell leukemia transcription factor 2	PBX2	Pbx2	Background	P40425	46	0.1	0.1	0.1	0.1	5	1	1	0.1	2	2	0.002173913	0.002173913	0.002173913	0.002173913	0.108695652	0.02173913	0.02173913	0.002173913	0.043478261	0.043478261	0.002173913	0.002173913	0.065217391	0.011956522	30	5.5	0.002173913	0.038586957	17.75
Sideroflexin-5	SFXN5	Sfxn5	Background	Q8TD22	37	0.1	0.1	0.1	0.1	3	3	0.1	1	0.1	0.1	0.002702703	0.002702703	0.002702703	0.002702703	0.081081081	0.081081081	0.002702703	0.027027027	0.002702703	0.002702703	0.002702703	0.002702703	0.081081081	0.014864865	30	5.5	0.002702703	0.047972973	17.75
Gap junction gamma-1 protein	GJC1	Gjc1	Background	P36383	45	0.1	0.1	0.1	0.1	3	2	2	0.1	0.1	0.1	0.002222222	0.002222222	0.002222222	0.002222222	0.066666667	0.044444444	0.044444444	0.002222222	0.002222222	0.002222222	0.002222222	0.002222222	0.055555556	0.023333333	25	10.5	0.002222222	0.039444444	17.75
Probable 2-oxoglutarate dehydrogenase E1 component DHKTD1, mitochondrial	DHTKD1	Dhtkd1	Background	Q96HY7	103	0.1	0.1	0.1	0.1	3	1	3	0.1	1	0.1	0.000970874	0.000970874	0.000970874	0.000970874	0.029126214	0.009708738	0.029126214	0.000970874	0.009708738	0.000970874	0.000970874	0.000970874	0.019417476	0.015048544	20	15.5	0.000970874	0.01723301	17.75
Forkhead box protein G1	FOXG1	Foxg1	Background	P55316	52	0.1	0.1	0.1	0.1	1	4	2	0.1	0.1	0.1	0.001923077	0.001923077	0.001923077	0.001923077	0.019230769	0.076923077	0.038461538	0.001923077	0.001923077	0.001923077	0.001923077	0.001923077	0.048076923	0.020192308	25	10.5	0.001923077	0.034134615	17.75
Zinc finger protein 219	ZNF219	Znf219	Background	Q9P2Y4	77	0.1	0.1	0.1	0.1	4	1	2	0.1	0.1	0.1	0.001298701	0.001298701	0.001298701	0.001298701	0.051948052	0.012987013	0.025974026	0.001298701	0.001298701	0.001298701	0.001298701	0.001298701	0.032467532	0.013636364	25	10.5	0.001298701	0.023051948	17.75
E3 ubiquitin-protein ligase Topors	TOPORS	Topors	Background	Q9NS56	119	0.1	0.1	0.1	0.1	2	0.1	3	2	3	5	0.000840336	0.000840336	0.000840336	0.000840336	0.016806723	0.000840336	0.025210084	0.016806723	0.025210084	0.042016807	0.000840336	0.000840336	0.008823529	0.021008403	10.5	25	0.000840336	0.014915966	17.75
NF-kappa-B inhibitor-interacting Ras-like protein 1	NKIRAS1	Nkiras1	Background	Q9NYS0	22	0.1	0.1	0.1	0.1	2	2	3	0.1	2	0.1	0.004545455	0.004545455	0.004545455	0.004545455	0.090909091	0.090909091	0.136363636	0.004545455	0.090909091	0.004545455	0.004545455	0.004545455	0.090909091	0.070454545	20	15.5	0.004545455	0.080681818	17.75
Ubiquitin carboxyl-terminal hydrolase 30	USP30	Usp30	Background	Q70CQ3	59	0.1	0.1	0.1	0.1	0.1	1	5	1	0.1	0.1	0.001694915	0.001694915	0.001694915	0.001694915	0.001694915	0.016949153	0.084745763	0.016949153	0.001694915	0.001694915	0.001694915	0.001694915	0.009322034	0.050847458	5.5	30	0.001694915	0.030084746	17.75
Metalloendopeptidase	OMA1	Oma1	Background	Q96E52	60	0.1	0.1	0.1	0.1	2	3	1	1	2	1	0.001666667	0.001666667	0.001666667	0.001666667	0.033333333	0.05	0.016666667	0.016666667	0.033333333	0.016666667	0.001666667	0.001666667	0.041666667	0.016666667	25	10	0.001666667	0.029166667	17.5
Ubiquitin-conjugating enzyme E2 A	UBE2A	Ube2a	Background	P49459	17	0.1	0.1	0.1	0.1	1	2	2	2	3	3	0.005882353	0.005882353	0.005882353	0.005882353	0.058823529	0.117647059	0.117647059	0.117647059	0.176470588	0.176470588	0.005882353	0.005882353	0.088235294	0.117647059	15	20	0.005882353	0.102941176	17.5
Lathosterol oxidase	SC5D	Sc5d	Background	O75845	35	0.1	0.1	0.1	0.1	1	2	2	2	0.1	0.1	0.002857143	0.002857143	0.002857143	0.002857143	0.028571429	0.057142857	0.057142857	0.057142857	0.002857143	0.002857143	0.002857143	0.002857143	0.042857143	0.057142857	15	20	0.002857143	0.05	17.5
Transmembrane emp24 domain-containing protein 9	TMED9	Tmed9	Background	Q9BVK6	27	0.1	0.1	0.1	0.1	1	1	2	3	1	1	0.003703704	0.003703704	0.003703704	0.003703704	0.037037037	0.037037037	0.074074074	0.111111111	0.037037037	0.037037037	0.003703704	0.003703704	0.037037037	0.092592593	10	25	0.003703704	0.064814815	17.5
Protein PIMREG	PIMREG	Pimreg	Background	Q9BSJ6	27	0.1	0.1	0.1	0.1	2	1	2	2	2	1	0.003703704	0.003703704	0.003703704	0.003703704	0.074074074	0.037037037	0.074074074	0.074074074	0.074074074	0.037037037	0.003703704	0.003703704	0.055555556	0.074074074	15	20	0.003703704	0.064814815	17.5
SAP domain-containing ribonucleoprotein	SARNP	Sarnp	Background	P82979	24	0.1	0.1	0.1	0.1	3	1	2	1	1	2	0.004166667	0.004166667	0.004166667	0.004166667	0.125	0.041666667	0.083333333	0.041666667	0.041666667	0.083333333	0.004166667	0.004166667	0.083333333	0.0625	20	15	0.004166667	0.072916667	17.5
Ion channel TACAN	TMEM120A	Tmem120a	Background	Q9BXJ8	41	0.1	0.1	0.1	0.1	1	3	2	1	0.1	0.1	0.002439024	0.002439024	0.002439024	0.002439024	0.024390244	0.073170732	0.048780488	0.024390244	0.002439024	0.002439024	0.002439024	0.002439024	0.048780488	0.036585366	20	15	0.002439024	0.042682927	17.5
Lipase maturation factor 1	LMF1	Lmf1	Background	Q96S06	65	0.1	0.1	0.1	0.1	2	2	1	2	0.1	0.1	0.001538462	0.001538462	0.001538462	0.001538462	0.030769231	0.030769231	0.015384615	0.030769231	0.001538462	0.001538462	0.001538462	0.001538462	0.030769231	0.023076923	20	15	0.001538462	0.026923077	17.5
Ribonuclease P protein subunit p40	RPP40	Rpp40	Background	O75818	42	0.1	0.1	0.1	0.1	1	1	3	2	6	4	0.002380952	0.002380952	0.002380952	0.002380952	0.023809524	0.023809524	0.071428571	0.047619048	0.142857143	0.095238095	0.002380952	0.002380952	0.023809524	0.05952381	10	25	0.002380952	0.041666667	17.5
Methenyltetrahydrofolate synthase domain-containing protein	MTHFSD	Mthfsd	Background	Q2M296	42	0.1	0.1	0.1	0.1	2	1	3	1	1	0.1	0.002380952	0.002380952	0.002380952	0.002380952	0.047619048	0.023809524	0.071428571	0.023809524	0.023809524	0.002380952	0.002380952	0.002380952	0.035714286	0.047619048	15	20	0.002380952	0.041666667	17.5
Protein	POMT1	Pomt1	Background	Q9Y6A1	85	0.1	0.1	0.1	0.1	1	1	2	3	1	1	0.001176471	0.001176471	0.001176471	0.001176471	0.011764706	0.011764706	0.023529412	0.035294118	0.011764706	0.011764706	0.001176471	0.001176471	0.011764706	0.029411765	10	25	0.001176471	0.020588235	17.5
Cdc42 effector protein 2	CDC42EP2	Cdc42ep2	Background	O14613	22	0.1	0.1	0.1	0.1	1	2	3	1	1	3	0.004545455	0.004545455	0.004545455	0.004545455	0.045454545	0.090909091	0.136363636	0.045454545	0.045454545	0.136363636	0.004545455	0.004545455	0.068181818	0.090909091	15	20	0.004545455	0.079545455	17.5
Heme oxygenase 2	HMOX2	Hmox2	Candidates	P30519	36	2	0.1	0.1	0.1	11	7	12	8	4	3	0.055555556	0.002777778	0.002777778	0.002777778	0.305555556	0.194444444	0.333333333	0.222222222	0.111111111	0.083333333	0.029166667	0.002777778	0.25	0.277777778	8.571428571	100	0.015972222	0.263888889	16.52173913
Mitochondrial nicotinamide adenine dinucleotide transporter SLC25A51	SLC25A51	Slc25a51	Background	Q9H1U9	34	0.1	0.1	1	0.1	6	6	5	4	2	0.1	0.002941176	0.002941176	0.029411765	0.002941176	0.176470588	0.176470588	0.147058824	0.117647059	0.058823529	0.002941176	0.002941176	0.016176471	0.176470588	0.132352941	60	8.181818182	0.009558824	0.154411765	16.15384615
Pleckstrin homology domain-containing family H member 3	PLEKHH3	Plekhh3	Background	Q7Z736	85	1	0.1	0.1	0.1	6	5	5	5	3	1	0.011764706	0.001176471	0.001176471	0.001176471	0.070588235	0.058823529	0.058823529	0.058823529	0.035294118	0.011764706	0.006470588	0.001176471	0.064705882	0.058823529	10	50	0.003823529	0.061764706	16.15384615
Telomere length and silencing protein 1 homolog	C9orf78	C9orf78	Background	Q9NZ63	34	0.1	0.1	0.1	0.1	4	0.1	2	0.1	7	3	0.002941176	0.002941176	0.002941176	0.002941176	0.117647059	0.002941176	0.058823529	0.002941176	0.205882353	0.088235294	0.002941176	0.002941176	0.060294118	0.030882353	20.5	10.5	0.002941176	0.045588235	15.5
DALR anticodon-binding domain-containing protein 3	DALRD3	Dalrd3	Background	Q5D0E6	59	0.1	0.1	0.1	0.1	3	3	0.1	0.1	2	1	0.001694915	0.001694915	0.001694915	0.001694915	0.050847458	0.050847458	0.001694915	0.001694915	0.033898305	0.016949153	0.001694915	0.001694915	0.050847458	0.001694915	30	1	0.001694915	0.026271186	15.5
Interferon gamma receptor 1	IFNGR1	Ifngr1	Background	P15260	54	0.1	0.1	0.1	0.1	0.1	2	0.1	4	0.1	3	0.001851852	0.001851852	0.001851852	0.001851852	0.001851852	0.037037037	0.001851852	0.074074074	0.001851852	0.055555556	0.001851852	0.001851852	0.019444444	0.037962963	10.5	20.5	0.001851852	0.028703704	15.5
Disrupted in schizophrenia 1 protein	DISC1	Disc1	Background	Q9NRI5	94	0.1	0.1	0.1	0.1	5	0.1	1	0.1	1	0.1	0.00106383	0.00106383	0.00106383	0.00106383	0.053191489	0.00106383	0.010638298	0.00106383	0.010638298	0.00106383	0.00106383	0.00106383	0.02712766	0.005851064	25.5	5.5	0.00106383	0.016489362	15.5
Receptor-type tyrosine-protein phosphatase U	PTPRU	Ptpru	Background	Q92729	162	0.1	0.1	0.1	0.1	2	0.1	4	0.1	3	3	0.000617284	0.000617284	0.000617284	0.000617284	0.012345679	0.000617284	0.024691358	0.000617284	0.018518519	0.018518519	0.000617284	0.000617284	0.006481481	0.012654321	10.5	20.5	0.000617284	0.009567901	15.5
Zinc finger protein with KRAB and SCAN domains 1	ZKSCAN1	Zkscan1	Background	P17029	64	0.1	0.1	0.1	0.1	5	0.1	1	0.1	3	6	0.0015625	0.0015625	0.0015625	0.0015625	0.078125	0.0015625	0.015625	0.0015625	0.046875	0.09375	0.0015625	0.0015625	0.03984375	0.00859375	25.5	5.5	0.0015625	0.02421875	15.5
Transcription elongation factor A protein-like 8	TCEAL8	Tceal8	Background	Q8IYN2	14	0.1	0.1	0.1	0.1	2	0.1	4	0.1	4	3	0.007142857	0.007142857	0.007142857	0.007142857	0.142857143	0.007142857	0.285714286	0.007142857	0.285714286	0.214285714	0.007142857	0.007142857	0.075	0.146428571	10.5	20.5	0.007142857	0.110714286	15.5
Speckle targeted PIP5K1A-regulated poly(A) polymerase	TUT1	Tut1	Background	Q9H6E5	94	0.1	0.1	1	0.1	7	5	4	4	4	1	0.00106383	0.00106383	0.010638298	0.00106383	0.074468085	0.053191489	0.042553191	0.042553191	0.042553191	0.010638298	0.00106383	0.005851064	0.063829787	0.042553191	60	7.272727273	0.003457447	0.053191489	15.38461538
BAH and coiled-coil domain-containing protein 1	BAHCC1	Bahcc1	Background	Q9P281	280	0.1	0.1	0.1	0.1	1	0.1	3	2	4	6	0.000357143	0.000357143	0.000357143	0.000357143	0.003571429	0.000357143	0.010714286	0.007142857	0.014285714	0.021428571	0.000357143	0.000357143	0.001964286	0.008928571	5.5	25	0.000357143	0.005446429	15.25
Rap guanine nucleotide exchange factor 1	RAPGEF1	Rapgef1	Background	Q13905	121	0.1	0.1	0.1	0.1	1	0.1	2	3	4	3	0.000826446	0.000826446	0.000826446	0.000826446	0.008264463	0.000826446	0.016528926	0.024793388	0.033057851	0.024793388	0.000826446	0.000826446	0.004545455	0.020661157	5.5	25	0.000826446	0.012603306	15.25
Zinc finger CCCH domain-containing protein 3	ZC3H3	Zc3h3	Background	Q8IXZ2	102	0.1	0.1	0.1	0.1	2	0.1	3	1	5	2	0.000980392	0.000980392	0.000980392	0.000980392	0.019607843	0.000980392	0.029411765	0.009803922	0.049019608	0.019607843	0.000980392	0.000980392	0.010294118	0.019607843	10.5	20	0.000980392	0.01495098	15.25
Ubiquitin-conjugating enzyme E2 J1	UBE2J1	Ube2j1	Background	Q9Y385	35	0.1	0.1	0.1	0.1	4	1	1	0.1	0.1	0.1	0.002857143	0.002857143	0.002857143	0.002857143	0.114285714	0.028571429	0.028571429	0.002857143	0.002857143	0.002857143	0.002857143	0.002857143	0.071428571	0.015714286	25	5.5	0.002857143	0.043571429	15.25
Histone RNA hairpin-binding protein	SLBP	Slbp	Background	Q14493	31	0.1	0.1	0.1	0.1	3	1	2	0.1	4	3	0.003225806	0.003225806	0.003225806	0.003225806	0.096774194	0.032258065	0.064516129	0.003225806	0.129032258	0.096774194	0.003225806	0.003225806	0.064516129	0.033870968	20	10.5	0.003225806	0.049193548	15.25
Acetoacetyl-CoA synthetase	AACS	Aacs	Background	Q86V21	75	0.1	0.1	0.1	0.1	2	1	3	0.1	2	0.1	0.001333333	0.001333333	0.001333333	0.001333333	0.026666667	0.013333333	0.04	0.001333333	0.026666667	0.001333333	0.001333333	0.001333333	0.02	0.020666667	15	15.5	0.001333333	0.020333333	15.25
Beta-glucuronidase	GUSB	Gusb	Background	P08236	75	0.1	0.1	0.1	0.1	2	0.1	3	1	1	2	0.001333333	0.001333333	0.001333333	0.001333333	0.026666667	0.001333333	0.04	0.013333333	0.013333333	0.026666667	0.001333333	0.001333333	0.014	0.026666667	10.5	20	0.001333333	0.020333333	15.25
Vesicular integral-membrane protein VIP36	LMAN2	Lman2	Background	Q12907	40	0.1	0.1	0.1	0.1	0.1	1	3	2	1	1	0.0025	0.0025	0.0025	0.0025	0.0025	0.025	0.075	0.05	0.025	0.025	0.0025	0.0025	0.01375	0.0625	5.5	25	0.0025	0.038125	15.25
Ubiquitin-protein ligase E3B	UBE3B	Ube3b	Background	Q7Z3V4	123	0.1	0.1	0.1	0.1	2	1	0.1	3	1	1	0.000813008	0.000813008	0.000813008	0.000813008	0.016260163	0.008130081	0.000813008	0.024390244	0.008130081	0.008130081	0.000813008	0.000813008	0.012195122	0.012601626	15	15.5	0.000813008	0.012398374	15.25
PWWP domain-containing protein 2A	PWWP2A	Pwwp2a	Background	Q96N64	82	0.1	0.1	0.1	0.1	2	3	1	0.1	1	0.1	0.001219512	0.001219512	0.001219512	0.001219512	0.024390244	0.036585366	0.012195122	0.001219512	0.012195122	0.001219512	0.001219512	0.001219512	0.030487805	0.006707317	25	5.5	0.001219512	0.018597561	15.25
Regulator of telomere elongation helicase 1	RTEL1	Rtel1	Background	Q9NZ71	134	0.1	0.1	0.1	0.1	2	2	2	0.1	1	0.1	0.000746269	0.000746269	0.000746269	0.000746269	0.014925373	0.014925373	0.014925373	0.000746269	0.007462687	0.000746269	0.000746269	0.000746269	0.014925373	0.007835821	20	10.5	0.000746269	0.011380597	15.25
Ribonuclease H2 subunit B	RNASEH2B	Rnaseh2b	Background	Q5TBB1	35	0.1	0.1	0.1	0.1	2	1	3	0.1	0.1	0.1	0.002857143	0.002857143	0.002857143	0.002857143	0.057142857	0.028571429	0.085714286	0.002857143	0.002857143	0.002857143	0.002857143	0.002857143	0.042857143	0.044285714	15	15.5	0.002857143	0.043571429	15.25
ETS translocation variant 3	ETV3	Etv3	Background	P41162	57	0.1	0.1	0.1	0.1	1	3	0.1	2	0.1	0.1	0.001754386	0.001754386	0.001754386	0.001754386	0.01754386	0.052631579	0.001754386	0.035087719	0.001754386	0.001754386	0.001754386	0.001754386	0.035087719	0.018421053	20	10.5	0.001754386	0.026754386	15.25
RecQ-mediated genome instability protein 2	RMI2	Rmi2	Background	Q96E14	16	0.1	0.1	0.1	0.1	2	0.1	3	1	5	4	0.00625	0.00625	0.00625	0.00625	0.125	0.00625	0.1875	0.0625	0.3125	0.25	0.00625	0.00625	0.065625	0.125	10.5	20	0.00625	0.0953125	15.25
Hormone-sensitive lipase	LIPE	Lipe	Background	Q05469	117	0.1	0.1	0.1	0.1	2	3	1	0.1	0.1	0.1	0.000854701	0.000854701	0.000854701	0.000854701	0.017094017	0.025641026	0.008547009	0.000854701	0.000854701	0.000854701	0.000854701	0.000854701	0.021367521	0.004700855	25	5.5	0.000854701	0.013034188	15.25
Rhomboid-related protein 4	RHBDD1	Rhbdd1	Background	Q8TEB9	36	0.1	0.1	0.1	0.1	1	2	3	0.1	2	0.1	0.002777778	0.002777778	0.002777778	0.002777778	0.027777778	0.055555556	0.083333333	0.002777778	0.055555556	0.002777778	0.002777778	0.002777778	0.041666667	0.043055556	15	15.5	0.002777778	0.042361111	15.25
Alpha-1,3-mannosyl-glycoprotein 4-beta-N-acetylglucosaminyltransferase B	MGAT4B	Mgat4b	Background	Q9UQ53	63	0.1	0.1	0.1	0.1	3	1	2	0.1	0.1	0.1	0.001587302	0.001587302	0.001587302	0.001587302	0.047619048	0.015873016	0.031746032	0.001587302	0.001587302	0.001587302	0.001587302	0.001587302	0.031746032	0.016666667	20	10.5	0.001587302	0.024206349	15.25
Ras-related protein Rab-22A	RAB22A	Rab22a	Background	Q9UL26	22	0.1	0.1	0.1	0.1	1	2	0.1	3	0.1	0.1	0.004545455	0.004545455	0.004545455	0.004545455	0.045454545	0.090909091	0.004545455	0.136363636	0.004545455	0.004545455	0.004545455	0.004545455	0.068181818	0.070454545	15	15.5	0.004545455	0.069318182	15.25
Neutral amino acid transporter A	SLC1A4	Slc1a4	Background	P43007	56	0.1	0.1	0.1	0.1	4	0.1	1	1	0.1	0.1	0.001785714	0.001785714	0.001785714	0.001785714	0.071428571	0.001785714	0.017857143	0.017857143	0.001785714	0.001785714	0.001785714	0.001785714	0.036607143	0.017857143	20.5	10	0.001785714	0.027232143	15.25
Ankyrin repeat domain-containing protein 9	ANKRD9	Ankrd9	Background	Q96BM1	34	0.1	0.1	0.1	0.1	2	2	1	1	1	1	0.002941176	0.002941176	0.002941176	0.002941176	0.058823529	0.058823529	0.029411765	0.029411765	0.029411765	0.029411765	0.002941176	0.002941176	0.058823529	0.029411765	20	10	0.002941176	0.044117647	15
Peroxisome assembly protein 12	PEX12	Pex12	Background	O00623	41	0.1	0.1	0.1	0.1	1	1	2	2	0.1	0.1	0.002439024	0.002439024	0.002439024	0.002439024	0.024390244	0.024390244	0.048780488	0.048780488	0.002439024	0.002439024	0.002439024	0.002439024	0.024390244	0.048780488	10	20	0.002439024	0.036585366	15
Uncharacterized protein C15orf61	C15orf61	C15orf61	Background	A6NNL5	18	0.1	0.1	0.1	0.1	2	2	1	1	0.1	0.1	0.005555556	0.005555556	0.005555556	0.005555556	0.111111111	0.111111111	0.055555556	0.055555556	0.005555556	0.005555556	0.005555556	0.005555556	0.111111111	0.055555556	20	10	0.005555556	0.083333333	15
Unconventional myosin-XIX	MYO19	Myo19	Background	Q96H55	109	1	0.1	1	0.1	9	5	9	10	3	3	0.009174312	0.000917431	0.009174312	0.000917431	0.082568807	0.04587156	0.082568807	0.091743119	0.027522936	0.027522936	0.005045872	0.005045872	0.064220183	0.087155963	12.72727273	17.27272727	0.005045872	0.075688073	15
Carnitine	CPT2	Cpt2	Background	P23786	74	0.1	0.1	0.1	0.1	1	1	2	2	0.1	1	0.001351351	0.001351351	0.001351351	0.001351351	0.013513514	0.013513514	0.027027027	0.027027027	0.001351351	0.013513514	0.001351351	0.001351351	0.013513514	0.027027027	10	20	0.001351351	0.02027027	15
MRN complex-interacting protein	MRNIP	Mrnip	Background	Q6NTE8	38	0.1	0.1	0.1	0.1	1	1	3	1	4	2	0.002631579	0.002631579	0.002631579	0.002631579	0.026315789	0.026315789	0.078947368	0.026315789	0.105263158	0.052631579	0.002631579	0.002631579	0.026315789	0.052631579	10	20	0.002631579	0.039473684	15
DNA-directed RNA polymerase II subunit RPB7	POLR2G	Polr2g	Background	P62487	19	0.1	0.1	0.1	0.1	1	1	2	2	5	2	0.005263158	0.005263158	0.005263158	0.005263158	0.052631579	0.052631579	0.105263158	0.105263158	0.263157895	0.105263158	0.005263158	0.005263158	0.052631579	0.105263158	10	20	0.005263158	0.078947368	15
Disintegrin and metalloproteinase domain-containing protein 15	ADAM15	Adam15	Background	Q13444	93	0.1	0.1	0.1	0.1	1	1	3	1	2	1	0.001075269	0.001075269	0.001075269	0.001075269	0.010752688	0.010752688	0.032258065	0.010752688	0.021505376	0.010752688	0.001075269	0.001075269	0.010752688	0.021505376	10	20	0.001075269	0.016129032	15
Reticulophagy regulator 3	RETREG3	Retreg3	Background	Q86VR2	51	0.1	0.1	0.1	0.1	2	2	1	1	1	0.1	0.001960784	0.001960784	0.001960784	0.001960784	0.039215686	0.039215686	0.019607843	0.019607843	0.019607843	0.001960784	0.001960784	0.001960784	0.039215686	0.019607843	20	10	0.001960784	0.029411765	15
Diacylglycerol kinase epsilon	DGKE	Dgke	Background	P52429	64	0.1	0.1	0.1	0.1	1	1	2	2	0.1	0.1	0.0015625	0.0015625	0.0015625	0.0015625	0.015625	0.015625	0.03125	0.03125	0.0015625	0.0015625	0.0015625	0.0015625	0.015625	0.03125	10	20	0.0015625	0.0234375	15
Cell division cycle-associated 7-like protein	CDCA7L	Cdca7l	Background	Q96GN5	52	0.1	0.1	0.1	0.1	3	1	1	1	2	0.1	0.001923077	0.001923077	0.001923077	0.001923077	0.057692308	0.019230769	0.019230769	0.019230769	0.038461538	0.001923077	0.001923077	0.001923077	0.038461538	0.019230769	20	10	0.001923077	0.028846154	15
Protein ABHD18	ABHD18	Abhd18	Background	Q0P651	47	0.1	0.1	0.1	0.1	1	1	2	2	1	1	0.00212766	0.00212766	0.00212766	0.00212766	0.021276596	0.021276596	0.042553191	0.042553191	0.021276596	0.021276596	0.00212766	0.00212766	0.021276596	0.042553191	10	20	0.00212766	0.031914894	15
Phosphatidylinositol 4-kinase type 2-alpha	PI4K2A	Pi4k2a	Background	Q9BTU6	54	0.1	0.1	1	0.1	4	9	2	3	1	1	0.001851852	0.001851852	0.018518519	0.001851852	0.074074074	0.166666667	0.037037037	0.055555556	0.018518519	0.018518519	0.001851852	0.010185185	0.12037037	0.046296296	65	4.545454545	0.006018519	0.083333333	13.84615385
Rho-related BTB domain-containing protein 3	RHOBTB3	Rhobtb3	Background	O94955	69	0.1	0.1	0.1	0.1	5	0.1	0.1	0.1	0.1	0.1	0.001449275	0.001449275	0.001449275	0.001449275	0.072463768	0.001449275	0.001449275	0.001449275	0.001449275	0.001449275	0.001449275	0.001449275	0.036956522	0.001449275	25.5	1	0.001449275	0.019202899	13.25
Guided entry of tail-anchored proteins factor 1	GET1	Get1	Background	O00258	20	1	0.1	0.1	0.1	5	7	2	3	3	1	0.05	0.005	0.005	0.005	0.25	0.35	0.1	0.15	0.15	0.05	0.0275	0.005	0.3	0.125	10.90909091	25	0.01625	0.2125	13.07692308
Sorting nexin-14	SNX14	Snx14	Background	Q9Y5W7	110	1	0.1	0.1	0.1	7	4	3	3	1	0.1	0.009090909	0.000909091	0.000909091	0.000909091	0.063636364	0.036363636	0.027272727	0.027272727	0.009090909	0.000909091	0.005	0.000909091	0.05	0.027272727	10	30	0.002954545	0.038636364	13.07692308
Thioredoxin-related transmembrane protein 1	TMX1	Tmx1	Background	Q9H3N1	32	1	0.1	0.1	0.1	5	4	5	3	3	1	0.03125	0.003125	0.003125	0.003125	0.15625	0.125	0.15625	0.09375	0.09375	0.03125	0.0171875	0.003125	0.140625	0.125	8.181818182	40	0.01015625	0.1328125	13.07692308
Palmitoyl-protein thioesterase ABHD10, mitochondrial	ABHD10	Abhd10	Background	Q9NUJ1	34	0.1	0.1	0.1	0.1	3	0.1	2	0.1	1	1	0.002941176	0.002941176	0.002941176	0.002941176	0.088235294	0.002941176	0.058823529	0.002941176	0.029411765	0.029411765	0.002941176	0.002941176	0.045588235	0.030882353	15.5	10.5	0.002941176	0.038235294	13
Ubiquitin-like protein 7	UBL7	Ubl7	Background	Q96S82	41	0.1	0.1	0.1	0.1	4	0.1	1	0.1	0.1	0.1	0.002439024	0.002439024	0.002439024	0.002439024	0.097560976	0.002439024	0.024390244	0.002439024	0.002439024	0.002439024	0.002439024	0.002439024	0.05	0.013414634	20.5	5.5	0.002439024	0.031707317	13
S-adenosyl-L-methionine-dependent tRNA 4-demethylwyosine synthase TYW1	TYW1	Tyw1	Background	Q9NV66	84	0.1	0.1	0.1	0.1	3	2	0.1	0.1	2	0.1	0.001190476	0.001190476	0.001190476	0.001190476	0.035714286	0.023809524	0.001190476	0.001190476	0.023809524	0.001190476	0.001190476	0.001190476	0.029761905	0.001190476	25	1	0.001190476	0.01547619	13
Acetyl-coenzyme A synthetase 2-like, mitochondrial	ACSS1	Acss1	Background	Q9NUB1	75	0.1	0.1	0.1	0.1	4	0.1	1	0.1	0.1	0.1	0.001333333	0.001333333	0.001333333	0.001333333	0.053333333	0.001333333	0.013333333	0.001333333	0.001333333	0.001333333	0.001333333	0.001333333	0.027333333	0.007333333	20.5	5.5	0.001333333	0.017333333	13
Sorting nexin-21	SNX21	Snx21	Background	Q969T3	41	0.1	0.1	0.1	0.1	3	2	0.1	0.1	0.1	0.1	0.002439024	0.002439024	0.002439024	0.002439024	0.073170732	0.048780488	0.002439024	0.002439024	0.002439024	0.002439024	0.002439024	0.002439024	0.06097561	0.002439024	25	1	0.002439024	0.031707317	13
Putative ribosome-binding factor A, mitochondrial	RBFA	Rbfa	Background	Q8N0V3	38	0.1	0.1	0.1	0.1	4	0.1	0.1	1	1	0.1	0.002631579	0.002631579	0.002631579	0.002631579	0.105263158	0.002631579	0.002631579	0.026315789	0.026315789	0.002631579	0.002631579	0.002631579	0.053947368	0.014473684	20.5	5.5	0.002631579	0.034210526	13
5'-AMP-activated protein kinase subunit beta-2	PRKAB2	Prkab2	Background	O43741	30	0.1	0.1	0.1	0.1	2	0.1	3	0.1	5	1	0.003333333	0.003333333	0.003333333	0.003333333	0.066666667	0.003333333	0.1	0.003333333	0.166666667	0.033333333	0.003333333	0.003333333	0.035	0.051666667	10.5	15.5	0.003333333	0.043333333	13
Putative methyltransferase-like protein 7A	METTL7A	Mettl7a	Background	Q9H8H3	28	0.1	0.1	0.1	0.1	2	0.1	3	0.1	1	1	0.003571429	0.003571429	0.003571429	0.003571429	0.071428571	0.003571429	0.107142857	0.003571429	0.035714286	0.035714286	0.003571429	0.003571429	0.0375	0.055357143	10.5	15.5	0.003571429	0.046428571	13
DNA-binding protein inhibitor ID-3	ID3	Id3	Background	Q02535	13	0.1	0.1	0.1	0.1	1	0.1	2	2	1	0.1	0.007692308	0.007692308	0.007692308	0.007692308	0.076923077	0.007692308	0.153846154	0.153846154	0.076923077	0.007692308	0.007692308	0.007692308	0.042307692	0.153846154	5.5	20	0.007692308	0.098076923	12.75
Nuclear receptor coactivator 4	NCOA4	Ncoa4	Background	Q13772	70	0.1	0.1	0.1	0.1	0.1	2	1	2	1	6	0.001428571	0.001428571	0.001428571	0.001428571	0.001428571	0.028571429	0.014285714	0.028571429	0.014285714	0.085714286	0.001428571	0.001428571	0.015	0.021428571	10.5	15	0.001428571	0.018214286	12.75
DNA cross-link repair 1A protein	DCLRE1A	Dclre1a	Background	Q6PJP8	116	0.1	0.1	0.1	0.1	2	2	1	0.1	0.1	1	0.000862069	0.000862069	0.000862069	0.000862069	0.017241379	0.017241379	0.00862069	0.000862069	0.000862069	0.00862069	0.000862069	0.000862069	0.017241379	0.004741379	20	5.5	0.000862069	0.010991379	12.75
Myotubularin-related protein 12	MTMR12	Mtmr12	Background	Q9C0I1	86	0.1	0.1	0.1	0.1	1	1	3	0.1	3	0.1	0.001162791	0.001162791	0.001162791	0.001162791	0.011627907	0.011627907	0.034883721	0.001162791	0.034883721	0.001162791	0.001162791	0.001162791	0.011627907	0.018023256	10	15.5	0.001162791	0.014825581	12.75
Baculoviral IAP repeat-containing protein 2	BIRC2	Birc2	Background	Q13490	70	0.1	0.1	0.1	0.1	1	1	3	0.1	3	1	0.001428571	0.001428571	0.001428571	0.001428571	0.014285714	0.014285714	0.042857143	0.001428571	0.042857143	0.014285714	0.001428571	0.001428571	0.014285714	0.022142857	10	15.5	0.001428571	0.018214286	12.75
Centrin-3	CETN3	Cetn3	Background	O15182	20	0.1	0.1	0.1	0.1	3	1	0.1	1	2	1	0.005	0.005	0.005	0.005	0.15	0.05	0.005	0.05	0.1	0.05	0.005	0.005	0.1	0.0275	20	5.5	0.005	0.06375	12.75
Pleckstrin homology domain-containing family G member 2	PLEKHG2	Plekhg2	Background	Q9H7P9	148	0.1	0.1	0.1	0.1	2	1	2	0.1	2	1	0.000675676	0.000675676	0.000675676	0.000675676	0.013513514	0.006756757	0.013513514	0.000675676	0.013513514	0.006756757	0.000675676	0.000675676	0.010135135	0.007094595	15	10.5	0.000675676	0.008614865	12.75
T-complex protein 11-like protein 1	TCP11L1	Tcp11l1	Background	Q9NUJ3	57	0.1	0.1	0.1	0.1	2	0.1	2	1	1	1	0.001754386	0.001754386	0.001754386	0.001754386	0.035087719	0.001754386	0.035087719	0.01754386	0.01754386	0.01754386	0.001754386	0.001754386	0.018421053	0.026315789	10.5	15	0.001754386	0.022368421	12.75
Mitochondrial amidoxime-reducing component 1	MTARC1	Mtarc1	Background	Q5VT66	38	0.1	0.1	0.1	0.1	3	1	1	0.1	1	0.1	0.002631579	0.002631579	0.002631579	0.002631579	0.078947368	0.026315789	0.026315789	0.002631579	0.026315789	0.002631579	0.002631579	0.002631579	0.052631579	0.014473684	20	5.5	0.002631579	0.033552632	12.75
Zinc finger protein 70	ZNF70	Znf70	Background	Q9UC06	51	0.1	0.1	0.1	0.1	2	1	2	0.1	2	5	0.001960784	0.001960784	0.001960784	0.001960784	0.039215686	0.019607843	0.039215686	0.001960784	0.039215686	0.098039216	0.001960784	0.001960784	0.029411765	0.020588235	15	10.5	0.001960784	0.025	12.75
Ras-related protein Rab-31	RAB31	Rab31	Background	Q13636	22	0.1	0.1	0.1	0.1	1	3	1	0.1	0.1	1	0.004545455	0.004545455	0.004545455	0.004545455	0.045454545	0.136363636	0.045454545	0.004545455	0.004545455	0.045454545	0.004545455	0.004545455	0.090909091	0.025	20	5.5	0.004545455	0.057954545	12.75
RCC1 domain-containing protein 1	RCCD1	Rccd1	Background	A6NED2	40	0.1	0.1	0.1	0.1	2	1	2	0.1	0.1	0.1	0.0025	0.0025	0.0025	0.0025	0.05	0.025	0.05	0.0025	0.0025	0.0025	0.0025	0.0025	0.0375	0.02625	15	10.5	0.0025	0.031875	12.75
Secretory carrier-associated membrane protein 2	SCAMP2	Scamp2	Background	O15127	37	0.1	0.1	0.1	0.1	3	1	1	0.1	0.1	0.1	0.002702703	0.002702703	0.002702703	0.002702703	0.081081081	0.027027027	0.027027027	0.002702703	0.002702703	0.002702703	0.002702703	0.002702703	0.054054054	0.014864865	20	5.5	0.002702703	0.034459459	12.75
TBC domain-containing protein kinase-like protein	TBCK	Tbck	Background	Q8TEA7	101	0.1	0.1	0.1	0.1	0.1	1	3	1	5	3	0.000990099	0.000990099	0.000990099	0.000990099	0.000990099	0.00990099	0.02970297	0.00990099	0.04950495	0.02970297	0.000990099	0.000990099	0.005445545	0.01980198	5.5	20	0.000990099	0.012623762	12.75
Capping protein-inhibiting regulator of actin dynamics	CRACD	Cracd	Background	Q6ZU35	137	0.1	0.1	0.1	0.1	1	0.1	3	1	1	3	0.000729927	0.000729927	0.000729927	0.000729927	0.00729927	0.000729927	0.02189781	0.00729927	0.00729927	0.02189781	0.000729927	0.000729927	0.004014599	0.01459854	5.5	20	0.000729927	0.009306569	12.75
Cullin-9	CUL9	Cul9	Background	Q8IWT3	281	0.1	0.1	0.1	0.1	0.1	1	3	1	3	3	0.000355872	0.000355872	0.000355872	0.000355872	0.000355872	0.003558719	0.010676157	0.003558719	0.010676157	0.010676157	0.000355872	0.000355872	0.001957295	0.007117438	5.5	20	0.000355872	0.004537367	12.75
U6 snRNA-associated Sm-like protein LSm1	LSM1	Lsm1	Background	O15116	15	0.1	0.1	0.1	0.1	1	0.1	2	2	2	1	0.006666667	0.006666667	0.006666667	0.006666667	0.066666667	0.006666667	0.133333333	0.133333333	0.133333333	0.066666667	0.006666667	0.006666667	0.036666667	0.133333333	5.5	20	0.006666667	0.085	12.75
BLOC-1-related complex subunit 5	BORCS5	Borcs5	Background	Q969J3	22	0.1	0.1	0.1	0.1	2	0.1	2	1	3	1	0.004545455	0.004545455	0.004545455	0.004545455	0.090909091	0.004545455	0.090909091	0.045454545	0.136363636	0.045454545	0.004545455	0.004545455	0.047727273	0.068181818	10.5	15	0.004545455	0.057954545	12.75
Dual specificity protein phosphatase 14	DUSP14	Dusp14	Background	O95147	22	0.1	0.1	0.1	0.1	1	0.1	1	3	1	1	0.004545455	0.004545455	0.004545455	0.004545455	0.045454545	0.004545455	0.045454545	0.136363636	0.045454545	0.045454545	0.004545455	0.004545455	0.025	0.090909091	5.5	20	0.004545455	0.057954545	12.75
WD repeat-containing protein 25	WDR25	Wdr25	Background	Q64LD2	60	0.1	0.1	0.1	0.1	0.1	1	3	1	3	3	0.001666667	0.001666667	0.001666667	0.001666667	0.001666667	0.016666667	0.05	0.016666667	0.05	0.05	0.001666667	0.001666667	0.009166667	0.033333333	5.5	20	0.001666667	0.02125	12.75
CNK3/IPCEF1 fusion protein	CNK3	Cnk3	Background	G9CGD6	100	0.1	0.1	0.1	0.1	1	0.1	3	1	2	0.1	0.001	0.001	0.001	0.001	0.01	0.001	0.03	0.01	0.02	0.001	0.001	0.001	0.0055	0.02	5.5	20	0.001	0.01275	12.75
Reticulocalbin-1	RCN1	Rcn1	Background	Q15293	39	0.1	0.1	0.1	0.1	2	1	2	0.1	1	1	0.002564103	0.002564103	0.002564103	0.002564103	0.051282051	0.025641026	0.051282051	0.002564103	0.025641026	0.025641026	0.002564103	0.002564103	0.038461538	0.026923077	15	10.5	0.002564103	0.032692308	12.75
UPF0690 protein C1orf52	C1orf52	C1orf52	Background	Q8N6N3	21	0.1	0.1	0.1	0.1	3	1	1	0.1	1	1	0.004761905	0.004761905	0.004761905	0.004761905	0.142857143	0.047619048	0.047619048	0.004761905	0.047619048	0.047619048	0.004761905	0.004761905	0.095238095	0.026190476	20	5.5	0.004761905	0.060714286	12.75
Signal transducer and activator of transcription 6	STAT6	Stat6	Background	P42226	94	0.1	0.1	0.1	0.1	2	0.1	1	2	3	0.1	0.00106383	0.00106383	0.00106383	0.00106383	0.021276596	0.00106383	0.010638298	0.021276596	0.031914894	0.00106383	0.00106383	0.00106383	0.011170213	0.015957447	10.5	15	0.00106383	0.01356383	12.75
DNA polymerase epsilon subunit 4	POLE4	Pole4	Background	Q9NR33	12	0.1	0.1	0.1	0.1	1	0.1	2	2	1	1	0.008333333	0.008333333	0.008333333	0.008333333	0.083333333	0.008333333	0.166666667	0.166666667	0.083333333	0.083333333	0.008333333	0.008333333	0.045833333	0.166666667	5.5	20	0.008333333	0.10625	12.75
Programmed cell death protein 2-like	PDCD2L	Pdcd2l	Background	Q9BRP1	39	0.1	0.1	0.1	0.1	1	0.1	2	2	0.1	1	0.002564103	0.002564103	0.002564103	0.002564103	0.025641026	0.002564103	0.051282051	0.051282051	0.002564103	0.025641026	0.002564103	0.002564103	0.014102564	0.051282051	5.5	20	0.002564103	0.032692308	12.75
GTP cyclohydrolase 1	GCH1	Gch1	Background	P30793	28	0.1	0.1	0.1	0.1	2	1	2	0.1	2	2	0.003571429	0.003571429	0.003571429	0.003571429	0.071428571	0.035714286	0.071428571	0.003571429	0.071428571	0.071428571	0.003571429	0.003571429	0.053571429	0.0375	15	10.5	0.003571429	0.045535714	12.75
B-cell lymphoma/leukemia 11A	BCL11A	Bcl11a	Background	Q9H165	91	0.1	0.1	0.1	0.1	1	1	1	2	1	5	0.001098901	0.001098901	0.001098901	0.001098901	0.010989011	0.010989011	0.010989011	0.021978022	0.010989011	0.054945055	0.001098901	0.001098901	0.010989011	0.016483516	10	15	0.001098901	0.013736264	12.5
Ragulator complex protein LAMTOR4	LAMTOR4	Lamtor4	Background	Q0VGL1	11	0.1	0.1	0.1	0.1	2	1	1	1	1	0.1	0.009090909	0.009090909	0.009090909	0.009090909	0.181818182	0.090909091	0.090909091	0.090909091	0.090909091	0.009090909	0.009090909	0.009090909	0.136363636	0.090909091	15	10	0.009090909	0.113636364	12.5
Suppressor APC domain-containing protein 2	SAPCD2	Sapcd2	Background	Q86UD0	43	0.1	0.1	0.1	0.1	1	1	2	1	3	4	0.002325581	0.002325581	0.002325581	0.002325581	0.023255814	0.023255814	0.046511628	0.023255814	0.069767442	0.093023256	0.002325581	0.002325581	0.023255814	0.034883721	10	15	0.002325581	0.029069767	12.5
E3 ubiquitin-protein ligase RNF185	RNF185	Rnf185	Background	Q96GF1	20	0.1	0.1	0.1	0.1	1	2	1	1	0.1	0.1	0.005	0.005	0.005	0.005	0.05	0.1	0.05	0.05	0.005	0.005	0.005	0.005	0.075	0.05	15	10	0.005	0.0625	12.5
Putative peptidyl-tRNA hydrolase PTRHD1	PTRHD1	Ptrhd1	Background	Q6GMV3	16	0.1	0.1	0.1	0.1	2	1	1	1	1	1	0.00625	0.00625	0.00625	0.00625	0.125	0.0625	0.0625	0.0625	0.0625	0.0625	0.00625	0.00625	0.09375	0.0625	15	10	0.00625	0.078125	12.5
Deoxyhypusine synthase	DHPS	Dhps	Background	P49366	41	0.1	0.1	0.1	0.1	2	1	1	1	1	1	0.002439024	0.002439024	0.002439024	0.002439024	0.048780488	0.024390244	0.024390244	0.024390244	0.024390244	0.024390244	0.002439024	0.002439024	0.036585366	0.024390244	15	10	0.002439024	0.030487805	12.5
Transmembrane protein 128	TMEM128	Tmem128	Background	Q5BJH2	19	0.1	0.1	0.1	0.1	2	1	1	1	0.1	0.1	0.005263158	0.005263158	0.005263158	0.005263158	0.105263158	0.052631579	0.052631579	0.052631579	0.005263158	0.005263158	0.005263158	0.005263158	0.078947368	0.052631579	15	10	0.005263158	0.065789474	12.5
Histone-lysine N-methyltransferase MECOM	MECOM	Mecom	Background	Q03112	138	0.1	0.1	0.1	0.1	2	1	1	1	1	1	0.000724638	0.000724638	0.000724638	0.000724638	0.014492754	0.007246377	0.007246377	0.007246377	0.007246377	0.007246377	0.000724638	0.000724638	0.010869565	0.007246377	15	10	0.000724638	0.009057971	12.5
ADP-ribosylation factor-like protein 6-interacting protein 6	ARL6IP6	Arl6ip6	Background	Q8N6S5	25	0.1	0.1	0.1	0.1	1	1	2	1	2	2	0.004	0.004	0.004	0.004	0.04	0.04	0.08	0.04	0.08	0.08	0.004	0.004	0.04	0.06	10	15	0.004	0.05	12.5
Inactive ubiquitin thioesterase	OTULINL	Otulinl	Background	Q9NUU6	42	0.1	0.1	0.1	0.1	2	1	1	1	0.1	0.1	0.002380952	0.002380952	0.002380952	0.002380952	0.047619048	0.023809524	0.023809524	0.023809524	0.002380952	0.002380952	0.002380952	0.002380952	0.035714286	0.023809524	15	10	0.002380952	0.029761905	12.5
Peroxisomal membrane protein 4	PXMP4	Pxmp4	Background	Q9Y6I8	24	0.1	0.1	0.1	0.1	2	1	1	1	0.1	0.1	0.004166667	0.004166667	0.004166667	0.004166667	0.083333333	0.041666667	0.041666667	0.041666667	0.004166667	0.004166667	0.004166667	0.004166667	0.0625	0.041666667	15	10	0.004166667	0.052083333	12.5
Ankyrin repeat and BTB/POZ domain-containing protein 2	ABTB2	Abtb2	Background	Q8N961	114	0.1	0.1	0.1	0.1	2	1	1	1	2	1	0.000877193	0.000877193	0.000877193	0.000877193	0.01754386	0.00877193	0.00877193	0.00877193	0.01754386	0.00877193	0.000877193	0.000877193	0.013157895	0.00877193	15	10	0.000877193	0.010964912	12.5
ER membrane protein complex subunit 5	MMGT1	Mmgt1	Background	Q8N4V1	15	0.1	0.1	0.1	0.1	2	1	1	1	1	0.1	0.006666667	0.006666667	0.006666667	0.006666667	0.133333333	0.066666667	0.066666667	0.066666667	0.066666667	0.006666667	0.006666667	0.006666667	0.1	0.066666667	15	10	0.006666667	0.083333333	12.5
Transmembrane protein 205	TMEM205	Tmem205	Background	Q6UW68	21	0.1	0.1	0.1	0.1	1	1	2	1	0.1	0.1	0.004761905	0.004761905	0.004761905	0.004761905	0.047619048	0.047619048	0.095238095	0.047619048	0.004761905	0.004761905	0.004761905	0.004761905	0.047619048	0.071428571	10	15	0.004761905	0.05952381	12.5
Single-strand selective monofunctional uracil DNA glycosylase	SMUG1	Smug1	Background	Q53HV7	30	1	0.1	0.1	0.1	6	2	8	0.1	2	1	0.033333333	0.003333333	0.003333333	0.003333333	0.2	0.066666667	0.266666667	0.003333333	0.066666667	0.033333333	0.018333333	0.003333333	0.133333333	0.135	7.272727273	40.5	0.010833333	0.134166667	12.38461538
Acyl-coenzyme A thioesterase MBLAC2	MBLAC2	Mblac2	Background	Q68D91	31	0.1	0.1	0.1	1	4	4	4	4	2	1	0.003225806	0.003225806	0.003225806	0.032258065	0.129032258	0.129032258	0.129032258	0.129032258	0.064516129	0.032258065	0.003225806	0.017741935	0.129032258	0.129032258	40	7.272727273	0.010483871	0.129032258	12.30769231
Chromobox protein homolog 6	CBX6	Cbx6	Background	O95503	44	0.1	0.1	1	0.1	7	5	3	1	5	8	0.002272727	0.002272727	0.022727273	0.002272727	0.159090909	0.113636364	0.068181818	0.022727273	0.113636364	0.181818182	0.002272727	0.0125	0.136363636	0.045454545	60	3.636363636	0.007386364	0.090909091	12.30769231
Etoposide-induced protein 2.4 homolog	EI24	Ei24	Background	O14681	39	0.1	0.1	1	1	7	6	4	9	2	1	0.002564103	0.002564103	0.025641026	0.025641026	0.179487179	0.153846154	0.102564103	0.230769231	0.051282051	0.025641026	0.002564103	0.025641026	0.166666667	0.166666667	65	6.5	0.014102564	0.166666667	11.81818182
Transcription termination factor 3, mitochondrial	MTERF3	Mterf3	Background	Q96E29	48	1	0.1	0.1	0.1	5	3	3	4	4	2	0.020833333	0.002083333	0.002083333	0.002083333	0.104166667	0.0625	0.0625	0.083333333	0.083333333	0.041666667	0.011458333	0.002083333	0.083333333	0.072916667	7.272727273	35	0.006770833	0.078125	11.53846154
Probable cysteine--tRNA ligase, mitochondrial	CARS2	Cars2	Background	Q9HA77	62	0.1	0.1	0.1	1	3	4	5	3	2	2	0.001612903	0.001612903	0.001612903	0.016129032	0.048387097	0.064516129	0.080645161	0.048387097	0.032258065	0.032258065	0.001612903	0.008870968	0.056451613	0.064516129	35	7.272727273	0.005241935	0.060483871	11.53846154
APC membrane recruitment protein 1	AMER1	Amer1	Background	Q5JTC6	124	0.1	0.1	1	0.1	4	2	4	5	11	7	0.000806452	0.000806452	0.008064516	0.000806452	0.032258065	0.016129032	0.032258065	0.040322581	0.088709677	0.056451613	0.000806452	0.004435484	0.024193548	0.036290323	30	8.181818182	0.002620968	0.030241935	11.53846154
Plexin-B2	PLXNB2	Plxnb2	Background	O15031	205	1	0.1	0.1	0.1	7	2	5	1	1	0.1	0.004878049	0.000487805	0.000487805	0.000487805	0.034146341	0.009756098	0.024390244	0.004878049	0.004878049	0.000487805	0.002682927	0.000487805	0.02195122	0.014634146	8.181818182	30	0.001585366	0.018292683	11.53846154
Transmembrane protein 201	TMEM201	Tmem201	Background	Q5SNT2	72	0.1	0.1	1	0.1	3	4	3	5	2	1	0.001388889	0.001388889	0.013888889	0.001388889	0.041666667	0.055555556	0.041666667	0.069444444	0.027777778	0.013888889	0.001388889	0.007638889	0.048611111	0.055555556	35	7.272727273	0.004513889	0.052083333	11.53846154
Transcription termination factor 1, mitochondrial	MTERF1	Mterf1	Background	Q99551	46	1	1	0.1	0.1	9	6	5	4	3	3	0.02173913	0.02173913	0.002173913	0.002173913	0.195652174	0.130434783	0.108695652	0.086956522	0.065217391	0.065217391	0.02173913	0.002173913	0.163043478	0.097826087	7.5	45	0.011956522	0.130434783	10.90909091
Centrosome and spindle pole-associated protein 1	CSPP1	Cspp1	Background	Q1MSJ5	146	0.1	0.1	1	0.1	0.1	1	7	6	5	11	0.000684932	0.000684932	0.006849315	0.000684932	0.000684932	0.006849315	0.047945205	0.04109589	0.034246575	0.075342466	0.000684932	0.003767123	0.003767123	0.044520548	5.5	11.81818182	0.002226027	0.024143836	10.84615385
Alanine aminotransferase 2	GPT2	Gpt2	Background	Q8TD30	58	1	0.1	0.1	0.1	4	4	6	0.1	5	2	0.017241379	0.001724138	0.001724138	0.001724138	0.068965517	0.068965517	0.103448276	0.001724138	0.086206897	0.034482759	0.009482759	0.001724138	0.068965517	0.052586207	7.272727273	30.5	0.005603448	0.060775862	10.84615385
Cytosolic Fe-S cluster assembly factor NUBP1	NUBP1	Nubp1	Background	P53384	35	1	0.1	0.1	0.1	6	2	4	2	10	3	0.028571429	0.002857143	0.002857143	0.002857143	0.171428571	0.057142857	0.114285714	0.057142857	0.285714286	0.085714286	0.015714286	0.002857143	0.114285714	0.085714286	7.272727273	30	0.009285714	0.1	10.76923077
Pre-B-cell leukemia transcription factor 1	PBX1	Pbx1	Background	P40424	47	1	0.1	0.1	0.1	6	3	3	2	2	4	0.021276596	0.00212766	0.00212766	0.00212766	0.127659574	0.063829787	0.063829787	0.042553191	0.042553191	0.085106383	0.011702128	0.00212766	0.095744681	0.053191489	8.181818182	25	0.006914894	0.074468085	10.76923077
Rho GTPase-activating protein 19	ARHGAP19	Arhgap19	Background	Q14CB8	56	1	0.1	0.1	0.1	4	4	3	3	1	1	0.017857143	0.001785714	0.001785714	0.001785714	0.071428571	0.071428571	0.053571429	0.053571429	0.017857143	0.017857143	0.009821429	0.001785714	0.071428571	0.053571429	7.272727273	30	0.005803571	0.0625	10.76923077
SH3 domain-binding protein 4	SH3BP4	Sh3bp4	Background	Q9P0V3	107	1	0.1	0.1	0.1	4	3	5	2	4	0.1	0.009345794	0.000934579	0.000934579	0.000934579	0.037383178	0.028037383	0.046728972	0.018691589	0.037383178	0.000934579	0.005140187	0.000934579	0.03271028	0.03271028	6.363636364	35	0.003037383	0.03271028	10.76923077
GPN-loop GTPase 2	GPN2	Gpn2	Background	Q9H9Y4	35	0.1	0.1	0.1	0.1	4	0.1	0.1	0.1	1	0.1	0.002857143	0.002857143	0.002857143	0.002857143	0.114285714	0.002857143	0.002857143	0.002857143	0.028571429	0.002857143	0.002857143	0.002857143	0.058571429	0.002857143	20.5	1	0.002857143	0.030714286	10.75
Zinc finger protein 184	ZNF184	Znf184	Background	Q99676	86	0.1	0.1	0.1	0.1	3	0.1	1	0.1	0.1	1	0.001162791	0.001162791	0.001162791	0.001162791	0.034883721	0.001162791	0.011627907	0.001162791	0.001162791	0.011627907	0.001162791	0.001162791	0.018023256	0.006395349	15.5	5.5	0.001162791	0.012209302	10.5
FRAS1-related extracellular matrix protein 2	FREM2	Frem2	Background	Q5SZK8	351	0.1	0.1	0.1	0.1	1	0.1	3	0.1	4	2	0.0002849	0.0002849	0.0002849	0.0002849	0.002849003	0.0002849	0.008547009	0.0002849	0.011396011	0.005698006	0.0002849	0.0002849	0.001566952	0.004415954	5.5	15.5	0.0002849	0.002991453	10.5
BTB/POZ domain-containing adapter for CUL3-mediated RhoA degradation protein 2	TNFAIP1	Tnfaip1	Background	Q13829	36	0.1	0.1	0.1	0.1	3	1	0.1	0.1	2	3	0.002777778	0.002777778	0.002777778	0.002777778	0.083333333	0.027777778	0.002777778	0.002777778	0.055555556	0.083333333	0.002777778	0.002777778	0.055555556	0.002777778	20	1	0.002777778	0.029166667	10.5
SUN domain-containing ossification factor	SUCO	Suco	Background	Q9UBS9	139	0.1	0.1	0.1	0.1	2	0.1	2	0.1	4	6	0.000719424	0.000719424	0.000719424	0.000719424	0.014388489	0.000719424	0.014388489	0.000719424	0.028776978	0.043165468	0.000719424	0.000719424	0.007553957	0.007553957	10.5	10.5	0.000719424	0.007553957	10.5
Protein AF1q	MLLT11	Mllt11	Background	Q13015	10	0.1	0.1	0.1	0.1	2	0.1	2	0.1	7	1	0.01	0.01	0.01	0.01	0.2	0.01	0.2	0.01	0.7	0.1	0.01	0.01	0.105	0.105	10.5	10.5	0.01	0.105	10.5
Telomeric repeat-binding factor 1	TERF1	Terf1	Background	P54274	50	0.1	0.1	0.1	0.1	2	0.1	2	0.1	4	3	0.002	0.002	0.002	0.002	0.04	0.002	0.04	0.002	0.08	0.06	0.002	0.002	0.021	0.021	10.5	10.5	0.002	0.021	10.5
Zinc finger protein 770	ZNF770	Znf770	Background	Q6IQ21	80	0.1	0.1	0.1	0.1	1	0.1	3	0.1	1	2	0.00125	0.00125	0.00125	0.00125	0.0125	0.00125	0.0375	0.00125	0.0125	0.025	0.00125	0.00125	0.006875	0.019375	5.5	15.5	0.00125	0.013125	10.5
Fanconi anemia group B protein	FANCB	Fancb	Background	Q8NB91	98	0.1	0.1	0.1	0.1	2	0.1	2	0.1	2	2	0.001020408	0.001020408	0.001020408	0.001020408	0.020408163	0.001020408	0.020408163	0.001020408	0.020408163	0.020408163	0.001020408	0.001020408	0.010714286	0.010714286	10.5	10.5	0.001020408	0.010714286	10.5
Hydroxyacyl-thioester dehydratase type 2, mitochondrial	HTD2	Htd2	Background	P86397	19	0.1	0.1	0.1	0.1	0.1	0.1	1	3	1	0.1	0.005263158	0.005263158	0.005263158	0.005263158	0.005263158	0.005263158	0.052631579	0.157894737	0.052631579	0.005263158	0.005263158	0.005263158	0.005263158	0.105263158	1	20	0.005263158	0.055263158	10.5
NudC domain-containing protein 3	NUDCD3	Nudcd3	Background	Q8IVD9	41	0.1	0.1	0.1	0.1	3	1	0.1	0.1	3	2	0.002439024	0.002439024	0.002439024	0.002439024	0.073170732	0.024390244	0.002439024	0.002439024	0.073170732	0.048780488	0.002439024	0.002439024	0.048780488	0.002439024	20	1	0.002439024	0.025609756	10.5
Mannosyl-oligosaccharide 1,2-alpha-mannosidase IB	MAN1A2	Man1a2	Background	O60476	73	0.1	0.1	0.1	0.1	0.1	2	0.1	2	0.1	0.1	0.001369863	0.001369863	0.001369863	0.001369863	0.001369863	0.02739726	0.001369863	0.02739726	0.001369863	0.001369863	0.001369863	0.001369863	0.014383562	0.014383562	10.5	10.5	0.001369863	0.014383562	10.5
Mid1-interacting protein 1	MID1IP1	Mid1ip1	Background	Q9NPA3	20	0.1	0.1	0.1	0.1	3	0.1	1	0.1	1	1	0.005	0.005	0.005	0.005	0.15	0.005	0.05	0.005	0.05	0.05	0.005	0.005	0.0775	0.0275	15.5	5.5	0.005	0.0525	10.5
Syntaxin-6	STX6	Stx6	Background	O43752	29	0.1	0.1	0.1	0.1	0.1	2	0.1	2	0.1	1	0.003448276	0.003448276	0.003448276	0.003448276	0.003448276	0.068965517	0.003448276	0.068965517	0.003448276	0.034482759	0.003448276	0.003448276	0.036206897	0.036206897	10.5	10.5	0.003448276	0.036206897	10.5
Fas-activated serine/threonine kinase	FASTK	Fastk	Background	Q14296	61	0.1	0.1	0.1	0.1	3	0.1	1	0.1	0.1	0.1	0.001639344	0.001639344	0.001639344	0.001639344	0.049180328	0.001639344	0.016393443	0.001639344	0.001639344	0.001639344	0.001639344	0.001639344	0.025409836	0.009016393	15.5	5.5	0.001639344	0.017213115	10.5
Tetratricopeptide repeat protein 8	TTC8	Ttc8	Background	Q8TAM2	62	0.1	0.1	0.1	0.1	3	0.1	0.1	1	3	3	0.001612903	0.001612903	0.001612903	0.001612903	0.048387097	0.001612903	0.001612903	0.016129032	0.048387097	0.048387097	0.001612903	0.001612903	0.025	0.008870968	15.5	5.5	0.001612903	0.016935484	10.5
Pecanex-like protein 3	PCNX3	Pcnx3	Background	Q9H6A9	222	0.1	0.1	0.1	0.1	1	0.1	3	0.1	2	1	0.00045045	0.00045045	0.00045045	0.00045045	0.004504505	0.00045045	0.013513514	0.00045045	0.009009009	0.004504505	0.00045045	0.00045045	0.002477477	0.006981982	5.5	15.5	0.00045045	0.00472973	10.5
Isoaspartyl peptidase/L-asparaginase	ASRGL1	Asrgl1	Background	Q7L266	32	0.1	0.1	0.1	0.1	2	0.1	2	0.1	1	2	0.003125	0.003125	0.003125	0.003125	0.0625	0.003125	0.0625	0.003125	0.03125	0.0625	0.003125	0.003125	0.0328125	0.0328125	10.5	10.5	0.003125	0.0328125	10.5
Ubiquitin carboxyl-terminal hydrolase 46	USP46	Usp46	Background	P62068	42	0.1	0.1	0.1	0.1	1	0.1	3	0.1	2	2	0.002380952	0.002380952	0.002380952	0.002380952	0.023809524	0.002380952	0.071428571	0.002380952	0.047619048	0.047619048	0.002380952	0.002380952	0.013095238	0.036904762	5.5	15.5	0.002380952	0.025	10.5
Nuclear prelamin A recognition factor	NARF	Narf	Background	Q9UHQ1	51	0.1	0.1	0.1	0.1	3	1	0.1	0.1	0.1	0.1	0.001960784	0.001960784	0.001960784	0.001960784	0.058823529	0.019607843	0.001960784	0.001960784	0.001960784	0.001960784	0.001960784	0.001960784	0.039215686	0.001960784	20	1	0.001960784	0.020588235	10.5
CUGBP Elav-like family member 1	CELF1	Celf1	Background	Q92879	52	0.1	0.1	0.1	0.1	1	0.1	3	0.1	2	1	0.001923077	0.001923077	0.001923077	0.001923077	0.019230769	0.001923077	0.057692308	0.001923077	0.038461538	0.019230769	0.001923077	0.001923077	0.010576923	0.029807692	5.5	15.5	0.001923077	0.020192308	10.5
Interleukin-1 receptor-associated kinase 4	IRAK4	Irak4	Background	Q9NWZ3	52	0.1	0.1	0.1	0.1	3	1	0.1	0.1	0.1	0.1	0.001923077	0.001923077	0.001923077	0.001923077	0.057692308	0.019230769	0.001923077	0.001923077	0.001923077	0.001923077	0.001923077	0.001923077	0.038461538	0.001923077	20	1	0.001923077	0.020192308	10.5
Ras association domain-containing protein 3	RASSF3	Rassf3	Background	Q86WH2	28	0.1	0.1	0.1	0.1	2	0.1	2	0.1	4	3	0.003571429	0.003571429	0.003571429	0.003571429	0.071428571	0.003571429	0.071428571	0.003571429	0.142857143	0.107142857	0.003571429	0.003571429	0.0375	0.0375	10.5	10.5	0.003571429	0.0375	10.5
Numb-like protein	NUMBL	Numbl	Background	Q9Y6R0	65	0.1	0.1	0.1	0.1	1	1	2	0.1	0.1	4	0.001538462	0.001538462	0.001538462	0.001538462	0.015384615	0.015384615	0.030769231	0.001538462	0.001538462	0.061538462	0.001538462	0.001538462	0.015384615	0.016153846	10	10.5	0.001538462	0.015769231	10.25
FERM domain-containing protein 4A	FRMD4A	Frmd4a	Background	Q9P2Q2	115	0.1	0.1	0.1	0.1	2	1	0.1	1	2	0.1	0.000869565	0.000869565	0.000869565	0.000869565	0.017391304	0.008695652	0.000869565	0.008695652	0.017391304	0.000869565	0.000869565	0.000869565	0.013043478	0.004782609	15	5.5	0.000869565	0.008913043	10.25
Endonuclease 8-like 3	NEIL3	Neil3	Background	Q8TAT5	68	0.1	0.1	0.1	0.1	1	0.1	2	1	1	0.1	0.001470588	0.001470588	0.001470588	0.001470588	0.014705882	0.001470588	0.029411765	0.014705882	0.014705882	0.001470588	0.001470588	0.001470588	0.008088235	0.022058824	5.5	15	0.001470588	0.015073529	10.25
Zinc transporter ZIP11	SLC39A11	Slc39a11	Background	Q8N1S5	35	0.1	0.1	0.1	0.1	1	2	1	0.1	0.1	0.1	0.002857143	0.002857143	0.002857143	0.002857143	0.028571429	0.057142857	0.028571429	0.002857143	0.002857143	0.002857143	0.002857143	0.002857143	0.042857143	0.015714286	15	5.5	0.002857143	0.029285714	10.25
AP2-interacting clathrin-endocytosis protein	KIAA1107	Kiaa1107	Background	Q9UPP5	141	0.1	0.1	0.1	0.1	1	0.1	2	1	3	2	0.00070922	0.00070922	0.00070922	0.00070922	0.007092199	0.00070922	0.014184397	0.007092199	0.021276596	0.014184397	0.00070922	0.00070922	0.003900709	0.010638298	5.5	15	0.00070922	0.007269504	10.25
Speriolin-like protein	SPATC1L	Spatc1l	Background	Q9H0A9	38	0.1	0.1	0.1	0.1	0.1	1	2	1	1	0.1	0.002631579	0.002631579	0.002631579	0.002631579	0.002631579	0.026315789	0.052631579	0.026315789	0.026315789	0.002631579	0.002631579	0.002631579	0.014473684	0.039473684	5.5	15	0.002631579	0.026973684	10.25
Proprotein convertase subtilisin/kexin type 6	PCSK6	Pcsk6	Background	P29122	106	0.1	0.1	0.1	0.1	0.1	2	1	1	0.1	0.1	0.000943396	0.000943396	0.000943396	0.000943396	0.000943396	0.018867925	0.009433962	0.009433962	0.000943396	0.000943396	0.000943396	0.000943396	0.00990566	0.009433962	10.5	10	0.000943396	0.009669811	10.25
General transcription factor IIF subunit 1	GTF2F1	Gtf2f1	Background	P35269	58	0.1	0.1	0.1	0.1	1	0.1	2	1	1	1	0.001724138	0.001724138	0.001724138	0.001724138	0.017241379	0.001724138	0.034482759	0.017241379	0.017241379	0.017241379	0.001724138	0.001724138	0.009482759	0.025862069	5.5	15	0.001724138	0.017672414	10.25
Sharpin	SHARPIN	Sharpin	Background	Q9H0F6	40	0.1	0.1	0.1	0.1	1	0.1	2	1	5	1	0.0025	0.0025	0.0025	0.0025	0.025	0.0025	0.05	0.025	0.125	0.025	0.0025	0.0025	0.01375	0.0375	5.5	15	0.0025	0.025625	10.25
Armadillo repeat-containing protein 10	ARMC10	Armc10	Background	Q8N2F6	38	0.1	0.1	0.1	0.1	2	0.1	1	1	1	0.1	0.002631579	0.002631579	0.002631579	0.002631579	0.052631579	0.002631579	0.026315789	0.026315789	0.026315789	0.002631579	0.002631579	0.002631579	0.027631579	0.026315789	10.5	10	0.002631579	0.026973684	10.25
Vesicle transport through interaction with t-SNAREs homolog 1B	VTI1B	Vti1b	Background	Q9UEU0	27	0.1	0.1	0.1	0.1	1	0.1	2	1	2	3	0.003703704	0.003703704	0.003703704	0.003703704	0.037037037	0.003703704	0.074074074	0.037037037	0.074074074	0.111111111	0.003703704	0.003703704	0.02037037	0.055555556	5.5	15	0.003703704	0.037962963	10.25
High affinity cationic amino acid transporter 1	SLC7A1	Slc7a1	Background	P30825	68	0.1	0.1	0.1	0.1	2	1	1	0.1	0.1	0.1	0.001470588	0.001470588	0.001470588	0.001470588	0.029411765	0.014705882	0.014705882	0.001470588	0.001470588	0.001470588	0.001470588	0.001470588	0.022058824	0.008088235	15	5.5	0.001470588	0.015073529	10.25
Syntabulin	SYBU	Sybu	Background	Q9NX95	72	0.1	0.1	0.1	0.1	1	0.1	2	1	2	3	0.001388889	0.001388889	0.001388889	0.001388889	0.013888889	0.001388889	0.027777778	0.013888889	0.027777778	0.041666667	0.001388889	0.001388889	0.007638889	0.020833333	5.5	15	0.001388889	0.014236111	10.25
Succinate dehydrogenase cytochrome b560 subunit, mitochondrial	SDHC	Sdhc	Background	Q99643	19	0.1	0.1	0.1	0.1	1	0.1	2	1	2	0.1	0.005263158	0.005263158	0.005263158	0.005263158	0.052631579	0.005263158	0.105263158	0.052631579	0.105263158	0.005263158	0.005263158	0.005263158	0.028947368	0.078947368	5.5	15	0.005263158	0.053947368	10.25
Zinc finger-containing ubiquitin peptidase 1	ZUP1	Zup1	Background	Q96AP4	66	0.1	0.1	0.1	0.1	1	1	2	0.1	2	2	0.001515152	0.001515152	0.001515152	0.001515152	0.015151515	0.015151515	0.03030303	0.001515152	0.03030303	0.03030303	0.001515152	0.001515152	0.015151515	0.015909091	10	10.5	0.001515152	0.015530303	10.25
Alpha-ketoglutarate-dependent dioxygenase alkB homolog 7, mitochondrial	ALKBH7	Alkbh7	Background	Q9BT30	25	0.1	0.1	0.1	0.1	1	0.1	2	1	1	1	0.004	0.004	0.004	0.004	0.04	0.004	0.08	0.04	0.04	0.04	0.004	0.004	0.022	0.06	5.5	15	0.004	0.041	10.25
Protein FAM118B	FAM118B	Fam118b	Background	Q9BPY3	40	0.1	0.1	0.1	0.1	0.1	2	1	1	0.1	1	0.0025	0.0025	0.0025	0.0025	0.0025	0.05	0.025	0.025	0.0025	0.025	0.0025	0.0025	0.02625	0.025	10.5	10	0.0025	0.025625	10.25
Zinc finger protein 747	ZNF747	Znf747	Background	Q9BV97	36	0.1	0.1	0.1	0.1	1	2	1	0.1	1	0.1	0.002777778	0.002777778	0.002777778	0.002777778	0.027777778	0.055555556	0.027777778	0.002777778	0.027777778	0.002777778	0.002777778	0.002777778	0.041666667	0.015277778	15	5.5	0.002777778	0.028472222	10.25
Tubulin epsilon and delta complex protein 2	TEDC2	Tedc2	Background	Q7L2K0	46	0.1	0.1	0.1	0.1	1	2	1	0.1	1	0.1	0.002173913	0.002173913	0.002173913	0.002173913	0.02173913	0.043478261	0.02173913	0.002173913	0.02173913	0.002173913	0.002173913	0.002173913	0.032608696	0.011956522	15	5.5	0.002173913	0.022282609	10.25
Solute carrier family 22 member 18	SLC22A18	Slc22a18	Background	Q96BI1	45	0.1	0.1	0.1	0.1	2	0.1	1	1	0.1	0.1	0.002222222	0.002222222	0.002222222	0.002222222	0.044444444	0.002222222	0.022222222	0.022222222	0.002222222	0.002222222	0.002222222	0.002222222	0.023333333	0.022222222	10.5	10	0.002222222	0.022777778	10.25
NPC intracellular cholesterol transporter 1	NPC1	Npc1	Background	O15118	142	0.1	0.1	0.1	0.1	0.1	1	2	1	0.1	0.1	0.000704225	0.000704225	0.000704225	0.000704225	0.000704225	0.007042254	0.014084507	0.007042254	0.000704225	0.000704225	0.000704225	0.000704225	0.003873239	0.01056338	5.5	15	0.000704225	0.00721831	10.25
ER degradation-enhancing alpha-mannosidase-like protein 1	EDEM1	Edem1	Background	Q92611	74	0.1	0.1	0.1	0.1	2	1	1	0.1	0.1	0.1	0.001351351	0.001351351	0.001351351	0.001351351	0.027027027	0.013513514	0.013513514	0.001351351	0.001351351	0.001351351	0.001351351	0.001351351	0.02027027	0.007432432	15	5.5	0.001351351	0.013851351	10.25
PRELI domain-containing protein 1, mitochondrial	PRELID1	Prelid1	Background	Q9Y255	25	0.1	0.1	0.1	0.1	1	1	2	0.1	1	0.1	0.004	0.004	0.004	0.004	0.04	0.04	0.08	0.004	0.04	0.004	0.004	0.004	0.04	0.042	10	10.5	0.004	0.041	10.25
Zinc transporter ZIP1	SLC39A1	Slc39a1	Background	Q9NY26	34	0.1	0.1	0.1	0.1	0.1	1	1	2	0.1	0.1	0.002941176	0.002941176	0.002941176	0.002941176	0.002941176	0.029411765	0.029411765	0.058823529	0.002941176	0.002941176	0.002941176	0.002941176	0.016176471	0.044117647	5.5	15	0.002941176	0.030147059	10.25
Protein C3orf33	C3orf33	C3orf33	Background	Q6P1S2	34	0.1	0.1	0.1	0.1	1	2	0.1	1	0.1	0.1	0.002941176	0.002941176	0.002941176	0.002941176	0.029411765	0.058823529	0.002941176	0.029411765	0.002941176	0.002941176	0.002941176	0.002941176	0.044117647	0.016176471	15	5.5	0.002941176	0.030147059	10.25
Major facilitator superfamily domain-containing protein 9	MFSD9	Mfsd9	Background	Q8NBP5	51	0.1	0.1	0.1	0.1	2	1	1	0.1	0.1	0.1	0.001960784	0.001960784	0.001960784	0.001960784	0.039215686	0.019607843	0.019607843	0.001960784	0.001960784	0.001960784	0.001960784	0.001960784	0.029411765	0.010784314	15	5.5	0.001960784	0.020098039	10.25
Migration and invasion-inhibitory protein	MIIP	Miip	Background	Q5JXC2	43	0.1	0.1	0.1	0.1	2	0.1	1	1	0.1	0.1	0.002325581	0.002325581	0.002325581	0.002325581	0.046511628	0.002325581	0.023255814	0.023255814	0.002325581	0.002325581	0.002325581	0.002325581	0.024418605	0.023255814	10.5	10	0.002325581	0.023837209	10.25
Lysophospholipase D GDPD1	GDPD1	Gdpd1	Background	Q8N9F7	36	0.1	0.1	0.1	0.1	2	1	0.1	1	0.1	0.1	0.002777778	0.002777778	0.002777778	0.002777778	0.055555556	0.027777778	0.002777778	0.027777778	0.002777778	0.002777778	0.002777778	0.002777778	0.041666667	0.015277778	15	5.5	0.002777778	0.028472222	10.25
Dynein axonemal heavy chain 10	DNAH10	Dnah10	Background	Q8IVF4	515	0.1	0.1	0.1	0.1	0.1	2	1	1	0.1	0.1	0.000194175	0.000194175	0.000194175	0.000194175	0.000194175	0.003883495	0.001941748	0.001941748	0.000194175	0.000194175	0.000194175	0.000194175	0.002038835	0.001941748	10.5	10	0.000194175	0.001990291	10.25
Centrosomal protein of 104 kDa	CEP104	Cep104	Background	O60308	104	0.1	0.1	0.1	0.1	1	2	1	0.1	1	1	0.000961538	0.000961538	0.000961538	0.000961538	0.009615385	0.019230769	0.009615385	0.000961538	0.009615385	0.009615385	0.000961538	0.000961538	0.014423077	0.005288462	15	5.5	0.000961538	0.009855769	10.25
Protein kinase C eta type	PRKCH	Prkch	Background	P24723	78	0.1	0.1	0.1	0.1	2	0.1	1	1	0.1	1	0.001282051	0.001282051	0.001282051	0.001282051	0.025641026	0.001282051	0.012820513	0.012820513	0.001282051	0.012820513	0.001282051	0.001282051	0.013461538	0.012820513	10.5	10	0.001282051	0.013141026	10.25
INO80 complex subunit C	INO80C	Ino80c	Background	Q6PI98	21	0.1	0.1	0.1	0.1	1	0.1	1	2	2	1	0.004761905	0.004761905	0.004761905	0.004761905	0.047619048	0.004761905	0.047619048	0.095238095	0.095238095	0.047619048	0.004761905	0.004761905	0.026190476	0.071428571	5.5	15	0.004761905	0.048809524	10.25
TOM1-like protein 2	TOM1L2	Tom1l2	Background	Q6ZVM7	56	0.1	0.1	0.1	0.1	1	0.1	2	1	1	2	0.001785714	0.001785714	0.001785714	0.001785714	0.017857143	0.001785714	0.035714286	0.017857143	0.017857143	0.035714286	0.001785714	0.001785714	0.009821429	0.026785714	5.5	15	0.001785714	0.018303571	10.25
KICSTOR complex protein kaptin	KPTN	Kptn	Background	Q9Y664	48	0.1	0.1	0.1	0.1	1	0.1	2	1	4	2	0.002083333	0.002083333	0.002083333	0.002083333	0.020833333	0.002083333	0.041666667	0.020833333	0.083333333	0.041666667	0.002083333	0.002083333	0.011458333	0.03125	5.5	15	0.002083333	0.021354167	10.25
Ras-related protein Rab-34, isoform NARR	RAB34	Rab34	Background	P0DI83	21	0.1	0.1	0.1	0.1	1	2	0.1	1	0.1	0.1	0.004761905	0.004761905	0.004761905	0.004761905	0.047619048	0.095238095	0.004761905	0.047619048	0.004761905	0.004761905	0.004761905	0.004761905	0.071428571	0.026190476	15	5.5	0.004761905	0.048809524	10.25
E3 ubiquitin-protein ligase MIB2	MIB2	Mib2	Background	Q96AX9	104	0.1	0.1	0.1	0.1	2	1	1	0.1	0.1	2	0.000961538	0.000961538	0.000961538	0.000961538	0.019230769	0.009615385	0.009615385	0.000961538	0.000961538	0.019230769	0.000961538	0.000961538	0.014423077	0.005288462	15	5.5	0.000961538	0.009855769	10.25
ADP-ribosylation factor-like protein 16	ARL16	Arl16	Background	Q0P5N6	21	0.1	0.1	0.1	0.1	1	1	0.1	2	1	0.1	0.004761905	0.004761905	0.004761905	0.004761905	0.047619048	0.047619048	0.004761905	0.095238095	0.047619048	0.004761905	0.004761905	0.004761905	0.047619048	0.05	10	10.5	0.004761905	0.048809524	10.25
Nicotinamide/nicotinic acid mononucleotide adenylyltransferase 1	NMNAT1	Nmnat1	Background	Q9HAN9	32	0.1	0.1	0.1	0.1	1	0.1	2	1	1	1	0.003125	0.003125	0.003125	0.003125	0.03125	0.003125	0.0625	0.03125	0.03125	0.03125	0.003125	0.003125	0.0171875	0.046875	5.5	15	0.003125	0.03203125	10.25
DNA polymerase lambda	POLL	Poll	Background	Q9UGP5	63	0.1	0.1	0.1	0.1	2	1	1	0.1	0.1	0.1	0.001587302	0.001587302	0.001587302	0.001587302	0.031746032	0.015873016	0.015873016	0.001587302	0.001587302	0.001587302	0.001587302	0.001587302	0.023809524	0.008730159	15	5.5	0.001587302	0.016269841	10.25
Cyclin-Q	CCNQ	Ccnq	Background	Q8N1B3	28	0.1	0.1	0.1	0.1	1	0.1	2	1	2	2	0.003571429	0.003571429	0.003571429	0.003571429	0.035714286	0.003571429	0.071428571	0.035714286	0.071428571	0.071428571	0.003571429	0.003571429	0.019642857	0.053571429	5.5	15	0.003571429	0.036607143	10.25
Inositol-trisphosphate 3-kinase C	ITPKC	Itpkc	Background	Q96DU7	75	0.1	0.1	0.1	0.1	1	2	1	0.1	0.1	0.1	0.001333333	0.001333333	0.001333333	0.001333333	0.013333333	0.026666667	0.013333333	0.001333333	0.001333333	0.001333333	0.001333333	0.001333333	0.02	0.007333333	15	5.5	0.001333333	0.013666667	10.25
Secretory carrier-associated membrane protein 4	SCAMP4	Scamp4	Background	Q969E2	26	0.1	0.1	0.1	0.1	1	0.1	1	2	0.1	0.1	0.003846154	0.003846154	0.003846154	0.003846154	0.038461538	0.003846154	0.038461538	0.076923077	0.003846154	0.003846154	0.003846154	0.003846154	0.021153846	0.057692308	5.5	15	0.003846154	0.039423077	10.25
Transmembrane protein 41A	TMEM41A	Tmem41a	Background	Q96HV5	30	0.1	0.1	0.1	0.1	0.1	1	1	2	0.1	0.1	0.003333333	0.003333333	0.003333333	0.003333333	0.003333333	0.033333333	0.033333333	0.066666667	0.003333333	0.003333333	0.003333333	0.003333333	0.018333333	0.05	5.5	15	0.003333333	0.034166667	10.25
Neurobeachin-like protein 2	NBEAL2	Nbeal2	Background	Q6ZNJ1	303	1	0.1	0.1	0.1	2	1	6	4	2	2	0.00330033	0.000330033	0.000330033	0.000330033	0.00660066	0.00330033	0.01980198	0.01320132	0.00660066	0.00660066	0.001815182	0.000330033	0.004950495	0.01650165	2.727272727	50	0.001072607	0.010726073	10
Aminoacylase-1	ACY1	Acy1	Background	Q03154	46	0.1	0.1	1	0.1	4	5	3	1	2	2	0.002173913	0.002173913	0.02173913	0.002173913	0.086956522	0.108695652	0.065217391	0.02173913	0.043478261	0.043478261	0.002173913	0.011956522	0.097826087	0.043478261	45	3.636363636	0.007065217	0.070652174	10
Syntaxin-17	STX17	Stx17	Background	P56962	33	0.1	0.1	1	0.1	6	3	2	2	2	1	0.003030303	0.003030303	0.03030303	0.003030303	0.181818182	0.090909091	0.060606061	0.060606061	0.060606061	0.03030303	0.003030303	0.016666667	0.136363636	0.060606061	45	3.636363636	0.009848485	0.098484848	10
SIN3-HDAC complex-associated factor	SINHCAF	Sinhcaf	Background	Q9NP50	25	0.1	0.1	0.1	0.1	1	1	1	1	3	2	0.004	0.004	0.004	0.004	0.04	0.04	0.04	0.04	0.12	0.08	0.004	0.004	0.04	0.04	10	10	0.004	0.04	10
M-phase inducer phosphatase 3	CDC25C	Cdc25c	Background	P30307	53	0.1	0.1	0.1	0.1	1	1	1	1	3	3	0.001886792	0.001886792	0.001886792	0.001886792	0.018867925	0.018867925	0.018867925	0.018867925	0.056603774	0.056603774	0.001886792	0.001886792	0.018867925	0.018867925	10	10	0.001886792	0.018867925	10
Sorting nexin-24	SNX24	Snx24	Background	Q9Y343	20	0.1	0.1	0.1	0.1	1	1	1	1	3	2	0.005	0.005	0.005	0.005	0.05	0.05	0.05	0.05	0.15	0.1	0.005	0.005	0.05	0.05	10	10	0.005	0.05	10
F-box only protein 30	FBXO30	Fbxo30	Background	Q8TB52	82	0.1	0.1	0.1	0.1	1	1	1	1	2	0.1	0.001219512	0.001219512	0.001219512	0.001219512	0.012195122	0.012195122	0.012195122	0.012195122	0.024390244	0.001219512	0.001219512	0.001219512	0.012195122	0.012195122	10	10	0.001219512	0.012195122	10
Non-receptor tyrosine-protein kinase TYK2	TYK2	Tyk2	Background	P29597	134	1	0.1	1	0.1	6	5	5	6	3	0.1	0.007462687	0.000746269	0.007462687	0.000746269	0.044776119	0.037313433	0.037313433	0.044776119	0.02238806	0.000746269	0.004104478	0.004104478	0.041044776	0.041044776	10	10	0.004104478	0.041044776	10
Periodic tryptophan protein 1 homolog	PWP1	Pwp1	Background	Q13610	56	0.1	0.1	0.1	1	4	2	3	4	8	8	0.001785714	0.001785714	0.001785714	0.017857143	0.071428571	0.035714286	0.053571429	0.071428571	0.142857143	0.142857143	0.001785714	0.009821429	0.053571429	0.0625	30	6.363636364	0.005803571	0.058035714	10
Cytochrome c oxidase assembly protein COX11, mitochondrial	COX11	Cox11	Background	Q9Y6N1	31	1	0.1	0.1	0.1	3	3	4	3	5	1	0.032258065	0.003225806	0.003225806	0.003225806	0.096774194	0.096774194	0.129032258	0.096774194	0.161290323	0.032258065	0.017741935	0.003225806	0.096774194	0.112903226	5.454545455	35	0.010483871	0.10483871	10
Fatty acyl-CoA reductase 2	FAR2	Far2	Background	Q96K12	59	1	0.1	0.1	0.1	5	4	1	3	0.1	0.1	0.016949153	0.001694915	0.001694915	0.001694915	0.084745763	0.06779661	0.016949153	0.050847458	0.001694915	0.001694915	0.009322034	0.001694915	0.076271186	0.033898305	8.181818182	20	0.005508475	0.055084746	10
Calcium-binding mitochondrial carrier protein SCaMC-3	SLC25A23	Slc25a23	Background	Q9BV35	52	3	0.1	0.1	0.1	11	8	4	8	2	2	0.057692308	0.001923077	0.001923077	0.001923077	0.211538462	0.153846154	0.076923077	0.153846154	0.038461538	0.038461538	0.029807692	0.001923077	0.182692308	0.115384615	6.129032258	60	0.015865385	0.149038462	9.393939394
Protein phosphatase 1 regulatory subunit 7	PPP1R7	Ppp1r7	Background	Q15435	42	1	0.1	0.1	0.1	4	0.1	6	2	4	2	0.023809524	0.002380952	0.002380952	0.002380952	0.095238095	0.002380952	0.142857143	0.047619048	0.095238095	0.047619048	0.013095238	0.002380952	0.048809524	0.095238095	3.727272727	40	0.007738095	0.07202381	9.307692308
Casein kinase I isoform gamma-3	CSNK1G3	Csnk1g3	Background	Q9Y6M4	51	1	0.1	0.1	0.1	4	3	3	2	0.1	0.1	0.019607843	0.001960784	0.001960784	0.001960784	0.078431373	0.058823529	0.058823529	0.039215686	0.001960784	0.001960784	0.010784314	0.001960784	0.068627451	0.049019608	6.363636364	25	0.006372549	0.058823529	9.230769231
Interferon-stimulated 20 kDa exonuclease-like 2	ISG20L2	Isg20l2	Background	Q9H9L3	39	1	0.1	0.1	0.1	2	1	6	3	2	1	0.025641026	0.002564103	0.002564103	0.002564103	0.051282051	0.025641026	0.153846154	0.076923077	0.051282051	0.025641026	0.014102564	0.002564103	0.038461538	0.115384615	2.727272727	45	0.008333333	0.076923077	9.230769231
Ankyrin repeat domain-containing protein 40	ANKRD40	Ankrd40	Background	Q6AI12	41	0.1	0.1	0.1	1	3	1	5	3	3	8	0.002439024	0.002439024	0.002439024	0.024390244	0.073170732	0.024390244	0.12195122	0.073170732	0.073170732	0.195121951	0.002439024	0.013414634	0.048780488	0.097560976	20	7.272727273	0.007926829	0.073170732	9.230769231
Transmembrane and ubiquitin-like domain-containing protein 1	TMUB1	Tmub1	Background	Q9BVT8	26	1	0.1	0.1	0.1	3	2	3	4	2	2	0.038461538	0.003846154	0.003846154	0.003846154	0.115384615	0.076923077	0.115384615	0.153846154	0.076923077	0.076923077	0.021153846	0.003846154	0.096153846	0.134615385	4.545454545	35	0.0125	0.115384615	9.230769231
THUMP domain-containing protein 2	THUMPD2	Thumpd2	Background	Q9BTF0	56	0.1	0.1	1	0.1	4	2	3	3	1	0.1	0.001785714	0.001785714	0.017857143	0.001785714	0.071428571	0.035714286	0.053571429	0.053571429	0.017857143	0.001785714	0.001785714	0.009821429	0.053571429	0.053571429	30	5.454545455	0.005803571	0.053571429	9.230769231
Uncharacterized protein C18orf25	C18orf25	C18orf25	Background	Q96B23	43	1	0.1	0.1	0.1	2	1	6	3	5	6	0.023255814	0.002325581	0.002325581	0.002325581	0.046511628	0.023255814	0.139534884	0.069767442	0.11627907	0.139534884	0.012790698	0.002325581	0.034883721	0.104651163	2.727272727	45	0.00755814	0.069767442	9.230769231
Translocating chain-associated membrane protein 1	TRAM1	Tram1	Background	Q15629	43	1	0.1	1	0.1	5	5	5	5	3	1	0.023255814	0.002325581	0.023255814	0.002325581	0.11627907	0.11627907	0.11627907	0.11627907	0.069767442	0.023255814	0.012790698	0.012790698	0.11627907	0.11627907	9.090909091	9.090909091	0.012790698	0.11627907	9.090909091
Atlastin-2	ATL2	Atl2	Background	Q8NHH9	66	2	1	0.1	0.1	6	5	12	5	4	7	0.03030303	0.015151515	0.001515152	0.001515152	0.090909091	0.075757576	0.181818182	0.075757576	0.060606061	0.106060606	0.022727273	0.001515152	0.083333333	0.128787879	3.666666667	85	0.012121212	0.106060606	8.75
5'-3' exonuclease PLD3	PLD3	Pld3	Background	Q8IV08	55	2	0.1	0.1	0.1	5	6	4	5	2	1	0.036363636	0.001818182	0.001818182	0.001818182	0.090909091	0.109090909	0.072727273	0.090909091	0.036363636	0.018181818	0.019090909	0.001818182	0.1	0.081818182	5.238095238	45	0.010454545	0.090909091	8.695652174
Integral membrane protein 2C	ITM2C	Itm2c	Background	Q9NQX7	30	0.1	0.1	2	0.1	6	5	4	5	2	3	0.003333333	0.003333333	0.066666667	0.003333333	0.2	0.166666667	0.133333333	0.166666667	0.066666667	0.1	0.003333333	0.035	0.183333333	0.15	55	4.285714286	0.019166667	0.166666667	8.695652174
Brefeldin A-inhibited guanine nucleotide-exchange protein 3	ARFGEF3	Arfgef3	Background	Q5TH69	241	1	1	0.1	0.1	6	6	3	4	2	1	0.004149378	0.004149378	0.000414938	0.000414938	0.024896266	0.024896266	0.012448133	0.01659751	0.008298755	0.004149378	0.004149378	0.000414938	0.024896266	0.014522822	6	35	0.002282158	0.019709544	8.636363636
Low density lipoprotein receptor adapter protein 1	LDLRAP1	Ldlrap1	Background	Q5SW96	34	1	1	0.1	0.1	8	3	5	3	5	0.1	0.029411765	0.029411765	0.002941176	0.002941176	0.235294118	0.088235294	0.147058824	0.088235294	0.147058824	0.002941176	0.029411765	0.002941176	0.161764706	0.117647059	5.5	40	0.016176471	0.139705882	8.636363636
Phosphatidylinositol 3-kinase regulatory subunit gamma	PIK3R3	Pik3r3	Background	Q92569	54	0.1	0.1	0.1	1	3	4	4	0.1	5	5	0.001851852	0.001851852	0.001851852	0.018518519	0.055555556	0.074074074	0.074074074	0.001851852	0.092592593	0.092592593	0.001851852	0.010185185	0.064814815	0.037962963	35	3.727272727	0.006018519	0.051388889	8.538461538
TATA box-binding protein-associated factor RNA polymerase I subunit A	TAF1A	Taf1a	Background	Q15573	53	1	0.1	0.1	0.1	3	3	2	3	1	1	0.018867925	0.001886792	0.001886792	0.001886792	0.056603774	0.056603774	0.037735849	0.056603774	0.018867925	0.018867925	0.010377358	0.001886792	0.056603774	0.047169811	5.454545455	25	0.006132075	0.051886792	8.461538462
Coiled-coil domain-containing protein 134	CCDC134	Ccdc134	Background	Q9H6E4	27	1	0.1	0.1	0.1	3	2	3	3	2	0.1	0.037037037	0.003703704	0.003703704	0.003703704	0.111111111	0.074074074	0.111111111	0.111111111	0.074074074	0.003703704	0.02037037	0.003703704	0.092592593	0.111111111	4.545454545	30	0.012037037	0.101851852	8.461538462
RNA-binding protein 41	RBM41	Rbm41	Background	Q96IZ5	47	1	0.1	0.1	0.1	3	1	5	2	2	4	0.021276596	0.00212766	0.00212766	0.00212766	0.063829787	0.021276596	0.106382979	0.042553191	0.042553191	0.085106383	0.011702128	0.00212766	0.042553191	0.074468085	3.636363636	35	0.006914894	0.058510638	8.461538462
Phostensin	PPP1R18	Ppp1r18	Background	Q6NYC8	68	0.1	0.1	1	0.1	3	2	4	2	6	5	0.001470588	0.001470588	0.014705882	0.001470588	0.044117647	0.029411765	0.058823529	0.029411765	0.088235294	0.073529412	0.001470588	0.008088235	0.036764706	0.044117647	25	5.454545455	0.004779412	0.040441176	8.461538462
Rho GTPase-activating protein SYDE1	SYDE1	Syde1	Background	Q6ZW31	80	1	0.1	0.1	0.1	5	3	2	1	3	4	0.0125	0.00125	0.00125	0.00125	0.0625	0.0375	0.025	0.0125	0.0375	0.05	0.006875	0.00125	0.05	0.01875	7.272727273	15	0.0040625	0.034375	8.461538462
Ubiquitin-conjugating enzyme E2 C	UBE2C	Ube2c	Background	O00762	20	1	0.1	0.1	0.1	4	1	4	2	2	3	0.05	0.005	0.005	0.005	0.2	0.05	0.2	0.1	0.1	0.15	0.0275	0.005	0.125	0.15	4.545454545	30	0.01625	0.1375	8.461538462
Protein angel homolog 2	ANGEL2	Angel2	Background	Q5VTE6	62	1	0.1	0.1	0.1	2	3	2	4	2	4	0.016129032	0.001612903	0.001612903	0.001612903	0.032258065	0.048387097	0.032258065	0.064516129	0.032258065	0.064516129	0.008870968	0.001612903	0.040322581	0.048387097	4.545454545	30	0.005241935	0.044354839	8.461538462
Transmembrane protein 59	TMEM59	Tmem59	Background	Q9BXS4	36	0.1	0.1	0.1	1	3	3	1	4	2	2	0.002777778	0.002777778	0.002777778	0.027777778	0.083333333	0.083333333	0.027777778	0.111111111	0.055555556	0.055555556	0.002777778	0.015277778	0.083333333	0.069444444	30	4.545454545	0.009027778	0.076388889	8.461538462
Presenilin-2	PSEN2	Psen2	Background	P49810	50	0.1	1	0.1	0.1	4	3	3	1	1	1	0.002	0.02	0.002	0.002	0.08	0.06	0.06	0.02	0.02	0.02	0.011	0.002	0.07	0.04	6.363636364	20	0.0065	0.055	8.461538462
Antigen peptide transporter 1	TAP1	Tap1	Background	Q03518	81	1	0.1	0.1	0.1	5	2	3	1	2	0.1	0.012345679	0.001234568	0.001234568	0.001234568	0.061728395	0.024691358	0.037037037	0.012345679	0.024691358	0.001234568	0.006790123	0.001234568	0.043209877	0.024691358	6.363636364	20	0.004012346	0.033950617	8.461538462
GATOR complex protein NPRL3	NPRL3	Nprl3	Background	Q12980	64	1	0.1	0.1	0.1	3	2	3	3	4	3	0.015625	0.0015625	0.0015625	0.0015625	0.046875	0.03125	0.046875	0.046875	0.0625	0.046875	0.00859375	0.0015625	0.0390625	0.046875	4.545454545	30	0.005078125	0.04296875	8.461538462
Protein dopey-2	DOP1B	Dop1b	Background	Q9Y3R5	258	1	2	0.1	0.1	11	3	6	7	2	0.1	0.003875969	0.007751938	0.000387597	0.000387597	0.042635659	0.011627907	0.023255814	0.027131783	0.007751938	0.000387597	0.005813953	0.000387597	0.027131783	0.025193798	4.666666667	65	0.003100775	0.026162791	8.4375
Centromere protein	CENPO	Cenpo	Background	Q9BU64	34	0.1	0.1	0.1	0.1	3	0.1	0.1	0.1	1	1	0.002941176	0.002941176	0.002941176	0.002941176	0.088235294	0.002941176	0.002941176	0.002941176	0.029411765	0.029411765	0.002941176	0.002941176	0.045588235	0.002941176	15.5	1	0.002941176	0.024264706	8.25
Fanconi anemia group M protein	FANCM	Fancm	Background	Q8IYD8	232	0.1	0.1	0.1	0.1	0.1	0.1	3	0.1	5	2	0.000431034	0.000431034	0.000431034	0.000431034	0.000431034	0.000431034	0.012931034	0.000431034	0.021551724	0.00862069	0.000431034	0.000431034	0.000431034	0.006681034	1	15.5	0.000431034	0.003556034	8.25
Zinc finger protein 131	ZNF131	Znf131	Background	P52739	71	0.1	0.1	0.1	0.1	0.1	0.1	3	0.1	4	3	0.001408451	0.001408451	0.001408451	0.001408451	0.001408451	0.001408451	0.042253521	0.001408451	0.056338028	0.042253521	0.001408451	0.001408451	0.001408451	0.021830986	1	15.5	0.001408451	0.011619718	8.25
Fatty acid desaturase 3	FADS3	Fads3	Background	Q9Y5Q0	51	0.1	0.1	0.1	0.1	3	0.1	0.1	0.1	0.1	0.1	0.001960784	0.001960784	0.001960784	0.001960784	0.058823529	0.001960784	0.001960784	0.001960784	0.001960784	0.001960784	0.001960784	0.001960784	0.030392157	0.001960784	15.5	1	0.001960784	0.016176471	8.25
Coronin-2A	CORO2A	Coro2a	Background	Q92828	60	0.1	0.1	0.1	0.1	3	0.1	0.1	0.1	0.1	0.1	0.001666667	0.001666667	0.001666667	0.001666667	0.05	0.001666667	0.001666667	0.001666667	0.001666667	0.001666667	0.001666667	0.001666667	0.025833333	0.001666667	15.5	1	0.001666667	0.01375	8.25
JmjC domain-containing protein 8	JMJD8	Jmjd8	Background	Q96S16	30	0.1	0.1	0.1	0.1	3	0.1	0.1	0.1	1	1	0.003333333	0.003333333	0.003333333	0.003333333	0.1	0.003333333	0.003333333	0.003333333	0.033333333	0.033333333	0.003333333	0.003333333	0.051666667	0.003333333	15.5	1	0.003333333	0.0275	8.25
Acyl-CoA:lysophosphatidylglycerol acyltransferase 1	LPGAT1	Lpgat1	Candidates	Q92604	43	4	2	3	1	21	18	20	23	12	6	0.093023256	0.046511628	0.069767442	0.023255814	0.488372093	0.418604651	0.465116279	0.534883721	0.279069767	0.139534884	0.069767442	0.046511628	0.453488372	0.5	6.5	10.75	0.058139535	0.476744186	8.2
Zinc finger protein 48	ZNF48	Znf48	Background	Q96MX3	68	0.1	0.1	1	1	4	3	6	5	8	8	0.001470588	0.001470588	0.014705882	0.014705882	0.058823529	0.044117647	0.088235294	0.073529412	0.117647059	0.117647059	0.001470588	0.014705882	0.051470588	0.080882353	35	5.5	0.008088235	0.066176471	8.181818182
Zinc finger protein 106	ZNF106	Znf106	Background	Q9H2Y7	209	1	0.1	1	0.1	3	3	6	6	11	14	0.004784689	0.000478469	0.004784689	0.000478469	0.014354067	0.014354067	0.028708134	0.028708134	0.052631579	0.066985646	0.002631579	0.002631579	0.014354067	0.028708134	5.454545455	10.90909091	0.002631579	0.0215311	8.181818182
Histone deacetylase complex subunit SAP30	SAP30	Sap30	Background	O75446	23	0.1	0.1	1	1	6	2	6	4	13	12	0.004347826	0.004347826	0.043478261	0.043478261	0.260869565	0.086956522	0.260869565	0.173913043	0.565217391	0.52173913	0.004347826	0.043478261	0.173913043	0.217391304	40	5	0.023913043	0.195652174	8.181818182
Striatin	STRN	Strn	Background	O43815	86	1	0.1	1	0.1	6	2	4	6	12	15	0.011627907	0.001162791	0.011627907	0.001162791	0.069767442	0.023255814	0.046511628	0.069767442	0.139534884	0.174418605	0.006395349	0.006395349	0.046511628	0.058139535	7.272727273	9.090909091	0.006395349	0.052325581	8.181818182
Dehydrodolichyl diphosphate synthase complex subunit NUS1	NUS1	Nus1	Background	Q96E22	33	1	1	0.1	0.1	5	4	6	3	2	1	0.03030303	0.03030303	0.003030303	0.003030303	0.151515152	0.121212121	0.181818182	0.090909091	0.060606061	0.03030303	0.03030303	0.003030303	0.136363636	0.136363636	4.5	45	0.016666667	0.136363636	8.181818182
ATP synthase subunit f, mitochondrial	ATP5MF	Atp5mf	Background	P56134	11	2	1	0.1	0.1	10	6	4	6	4	2	0.181818182	0.090909091	0.009090909	0.009090909	0.909090909	0.545454545	0.363636364	0.545454545	0.363636364	0.181818182	0.136363636	0.009090909	0.727272727	0.454545455	5.333333333	50	0.072727273	0.590909091	8.125
1-phosphatidylinositol 4,5-bisphosphate phosphodiesterase delta-3	PLCD3	Plcd3	Background	Q8N3E9	89	2	0.1	1	0.1	9	8	5	4	2	3	0.02247191	0.001123596	0.011235955	0.001123596	0.101123596	0.08988764	0.056179775	0.04494382	0.02247191	0.033707865	0.011797753	0.006179775	0.095505618	0.050561798	8.095238095	8.181818182	0.008988764	0.073033708	8.125
Homeobox and leucine zipper protein Homez	HOMEZ	Homez	Background	Q8IX15	61	0.1	0.1	0.1	0.1	1	0.1	2	0.1	5	2	0.001639344	0.001639344	0.001639344	0.001639344	0.016393443	0.001639344	0.032786885	0.001639344	0.081967213	0.032786885	0.001639344	0.001639344	0.009016393	0.017213115	5.5	10.5	0.001639344	0.013114754	8
Transmembrane protein 160	TMEM160	Tmem160	Background	Q9NX00	20	0.1	0.1	0.1	0.1	2	0.1	0.1	1	1	1	0.005	0.005	0.005	0.005	0.1	0.005	0.005	0.05	0.05	0.05	0.005	0.005	0.0525	0.0275	10.5	5.5	0.005	0.04	8
Tropomodulin-1	TMOD1	Tmod1	Background	P28289	41	0.1	0.1	0.1	0.1	2	0.1	1	0.1	0.1	0.1	0.002439024	0.002439024	0.002439024	0.002439024	0.048780488	0.002439024	0.024390244	0.002439024	0.002439024	0.002439024	0.002439024	0.002439024	0.025609756	0.013414634	10.5	5.5	0.002439024	0.019512195	8
Caspase-7	CASP7	Casp7	Background	P55210	34	0.1	0.1	0.1	0.1	2	0.1	1	0.1	2	1	0.002941176	0.002941176	0.002941176	0.002941176	0.058823529	0.002941176	0.029411765	0.002941176	0.058823529	0.029411765	0.002941176	0.002941176	0.030882353	0.016176471	10.5	5.5	0.002941176	0.023529412	8
Lysosomal-trafficking regulator	LYST	Lyst	Background	Q99698	429	0.1	0.1	0.1	0.1	0.1	1	2	0.1	0.1	1	0.0002331	0.0002331	0.0002331	0.0002331	0.0002331	0.002331002	0.004662005	0.0002331	0.0002331	0.002331002	0.0002331	0.0002331	0.001282051	0.002447552	5.5	10.5	0.0002331	0.001864802	8
Multivesicular body subunit 12B	MVB12B	Mvb12b	Background	Q9H7P6	36	0.1	0.1	0.1	0.1	1	0.1	2	0.1	4	3	0.002777778	0.002777778	0.002777778	0.002777778	0.027777778	0.002777778	0.055555556	0.002777778	0.111111111	0.083333333	0.002777778	0.002777778	0.015277778	0.029166667	5.5	10.5	0.002777778	0.022222222	8
GEM-interacting protein	GMIP	Gmip	Background	Q9P107	107	0.1	0.1	0.1	0.1	2	0.1	1	0.1	5	4	0.000934579	0.000934579	0.000934579	0.000934579	0.018691589	0.000934579	0.009345794	0.000934579	0.046728972	0.037383178	0.000934579	0.000934579	0.009813084	0.005140187	10.5	5.5	0.000934579	0.007476636	8
Homeobox protein TGIF2	TGIF2	Tgif2	Background	Q9GZN2	26	0.1	0.1	0.1	0.1	2	1	0.1	0.1	0.1	0.1	0.003846154	0.003846154	0.003846154	0.003846154	0.076923077	0.038461538	0.003846154	0.003846154	0.003846154	0.003846154	0.003846154	0.003846154	0.057692308	0.003846154	15	1	0.003846154	0.030769231	8
Protein lin-52 homolog	LIN52	Lin52	Background	Q52LA3	13	0.1	0.1	0.1	0.1	1	0.1	0.1	2	5	2	0.007692308	0.007692308	0.007692308	0.007692308	0.076923077	0.007692308	0.007692308	0.153846154	0.384615385	0.153846154	0.007692308	0.007692308	0.042307692	0.080769231	5.5	10.5	0.007692308	0.061538462	8
Forkhead box protein P2	FOXP2	Foxp2	Background	O15409	80	0.1	0.1	0.1	0.1	0.1	1	2	0.1	4	3	0.00125	0.00125	0.00125	0.00125	0.00125	0.0125	0.025	0.00125	0.05	0.0375	0.00125	0.00125	0.006875	0.013125	5.5	10.5	0.00125	0.01	8
Krev interaction trapped protein 1	KRIT1	Krit1	Background	O00522	84	0.1	0.1	0.1	0.1	2	1	0.1	0.1	1	1	0.001190476	0.001190476	0.001190476	0.001190476	0.023809524	0.011904762	0.001190476	0.001190476	0.011904762	0.011904762	0.001190476	0.001190476	0.017857143	0.001190476	15	1	0.001190476	0.00952381	8
Gap junction alpha-1 protein	GJA1	Gja1	Background	P17302	43	0.1	0.1	0.1	0.1	1	2	0.1	0.1	2	1	0.002325581	0.002325581	0.002325581	0.002325581	0.023255814	0.046511628	0.002325581	0.002325581	0.046511628	0.023255814	0.002325581	0.002325581	0.034883721	0.002325581	15	1	0.002325581	0.018604651	8
Phospholipid-transporting ATPase IA	ATP8A1	Atp8a1	Background	Q9Y2Q0	131	0.1	0.1	0.1	0.1	0.1	1	2	0.1	1	1	0.000763359	0.000763359	0.000763359	0.000763359	0.000763359	0.007633588	0.015267176	0.000763359	0.007633588	0.007633588	0.000763359	0.000763359	0.004198473	0.008015267	5.5	10.5	0.000763359	0.00610687	8
Nicastrin	NCSTN	Ncstn	Background	Q92542	78	0.1	0.1	0.1	0.1	1	0.1	0.1	2	0.1	0.1	0.001282051	0.001282051	0.001282051	0.001282051	0.012820513	0.001282051	0.001282051	0.025641026	0.001282051	0.001282051	0.001282051	0.001282051	0.007051282	0.013461538	5.5	10.5	0.001282051	0.01025641	8
Smad nuclear-interacting protein 1	SNIP1	Snip1	Background	Q8TAD8	46	0.1	0.1	0.1	0.1	1	0.1	2	0.1	1	3	0.002173913	0.002173913	0.002173913	0.002173913	0.02173913	0.002173913	0.043478261	0.002173913	0.02173913	0.065217391	0.002173913	0.002173913	0.011956522	0.022826087	5.5	10.5	0.002173913	0.017391304	8
Protein S100-A10	S100A10	S100a10	Background	P60903	11	0.1	0.1	0.1	0.1	1	0.1	2	0.1	3	1	0.009090909	0.009090909	0.009090909	0.009090909	0.090909091	0.009090909	0.181818182	0.009090909	0.272727273	0.090909091	0.009090909	0.009090909	0.05	0.095454545	5.5	10.5	0.009090909	0.072727273	8
Pantothenate kinase 2, mitochondrial	PANK2	Pank2	Background	Q9BZ23	63	0.1	0.1	0.1	0.1	1	0.1	2	0.1	1	1	0.001587302	0.001587302	0.001587302	0.001587302	0.015873016	0.001587302	0.031746032	0.001587302	0.015873016	0.015873016	0.001587302	0.001587302	0.008730159	0.016666667	5.5	10.5	0.001587302	0.012698413	8
ATPase inhibitor, mitochondrial	ATP5IF1	Atp5if1	Background	Q9UII2	12	0.1	0.1	0.1	0.1	1	0.1	0.1	2	0.1	1	0.008333333	0.008333333	0.008333333	0.008333333	0.083333333	0.008333333	0.008333333	0.166666667	0.008333333	0.083333333	0.008333333	0.008333333	0.045833333	0.0875	5.5	10.5	0.008333333	0.066666667	8
Securin	PTTG1	Pttg1	Background	O95997	22	0.1	0.1	0.1	0.1	2	0.1	1	0.1	4	0.1	0.004545455	0.004545455	0.004545455	0.004545455	0.090909091	0.004545455	0.045454545	0.004545455	0.181818182	0.004545455	0.004545455	0.004545455	0.047727273	0.025	10.5	5.5	0.004545455	0.036363636	8
WAS/WASL-interacting protein family member 2	WIPF2	Wipf2	Background	Q8TF74	46	0.1	0.1	0.1	0.1	0.1	0.1	2	1	2	3	0.002173913	0.002173913	0.002173913	0.002173913	0.002173913	0.002173913	0.043478261	0.02173913	0.043478261	0.065217391	0.002173913	0.002173913	0.002173913	0.032608696	1	15	0.002173913	0.017391304	8
Guanine nucleotide exchange factor subunit RIC1	RIC1	Ric1	Background	Q4ADV7	159	0.1	0.1	0.1	0.1	2	0.1	1	0.1	1	0.1	0.000628931	0.000628931	0.000628931	0.000628931	0.012578616	0.000628931	0.006289308	0.000628931	0.006289308	0.000628931	0.000628931	0.000628931	0.006603774	0.003459119	10.5	5.5	0.000628931	0.005031447	8
Sodium channel modifier 1	SCNM1	Scnm1	Background	Q9BWG6	26	0.1	0.1	0.1	0.1	2	0.1	1	0.1	2	0.1	0.003846154	0.003846154	0.003846154	0.003846154	0.076923077	0.003846154	0.038461538	0.003846154	0.076923077	0.003846154	0.003846154	0.003846154	0.040384615	0.021153846	10.5	5.5	0.003846154	0.030769231	8
Cell division cycle-associated protein 7	CDCA7	Cdca7	Background	Q9BWT1	43	0.1	0.1	0.1	0.1	2	0.1	1	0.1	0.1	0.1	0.002325581	0.002325581	0.002325581	0.002325581	0.046511628	0.002325581	0.023255814	0.002325581	0.002325581	0.002325581	0.002325581	0.002325581	0.024418605	0.012790698	10.5	5.5	0.002325581	0.018604651	8
CBP80/20-dependent translation initiation factor	CTIF	Ctif	Background	O43310	68	0.1	0.1	0.1	0.1	1	0.1	2	0.1	1	1	0.001470588	0.001470588	0.001470588	0.001470588	0.014705882	0.001470588	0.029411765	0.001470588	0.014705882	0.014705882	0.001470588	0.001470588	0.008088235	0.015441176	5.5	10.5	0.001470588	0.011764706	8
Apolipoprotein L2	APOL2	Apol2	Background	Q9BQE5	37	0.1	0.1	0.1	0.1	2	1	0.1	0.1	1	0.1	0.002702703	0.002702703	0.002702703	0.002702703	0.054054054	0.027027027	0.002702703	0.002702703	0.027027027	0.002702703	0.002702703	0.002702703	0.040540541	0.002702703	15	1	0.002702703	0.021621622	8
CKLF-like MARVEL transmembrane domain-containing protein 4	CMTM4	Cmtm4	Background	Q8IZR5	26	0.1	0.1	0.1	0.1	2	0.1	1	0.1	0.1	0.1	0.003846154	0.003846154	0.003846154	0.003846154	0.076923077	0.003846154	0.038461538	0.003846154	0.003846154	0.003846154	0.003846154	0.003846154	0.040384615	0.021153846	10.5	5.5	0.003846154	0.030769231	8
Deoxyribonuclease TATDN1	TATDN1	Tatdn1	Background	Q6P1N9	34	0.1	0.1	0.1	0.1	1	2	0.1	0.1	0.1	0.1	0.002941176	0.002941176	0.002941176	0.002941176	0.029411765	0.058823529	0.002941176	0.002941176	0.002941176	0.002941176	0.002941176	0.002941176	0.044117647	0.002941176	15	1	0.002941176	0.023529412	8
Exophilin-5	EXPH5	Exph5	Background	Q8NEV8	223	0.1	0.1	0.1	0.1	0.1	0.1	2	1	4	3	0.00044843	0.00044843	0.00044843	0.00044843	0.00044843	0.00044843	0.00896861	0.004484305	0.01793722	0.013452915	0.00044843	0.00044843	0.00044843	0.006726457	1	15	0.00044843	0.003587444	8
Beta-1,3-glucosyltransferase	B3GLCT	B3glct	Background	Q6Y288	57	0.1	0.1	0.1	0.1	1	0.1	2	0.1	0.1	0.1	0.001754386	0.001754386	0.001754386	0.001754386	0.01754386	0.001754386	0.035087719	0.001754386	0.001754386	0.001754386	0.001754386	0.001754386	0.009649123	0.018421053	5.5	10.5	0.001754386	0.014035088	8
Protein	POGLUT2	Poglut2	Background	Q6UW63	58	0.1	0.1	0.1	0.1	1	0.1	2	0.1	0.1	0.1	0.001724138	0.001724138	0.001724138	0.001724138	0.017241379	0.001724138	0.034482759	0.001724138	0.001724138	0.001724138	0.001724138	0.001724138	0.009482759	0.018103448	5.5	10.5	0.001724138	0.013793103	8
Cytochrome P450 2S1	CYP2S1	Cyp2s1	Background	Q96SQ9	56	0.1	0.1	0.1	0.1	2	1	0.1	0.1	0.1	0.1	0.001785714	0.001785714	0.001785714	0.001785714	0.035714286	0.017857143	0.001785714	0.001785714	0.001785714	0.001785714	0.001785714	0.001785714	0.026785714	0.001785714	15	1	0.001785714	0.014285714	8
Sortilin-related receptor	SORL1	Sorl1	Background	Q92673	248	0.1	0.1	0.1	0.1	2	0.1	1	0.1	1	3	0.000403226	0.000403226	0.000403226	0.000403226	0.008064516	0.000403226	0.004032258	0.000403226	0.004032258	0.012096774	0.000403226	0.000403226	0.004233871	0.002217742	10.5	5.5	0.000403226	0.003225806	8
Zinc finger and SCAN domain-containing protein 26	ZSCAN26	Zscan26	Background	Q16670	55	0.1	0.1	0.1	0.1	0.1	2	0.1	1	2	1	0.001818182	0.001818182	0.001818182	0.001818182	0.001818182	0.036363636	0.001818182	0.018181818	0.036363636	0.018181818	0.001818182	0.001818182	0.019090909	0.01	10.5	5.5	0.001818182	0.014545455	8
Syntaxin-10	STX10	Stx10	Background	O60499	28	0.1	0.1	0.1	0.1	0.1	2	1	0.1	1	1	0.003571429	0.003571429	0.003571429	0.003571429	0.003571429	0.071428571	0.035714286	0.003571429	0.035714286	0.035714286	0.003571429	0.003571429	0.0375	0.019642857	10.5	5.5	0.003571429	0.028571429	8
Serine/threonine-protein kinase/endoribonuclease IRE1	ERN1	Ern1	Background	O75460	110	0.1	0.1	0.1	0.1	2	0.1	1	0.1	0.1	0.1	0.000909091	0.000909091	0.000909091	0.000909091	0.018181818	0.000909091	0.009090909	0.000909091	0.000909091	0.000909091	0.000909091	0.000909091	0.009545455	0.005	10.5	5.5	0.000909091	0.007272727	8
Zinc transporter 1	SLC30A1	Slc30a1	Background	Q9Y6M5	55	0.1	0.1	0.1	0.1	2	1	0.1	0.1	0.1	0.1	0.001818182	0.001818182	0.001818182	0.001818182	0.036363636	0.018181818	0.001818182	0.001818182	0.001818182	0.001818182	0.001818182	0.001818182	0.027272727	0.001818182	15	1	0.001818182	0.014545455	8
Serine/threonine-protein phosphatase 2A 56 kDa regulatory subunit beta isoform	PPP2R5B	Ppp2r5b	Background	Q15173	57	0.1	0.1	0.1	0.1	1	0.1	2	0.1	0.1	0.1	0.001754386	0.001754386	0.001754386	0.001754386	0.01754386	0.001754386	0.035087719	0.001754386	0.001754386	0.001754386	0.001754386	0.001754386	0.009649123	0.018421053	5.5	10.5	0.001754386	0.014035088	8
Patatin-like phospholipase domain-containing protein 2	PNPLA2	Pnpla2	Background	Q96AD5	55	0.1	0.1	0.1	0.1	2	0.1	0.1	1	0.1	0.1	0.001818182	0.001818182	0.001818182	0.001818182	0.036363636	0.001818182	0.001818182	0.018181818	0.001818182	0.001818182	0.001818182	0.001818182	0.019090909	0.01	10.5	5.5	0.001818182	0.014545455	8
Centrosomal protein of 162 kDa	CEP162	Cep162	Background	Q5TB80	162	0.1	0.1	0.1	0.1	0.1	1	2	0.1	3	7	0.000617284	0.000617284	0.000617284	0.000617284	0.000617284	0.00617284	0.012345679	0.000617284	0.018518519	0.043209877	0.000617284	0.000617284	0.003395062	0.006481481	5.5	10.5	0.000617284	0.004938272	8
NIF3-like protein 1	NIF3L1	Nif3l1	Background	Q9GZT8	42	0.1	0.1	0.1	0.1	0.1	0.1	2	1	1	1	0.002380952	0.002380952	0.002380952	0.002380952	0.002380952	0.002380952	0.047619048	0.023809524	0.023809524	0.023809524	0.002380952	0.002380952	0.002380952	0.035714286	1	15	0.002380952	0.019047619	8
ATP-binding cassette sub-family C member 10	ABCC10	Abcc10	Background	Q5T3U5	162	0.1	0.1	0.1	0.1	2	1	0.1	0.1	0.1	0.1	0.000617284	0.000617284	0.000617284	0.000617284	0.012345679	0.00617284	0.000617284	0.000617284	0.000617284	0.000617284	0.000617284	0.000617284	0.009259259	0.000617284	15	1	0.000617284	0.004938272	8
UPF0669 protein C6orf120	C6orf120	C6orf120	Background	Q7Z4R8	21	0.1	0.1	0.1	0.1	0.1	0.1	2	1	1	1	0.004761905	0.004761905	0.004761905	0.004761905	0.004761905	0.004761905	0.095238095	0.047619048	0.047619048	0.047619048	0.004761905	0.004761905	0.004761905	0.071428571	1	15	0.004761905	0.038095238	8
DNA replication complex GINS protein PSF2	GINS2	Gins2	Background	Q9Y248	21	0.1	0.1	0.1	0.1	1	0.1	2	0.1	3	2	0.004761905	0.004761905	0.004761905	0.004761905	0.047619048	0.004761905	0.095238095	0.004761905	0.142857143	0.095238095	0.004761905	0.004761905	0.026190476	0.05	5.5	10.5	0.004761905	0.038095238	8
Forkhead box protein M1	FOXM1	Foxm1	Background	Q08050	84	0.1	0.1	0.1	0.1	2	0.1	1	0.1	0.1	0.1	0.001190476	0.001190476	0.001190476	0.001190476	0.023809524	0.001190476	0.011904762	0.001190476	0.001190476	0.001190476	0.001190476	0.001190476	0.0125	0.006547619	10.5	5.5	0.001190476	0.00952381	8
40S ribosomal protein S27-like	RPS27L	Rps27l	Background	Q71UM5	9	5	0.1	4	0.1	23	22	12	16	16	13	0.555555556	0.011111111	0.444444444	0.011111111	2.555555556	2.444444444	1.333333333	1.777777778	1.777777778	1.444444444	0.283333333	0.227777778	2.5	1.555555556	8.823529412	6.829268293	0.255555556	2.027777778	7.934782609
Cordon-bleu protein-like 1	COBLL1	Cobll1	Background	Q53SF7	124	0.1	0.1	1	0.1	1	0.1	8	1	10	9	0.000806452	0.000806452	0.008064516	0.000806452	0.008064516	0.000806452	0.064516129	0.008064516	0.080645161	0.072580645	0.000806452	0.004435484	0.004435484	0.036290323	5.5	8.181818182	0.002620968	0.020362903	7.769230769
A-kinase anchor protein 10, mitochondrial	AKAP10	Akap10	Background	O43572	74	1	0.1	0.1	0.1	2	0.1	3	5	8	2	0.013513514	0.001351351	0.001351351	0.001351351	0.027027027	0.001351351	0.040540541	0.067567568	0.108108108	0.027027027	0.007432432	0.001351351	0.014189189	0.054054054	1.909090909	40	0.004391892	0.034121622	7.769230769
Neogenin	NEO1	Neo1	Background	Q92859	160	0.1	0.1	0.1	0.1	0.1	1	1	1	0.1	2	0.000625	0.000625	0.000625	0.000625	0.000625	0.00625	0.00625	0.00625	0.000625	0.0125	0.000625	0.000625	0.0034375	0.00625	5.5	10	0.000625	0.00484375	7.75
Suppressor of tumorigenicity 7 protein	ST7	St7	Background	Q9NRC1	67	0.1	0.1	0.1	0.1	1	1	1	0.1	1	3	0.001492537	0.001492537	0.001492537	0.001492537	0.014925373	0.014925373	0.014925373	0.001492537	0.014925373	0.044776119	0.001492537	0.001492537	0.014925373	0.008208955	10	5.5	0.001492537	0.011567164	7.75
Transcription factor MafG	MAFG	Mafg	Background	O15525	18	0.1	0.1	0.1	0.1	1	0.1	1	1	2	1	0.005555556	0.005555556	0.005555556	0.005555556	0.055555556	0.005555556	0.055555556	0.055555556	0.111111111	0.055555556	0.005555556	0.005555556	0.030555556	0.055555556	5.5	10	0.005555556	0.043055556	7.75
Retroelement silencing factor 1	RESF1	Resf1	Background	Q9HCM1	195	0.1	0.1	0.1	0.1	1	0.1	1	1	1	2	0.000512821	0.000512821	0.000512821	0.000512821	0.005128205	0.000512821	0.005128205	0.005128205	0.005128205	0.01025641	0.000512821	0.000512821	0.002820513	0.005128205	5.5	10	0.000512821	0.003974359	7.75
Centrosomal protein of 95 kDa	CEP95	Cep95	Background	Q96GE4	95	0.1	0.1	0.1	0.1	1	1	0.1	1	0.1	2	0.001052632	0.001052632	0.001052632	0.001052632	0.010526316	0.010526316	0.001052632	0.010526316	0.001052632	0.021052632	0.001052632	0.001052632	0.010526316	0.005789474	10	5.5	0.001052632	0.008157895	7.75
Argininosuccinate lyase	ASL	Asl	Background	P04424	52	0.1	0.1	0.1	0.1	1	1	1	0.1	1	3	0.001923077	0.001923077	0.001923077	0.001923077	0.019230769	0.019230769	0.019230769	0.001923077	0.019230769	0.057692308	0.001923077	0.001923077	0.019230769	0.010576923	10	5.5	0.001923077	0.014903846	7.75
E3 ubiquitin-protein ligase RNF14	RNF14	Rnf14	Background	Q9UBS8	54	0.1	0.1	0.1	0.1	1	1	1	0.1	4	3	0.001851852	0.001851852	0.001851852	0.001851852	0.018518519	0.018518519	0.018518519	0.001851852	0.074074074	0.055555556	0.001851852	0.001851852	0.018518519	0.010185185	10	5.5	0.001851852	0.014351852	7.75
Phosducin-like protein 3	PDCL3	Pdcl3	Background	Q9H2J4	28	0.1	0.1	0.1	0.1	1	0.1	1	1	5	3	0.003571429	0.003571429	0.003571429	0.003571429	0.035714286	0.003571429	0.035714286	0.035714286	0.178571429	0.107142857	0.003571429	0.003571429	0.019642857	0.035714286	5.5	10	0.003571429	0.027678571	7.75
Ubiquitin carboxyl-terminal hydrolase 40	USP40	Usp40	Background	Q9NVE5	140	0.1	0.1	0.1	0.1	1	0.1	1	1	3	1	0.000714286	0.000714286	0.000714286	0.000714286	0.007142857	0.000714286	0.007142857	0.007142857	0.021428571	0.007142857	0.000714286	0.000714286	0.003928571	0.007142857	5.5	10	0.000714286	0.005535714	7.75
Protein lin-9 homolog	LIN9	Lin9	Background	Q5TKA1	62	1	0.1	1	0.1	5	3	6	3	7	5	0.016129032	0.001612903	0.016129032	0.001612903	0.080645161	0.048387097	0.096774194	0.048387097	0.112903226	0.080645161	0.008870968	0.008870968	0.064516129	0.072580645	7.272727273	8.181818182	0.008870968	0.068548387	7.727272727
RNA polymerase II subunit A C-terminal domain phosphatase SSU72	SSU72	Ssu72	Background	Q9NP77	23	0.1	0.1	1	1	4	5	5	3	6	4	0.004347826	0.004347826	0.043478261	0.043478261	0.173913043	0.217391304	0.217391304	0.130434783	0.260869565	0.173913043	0.004347826	0.043478261	0.195652174	0.173913043	45	4	0.023913043	0.184782609	7.727272727
tRNA-uridine aminocarboxypropyltransferase 2	DTWD2	Dtwd2	Background	Q8NBA8	33	1	0.1	0.1	0.1	3	2	2	3	2	4	0.03030303	0.003030303	0.003030303	0.003030303	0.090909091	0.060606061	0.060606061	0.090909091	0.060606061	0.121212121	0.016666667	0.003030303	0.075757576	0.075757576	4.545454545	25	0.009848485	0.075757576	7.692307692
Graves disease carrier protein	SLC25A16	Slc25a16	Background	P16260	36	0.1	1	0.1	0.1	2	2	4	2	3	0.1	0.002777778	0.027777778	0.002777778	0.002777778	0.055555556	0.055555556	0.111111111	0.055555556	0.083333333	0.002777778	0.015277778	0.002777778	0.055555556	0.083333333	3.636363636	30	0.009027778	0.069444444	7.692307692
Acyl-coenzyme A diphosphatase NUDT19	NUDT19	Nudt19	Background	A8MXV4	42	1	0.1	0.1	0.1	2	2	5	1	1	1	0.023809524	0.002380952	0.002380952	0.002380952	0.047619048	0.047619048	0.119047619	0.023809524	0.023809524	0.023809524	0.013095238	0.002380952	0.047619048	0.071428571	3.636363636	30	0.007738095	0.05952381	7.692307692
Zinc finger protein 777	ZNF777	Znf777	Background	Q9ULD5	94	0.1	0.1	1	0.1	2	2	4	2	4	8	0.00106383	0.00106383	0.010638298	0.00106383	0.021276596	0.021276596	0.042553191	0.021276596	0.042553191	0.085106383	0.00106383	0.005851064	0.021276596	0.031914894	20	5.454545455	0.003457447	0.026595745	7.692307692
Activity-dependent neuroprotector homeobox protein 2	ADNP2	Adnp2	Background	Q6IQ32	123	1	0.1	0.1	0.1	2	2	2	4	2	3	0.008130081	0.000813008	0.000813008	0.000813008	0.016260163	0.016260163	0.016260163	0.032520325	0.016260163	0.024390244	0.004471545	0.000813008	0.016260163	0.024390244	3.636363636	30	0.002642276	0.020325203	7.692307692
Major facilitator superfamily domain-containing protein 8	MFSD8	Mfsd8	Background	Q8NHS3	58	1	0.1	0.1	0.1	3	3	2	2	1	1	0.017241379	0.001724138	0.001724138	0.001724138	0.051724138	0.051724138	0.034482759	0.034482759	0.017241379	0.017241379	0.009482759	0.001724138	0.051724138	0.034482759	5.454545455	20	0.005603448	0.043103448	7.692307692
Protein YIPF3	YIPF3	Yipf3	Background	Q9GZM5	38	1	0.1	0.1	0.1	4	4	1	1	0.1	0.1	0.026315789	0.002631579	0.002631579	0.002631579	0.105263158	0.105263158	0.026315789	0.026315789	0.002631579	0.002631579	0.014473684	0.002631579	0.105263158	0.026315789	7.272727273	10	0.008552632	0.065789474	7.692307692
MFS-type transporter SLC18B1	SLC18B1	Slc18b1	Background	Q6NT16	49	1	0.1	0.1	0.1	4	2	3	1	0.1	0.1	0.020408163	0.002040816	0.002040816	0.002040816	0.081632653	0.040816327	0.06122449	0.020408163	0.002040816	0.002040816	0.01122449	0.002040816	0.06122449	0.040816327	5.454545455	20	0.006632653	0.051020408	7.692307692
Protein asteroid homolog 1	ASTE1	Aste1	Background	Q2TB18	77	0.1	0.1	1	0.1	3	3	1	3	2	1	0.001298701	0.001298701	0.012987013	0.001298701	0.038961039	0.038961039	0.012987013	0.038961039	0.025974026	0.012987013	0.001298701	0.007142857	0.038961039	0.025974026	30	3.636363636	0.004220779	0.032467532	7.692307692
5'-nucleotidase domain-containing protein 3	NT5DC3	Nt5dc3	Background	Q86UY8	63	1	0.1	0.1	0.1	3	1	3	3	3	1	0.015873016	0.001587302	0.001587302	0.001587302	0.047619048	0.015873016	0.047619048	0.047619048	0.047619048	0.015873016	0.008730159	0.001587302	0.031746032	0.047619048	3.636363636	30	0.00515873	0.03968254	7.692307692
DDB1- and CUL4-associated factor 8	DCAF8	Dcaf8	Background	Q5TAQ9	67	1	0.1	0.1	0.1	1	3	3	3	0.1	2	0.014925373	0.001492537	0.001492537	0.001492537	0.014925373	0.044776119	0.044776119	0.044776119	0.001492537	0.029850746	0.008208955	0.001492537	0.029850746	0.044776119	3.636363636	30	0.004850746	0.037313433	7.692307692
Lysine-specific demethylase 4D	KDM4D	Kdm4d	Background	Q6B0I6	59	1	0.1	0.1	0.1	2	1	4	3	1	1	0.016949153	0.001694915	0.001694915	0.001694915	0.033898305	0.016949153	0.06779661	0.050847458	0.016949153	0.016949153	0.009322034	0.001694915	0.025423729	0.059322034	2.727272727	35	0.005508475	0.042372881	7.692307692
Bcl-2-like protein 13	BCL2L13	Bcl2l13	Background	Q9BXK5	53	2	0.1	0.1	0.1	5	3	6	3	5	2	0.037735849	0.001886792	0.001886792	0.001886792	0.094339623	0.056603774	0.113207547	0.056603774	0.094339623	0.037735849	0.019811321	0.001886792	0.075471698	0.08490566	3.80952381	45	0.010849057	0.080188679	7.391304348
Zinc finger protein 574	ZNF574	Znf574	Background	Q6ZN55	99	2	0.1	2	0.1	7	7	10	7	9	13	0.02020202	0.001010101	0.02020202	0.001010101	0.070707071	0.070707071	0.101010101	0.070707071	0.090909091	0.131313131	0.010606061	0.010606061	0.070707071	0.085858586	6.666666667	8.095238095	0.010606061	0.078282828	7.380952381
1-acyl-sn-glycerol-3-phosphate acyltransferase delta	AGPAT4	Agpat4	Candidates	Q9NRZ5	44	1	0.1	1	0.1	7	4	4	1	2	1	0.022727273	0.002272727	0.022727273	0.002272727	0.159090909	0.090909091	0.090909091	0.022727273	0.045454545	0.022727273	0.0125	0.0125	0.125	0.056818182	10	4.545454545	0.0125	0.090909091	7.272727273
Reduced folate transporter	SLC19A1	Slc19a1	Background	P41440	65	0.1	4	0.1	0.1	8	9	6	8	1	0.1	0.001538462	0.061538462	0.001538462	0.001538462	0.123076923	0.138461538	0.092307692	0.123076923	0.015384615	0.001538462	0.031538462	0.001538462	0.130769231	0.107692308	4.146341463	70	0.016538462	0.119230769	7.209302326
Poly(A) RNA polymerase GLD2	TENT2	Tent2	Background	Q6PIY7	56	0.1	1	2	0.1	7	6	5	5	2	3	0.001785714	0.017857143	0.035714286	0.001785714	0.125	0.107142857	0.089285714	0.089285714	0.035714286	0.053571429	0.009821429	0.01875	0.116071429	0.089285714	11.81818182	4.761904762	0.014285714	0.102678571	7.1875
Peroxisome biogenesis factor 10	PEX10	Pex10	Background	O60683	37	2	0.1	1	0.1	7	5	5	6	2	2	0.054054054	0.002702703	0.027027027	0.002702703	0.189189189	0.135135135	0.135135135	0.162162162	0.054054054	0.054054054	0.028378378	0.014864865	0.162162162	0.148648649	5.714285714	10	0.021621622	0.155405405	7.1875
Glycerol-3-phosphate acyltransferase 1, mitochondrial	GPAM	Gpam	Background	Q9HCL2	94	2	0.1	1	0.1	6	8	5	4	5	0.1	0.021276596	0.00106383	0.010638298	0.00106383	0.063829787	0.085106383	0.053191489	0.042553191	0.053191489	0.00106383	0.011170213	0.005851064	0.074468085	0.04787234	6.666666667	8.181818182	0.008510638	0.061170213	7.1875
Probable bifunctional dTTP/UTP pyrophosphatase/methyltransferase protein	ASMTL	Asmtl	Background	O95671	69	2	0.1	0.1	0.1	8	0.1	8	0.1	3	3	0.028985507	0.001449275	0.001449275	0.001449275	0.115942029	0.001449275	0.115942029	0.001449275	0.043478261	0.043478261	0.015217391	0.001449275	0.058695652	0.058695652	3.857142857	40.5	0.008333333	0.058695652	7.043478261
Cyclin-L2	CCNL2	Ccnl2	Background	Q96S94	58	1	0.1	0.1	0.1	5	1	3	0.1	7	5	0.017241379	0.001724138	0.001724138	0.001724138	0.086206897	0.017241379	0.051724138	0.001724138	0.120689655	0.086206897	0.009482759	0.001724138	0.051724138	0.026724138	5.454545455	15.5	0.005603448	0.039224138	7
Adipocyte plasma membrane-associated protein	APMAP	Apmap	Background	Q9HDC9	46	0.1	0.1	1	0.1	2	0.1	4	3	0.1	0.1	0.002173913	0.002173913	0.02173913	0.002173913	0.043478261	0.002173913	0.086956522	0.065217391	0.002173913	0.002173913	0.002173913	0.011956522	0.022826087	0.076086957	10.5	6.363636364	0.007065217	0.049456522	7
NADH dehydrogenase [ubiquinone] flavoprotein 2, mitochondrial	NDUFV2	Ndufv2	Background	P19404	27	1	1	1	1	5	6	8	9	4	3	0.037037037	0.037037037	0.037037037	0.037037037	0.185185185	0.222222222	0.296296296	0.333333333	0.148148148	0.111111111	0.037037037	0.037037037	0.203703704	0.314814815	5.5	8.5	0.037037037	0.259259259	7
Protein kinase C theta type	PRKCQ	Prkcq	Background	Q04759	82	1	0.1	0.1	0.1	3	0.1	3	3	1	1	0.012195122	0.001219512	0.001219512	0.001219512	0.036585366	0.001219512	0.036585366	0.036585366	0.012195122	0.012195122	0.006707317	0.001219512	0.018902439	0.036585366	2.818181818	30	0.003963415	0.027743902	7
TBC1 domain family member 17	TBC1D17	Tbc1d17	Background	Q9HA65	73	1	0.1	0.1	0.1	0.1	3	3	3	1	1	0.01369863	0.001369863	0.001369863	0.001369863	0.001369863	0.04109589	0.04109589	0.04109589	0.01369863	0.01369863	0.007534247	0.001369863	0.021232877	0.04109589	2.818181818	30	0.004452055	0.031164384	7
All trans-polyprenyl-diphosphate synthase PDSS2	PDSS2	Pdss2	Background	Q86YH6	44	1	0.1	0.1	0.1	2	2	5	0.1	2	1	0.022727273	0.002272727	0.002272727	0.002272727	0.045454545	0.045454545	0.113636364	0.002272727	0.045454545	0.022727273	0.0125	0.002272727	0.045454545	0.057954545	3.636363636	25.5	0.007386364	0.051704545	7
AFG1-like ATPase	AFG1L	Afg1l	Background	Q8WV93	55	2	0.1	0.1	0.1	7	5	2	2	3	1	0.036363636	0.001818182	0.001818182	0.001818182	0.127272727	0.090909091	0.036363636	0.036363636	0.054545455	0.018181818	0.019090909	0.001818182	0.109090909	0.036363636	5.714285714	20	0.010454545	0.072727273	6.956521739
Rho GTPase-activating protein 39	ARHGAP39	Arhgap39	Background	Q9C0H5	121	0.1	1	0.1	0.1	2	1	4	2	1	6	0.000826446	0.008264463	0.000826446	0.000826446	0.016528926	0.008264463	0.033057851	0.016528926	0.008264463	0.049586777	0.004545455	0.000826446	0.012396694	0.024793388	2.727272727	30	0.00268595	0.018595041	6.923076923
MICOS complex subunit MIC13	MICOS13	Micos13	Background	Q5XKP0	13	0.1	0.1	1	0.1	2	2	3	2	4	0.1	0.007692308	0.007692308	0.076923077	0.007692308	0.153846154	0.153846154	0.230769231	0.153846154	0.307692308	0.007692308	0.007692308	0.042307692	0.153846154	0.192307692	20	4.545454545	0.025	0.173076923	6.923076923
SURP and G-patch domain-containing protein 1	SUGP1	Sugp1	Background	Q8IWZ8	72	0.1	0.1	1	0.1	2	1	2	4	4	1	0.001388889	0.001388889	0.013888889	0.001388889	0.027777778	0.013888889	0.027777778	0.055555556	0.055555556	0.013888889	0.001388889	0.007638889	0.020833333	0.041666667	15	5.454545455	0.004513889	0.03125	6.923076923
Desmocollin-2	DSC2	Dsc2	Background	Q02487	100	0.1	0.1	1	0.1	4	1	2	2	4	2	0.001	0.001	0.01	0.001	0.04	0.01	0.02	0.02	0.04	0.02	0.001	0.0055	0.025	0.02	25	3.636363636	0.00325	0.0225	6.923076923
Palmitoyltransferase ZDHHC6	ZDHHC6	Zdhhc6	Background	Q9H6R6	48	1	0.1	0.1	0.1	1	4	1	3	1	1	0.020833333	0.002083333	0.002083333	0.002083333	0.020833333	0.083333333	0.020833333	0.0625	0.020833333	0.020833333	0.011458333	0.002083333	0.052083333	0.041666667	4.545454545	20	0.006770833	0.046875	6.923076923
Tetratricopeptide repeat protein 12	TTC12	Ttc12	Background	Q9H892	79	1	0.1	0.1	0.1	3	2	2	2	1	0.1	0.012658228	0.001265823	0.001265823	0.001265823	0.037974684	0.025316456	0.025316456	0.025316456	0.012658228	0.001265823	0.006962025	0.001265823	0.03164557	0.025316456	4.545454545	20	0.004113924	0.028481013	6.923076923
E3 ubiquitin-protein ligase RFWD3	RFWD3	Rfwd3	Background	Q6PCD5	85	0.1	0.1	1	0.1	2	3	3	1	6	8	0.001176471	0.001176471	0.011764706	0.001176471	0.023529412	0.035294118	0.035294118	0.011764706	0.070588235	0.094117647	0.001176471	0.006470588	0.029411765	0.023529412	25	3.636363636	0.003823529	0.026470588	6.923076923
Mitochondrial genome maintenance exonuclease 1	MGME1	Mgme1	Background	Q9BQP7	39	0.1	0.1	1	0.1	1	2	5	1	4	7	0.002564103	0.002564103	0.025641026	0.002564103	0.025641026	0.051282051	0.128205128	0.025641026	0.102564103	0.179487179	0.002564103	0.014102564	0.038461538	0.076923077	15	5.454545455	0.008333333	0.057692308	6.923076923
Uncharacterized protein C1orf226	C1orf226	C1orf226	Background	A1L170	29	0.1	0.1	1	0.1	2	2	3	2	8	7	0.003448276	0.003448276	0.034482759	0.003448276	0.068965517	0.068965517	0.103448276	0.068965517	0.275862069	0.24137931	0.003448276	0.018965517	0.068965517	0.086206897	20	4.545454545	0.011206897	0.077586207	6.923076923
2-(3-amino-3-carboxypropyl)histidine synthase subunit 1	DPH1	Dph1	Background	Q9BZG8	49	1	0.1	0.1	0.1	3	3	1	2	3	2	0.020408163	0.002040816	0.002040816	0.002040816	0.06122449	0.06122449	0.020408163	0.040816327	0.06122449	0.040816327	0.01122449	0.002040816	0.06122449	0.030612245	5.454545455	15	0.006632653	0.045918367	6.923076923
Stearoyl-CoA desaturase 5	SCD5	Scd5	Candidates	Q86SK9	38	1	0.1	0.1	0.1	2	3	2	2	2	0.1	0.026315789	0.002631579	0.002631579	0.002631579	0.052631579	0.078947368	0.052631579	0.052631579	0.052631579	0.002631579	0.014473684	0.002631579	0.065789474	0.052631579	4.545454545	20	0.008552632	0.059210526	6.923076923
Mitochondrial fission regulator 2	MTFR2	Mtfr2	Background	Q6P444	43	0.1	1	0.1	0.1	2	3	3	1	2	0.1	0.002325581	0.023255814	0.002325581	0.002325581	0.046511628	0.069767442	0.069767442	0.023255814	0.046511628	0.002325581	0.012790698	0.002325581	0.058139535	0.046511628	4.545454545	20	0.00755814	0.052325581	6.923076923
Protein zwilch homolog	ZWILCH	Zwilch	Background	Q9H900	67	3	1	0.1	0.1	10	7	8	4	5	3	0.044776119	0.014925373	0.001492537	0.001492537	0.149253731	0.104477612	0.119402985	0.059701493	0.074626866	0.044776119	0.029850746	0.001492537	0.126865672	0.089552239	4.25	60	0.015671642	0.108208955	6.904761905
Chromobox protein homolog 2	CBX2	Cbx2	Background	Q14781	56	0.1	0.1	2	1	8	4	7	3	12	8	0.001785714	0.001785714	0.035714286	0.017857143	0.142857143	0.071428571	0.125	0.053571429	0.214285714	0.142857143	0.001785714	0.026785714	0.107142857	0.089285714	60	3.333333333	0.014285714	0.098214286	6.875
Phosphatidylserine lipase ABHD16A	ABHD16A	Abhd16a	Background	O95870	63	3	1	0.1	1	10	8	10	7	4	3	0.047619048	0.015873016	0.001587302	0.015873016	0.158730159	0.126984127	0.158730159	0.111111111	0.063492063	0.047619048	0.031746032	0.008730159	0.142857143	0.134920635	4.5	15.45454545	0.020238095	0.138888889	6.862745098
Diphthine--ammonia ligase	DPH6	Dph6	Background	Q7L8W6	30	1	1	0.1	0.1	3	2	7	3	6	3	0.033333333	0.033333333	0.003333333	0.003333333	0.1	0.066666667	0.233333333	0.1	0.2	0.1	0.033333333	0.003333333	0.083333333	0.166666667	2.5	50	0.018333333	0.125	6.818181818
E3 ubiquitin-protein ligase UBR3	UBR3	Ubr3	Background	Q6ZT12	212	1	0.1	0.1	1	3	2	6	4	7	4	0.004716981	0.000471698	0.000471698	0.004716981	0.014150943	0.009433962	0.028301887	0.018867925	0.033018868	0.018867925	0.00259434	0.00259434	0.011792453	0.023584906	4.545454545	9.090909091	0.00259434	0.017688679	6.818181818
Autophagy-related protein 13	ATG13	Atg13	Background	O75143	57	1	0.1	0.1	1	5	2	6	2	12	13	0.01754386	0.001754386	0.001754386	0.01754386	0.087719298	0.035087719	0.105263158	0.035087719	0.210526316	0.228070175	0.009649123	0.009649123	0.061403509	0.070175439	6.363636364	7.272727273	0.009649123	0.065789474	6.818181818
UPF0449 protein C19orf25	C19orf25	C19orf25	Background	Q9UFG5	13	1	0.1	0.1	1	5	1	6	3	4	4	0.076923077	0.007692308	0.007692308	0.076923077	0.384615385	0.076923077	0.461538462	0.230769231	0.307692308	0.307692308	0.042307692	0.042307692	0.230769231	0.346153846	5.454545455	8.181818182	0.042307692	0.288461538	6.818181818
Constitutive coactivator of PPAR-gamma-like protein 2	FAM120C	Fam120c	Background	Q9NX05	121	1	0.1	1	0.1	6	1	5	3	2	4	0.008264463	0.000826446	0.008264463	0.000826446	0.049586777	0.008264463	0.041322314	0.024793388	0.016528926	0.033057851	0.004545455	0.004545455	0.02892562	0.033057851	6.363636364	7.272727273	0.004545455	0.030991736	6.818181818
Lysophospholipid acyltransferase LPCAT4	LPCAT4	Lpcat4	Background	Q643R3	57	1	0.1	1	0.1	4	3	5	3	3	0.1	0.01754386	0.001754386	0.01754386	0.001754386	0.070175439	0.052631579	0.087719298	0.052631579	0.052631579	0.001754386	0.009649123	0.009649123	0.061403509	0.070175439	6.363636364	7.272727273	0.009649123	0.065789474	6.818181818
EH domain-containing protein 2	EHD2	Ehd2	Background	Q9NZN4	61	1	1	0.1	0.1	5	3	4	3	3	1	0.016393443	0.016393443	0.001639344	0.001639344	0.081967213	0.049180328	0.06557377	0.049180328	0.049180328	0.016393443	0.016393443	0.001639344	0.06557377	0.057377049	4	35	0.009016393	0.06147541	6.818181818
SEC14-like protein 1	SEC14L1	Sec14l1	Background	Q92503	81	1	0.1	1	0.1	3	6	3	3	1	0.1	0.012345679	0.001234568	0.012345679	0.001234568	0.037037037	0.074074074	0.037037037	0.037037037	0.012345679	0.001234568	0.006790123	0.006790123	0.055555556	0.037037037	8.181818182	5.454545455	0.006790123	0.046296296	6.818181818
Kinetochore-associated protein NSL1 homolog	NSL1	Nsl1	Background	Q96IY1	32	0.1	0.1	3	0.1	7	3	8	4	19	17	0.003125	0.003125	0.09375	0.003125	0.21875	0.09375	0.25	0.125	0.59375	0.53125	0.003125	0.0484375	0.15625	0.1875	50	3.870967742	0.02578125	0.171875	6.666666667
Serine/threonine-protein kinase Nek6	NEK6	Nek6	Background	Q9HC98	36	0.1	0.1	0.1	2	5	0.1	5	5	8	4	0.002777778	0.002777778	0.002777778	0.055555556	0.138888889	0.002777778	0.138888889	0.138888889	0.222222222	0.111111111	0.002777778	0.029166667	0.070833333	0.138888889	25.5	4.761904762	0.015972222	0.104861111	6.565217391
Glycerol-3-phosphate acyltransferase 4	GPAT4	Gpat4	Candidates	Q86UL3	52	4	1	1	0.1	13	9	9	9	2	2	0.076923077	0.019230769	0.019230769	0.001923077	0.25	0.173076923	0.173076923	0.173076923	0.038461538	0.038461538	0.048076923	0.010576923	0.211538462	0.173076923	4.4	16.36363636	0.029326923	0.192307692	6.557377049
Sphingolipid delta(4)-desaturase DES1	DEGS1	Degs1	Background	O15121	38	3	1	1	0.1	12	12	4	5	2	3	0.078947368	0.026315789	0.026315789	0.002631579	0.315789474	0.315789474	0.105263158	0.131578947	0.052631579	0.078947368	0.052631579	0.014473684	0.315789474	0.118421053	6	8.181818182	0.033552632	0.217105263	6.470588235
Surfeit locus protein 2	SURF2	Surf2	Background	Q15527	30	3	0.1	0.1	0.1	4	5	7	5	6	5	0.1	0.003333333	0.003333333	0.003333333	0.133333333	0.166666667	0.233333333	0.166666667	0.2	0.166666667	0.051666667	0.003333333	0.15	0.2	2.903225806	60	0.0275	0.175	6.363636364
AarF domain-containing protein kinase 1	ADCK1	Adck1	Background	Q86TW2	61	1	4	0.1	0.1	10	9	7	7	2	2	0.016393443	0.06557377	0.001639344	0.001639344	0.163934426	0.147540984	0.114754098	0.114754098	0.032786885	0.032786885	0.040983607	0.001639344	0.155737705	0.114754098	3.8	70	0.021311475	0.135245902	6.346153846
2-oxoglutarate and iron-dependent oxygenase JMJD4	JMJD4	Jmjd4	Background	Q9H9V9	52	2	0.1	1	0.1	5	5	6	4	6	5	0.038461538	0.001923077	0.019230769	0.001923077	0.096153846	0.096153846	0.115384615	0.076923077	0.115384615	0.096153846	0.020192308	0.010576923	0.096153846	0.096153846	4.761904762	9.090909091	0.015384615	0.096153846	6.25
Methyl-CpG-binding domain protein 4	MBD4	Mbd4	Background	O95243	66	2	0.1	0.1	1	6	4	3	7	3	5	0.03030303	0.001515152	0.001515152	0.015151515	0.090909091	0.060606061	0.045454545	0.106060606	0.045454545	0.075757576	0.015909091	0.008333333	0.075757576	0.075757576	4.761904762	9.090909091	0.012121212	0.075757576	6.25
Zinc finger protein 217	ZNF217	Znf217	Background	O75362	115	1	0.1	0.1	0.1	5	0.1	2	1	3	6	0.008695652	0.000869565	0.000869565	0.000869565	0.043478261	0.000869565	0.017391304	0.008695652	0.026086957	0.052173913	0.004782609	0.000869565	0.022173913	0.013043478	4.636363636	15	0.002826087	0.017608696	6.230769231
ERO1-like protein beta	ERO1B	Ero1b	Background	Q86YB8	54	1	0.1	0.1	0.1	4	2	2	0.1	1	0.1	0.018518519	0.001851852	0.001851852	0.001851852	0.074074074	0.037037037	0.037037037	0.001851852	0.018518519	0.001851852	0.010185185	0.001851852	0.055555556	0.019444444	5.454545455	10.5	0.006018519	0.0375	6.230769231
Polycomb group protein ASXL1	ASXL1	Asxl1	Background	Q8IXJ9	165	0.1	0.1	0.1	1	1	0.1	5	2	8	10	0.000606061	0.000606061	0.000606061	0.006060606	0.006060606	0.000606061	0.03030303	0.012121212	0.048484848	0.060606061	0.000606061	0.003333333	0.003333333	0.021212121	5.5	6.363636364	0.001969697	0.012272727	6.230769231
Zinc fingers and homeoboxes protein 1	ZHX1	Zhx1	Background	Q9UKY1	98	0.1	0.1	0.1	1	3	0.1	3	2	4	4	0.001020408	0.001020408	0.001020408	0.010204082	0.030612245	0.001020408	0.030612245	0.020408163	0.040816327	0.040816327	0.001020408	0.005612245	0.015816327	0.025510204	15.5	4.545454545	0.003316327	0.020663265	6.230769231
G protein-coupled receptor kinase 6	GRK6	Grk6	Background	P43250	66	1	0.1	0.1	0.1	2	3	3	0.1	1	1	0.015151515	0.001515152	0.001515152	0.001515152	0.03030303	0.045454545	0.045454545	0.001515152	0.015151515	0.015151515	0.008333333	0.001515152	0.037878788	0.023484848	4.545454545	15.5	0.004924242	0.030681818	6.230769231
NEDD4 family-interacting protein 2	NDFIP2	Ndfip2	Background	Q9NV92	36	0.1	1	0.1	0.1	0.1	3	1	4	0.1	3	0.002777778	0.027777778	0.002777778	0.002777778	0.002777778	0.083333333	0.027777778	0.111111111	0.002777778	0.083333333	0.015277778	0.002777778	0.043055556	0.069444444	2.818181818	25	0.009027778	0.05625	6.230769231
DNA polymerase subunit gamma-2, mitochondrial	POLG2	Polg2	Background	Q9UHN1	55	1	0.1	0.1	0.1	1	0.1	4	3	4	3	0.018181818	0.001818182	0.001818182	0.001818182	0.018181818	0.001818182	0.072727273	0.054545455	0.072727273	0.054545455	0.01	0.001818182	0.01	0.063636364	1	35	0.005909091	0.036818182	6.230769231
Small acidic protein	SMAP	Smap	Background	O00193	20	0.1	0.1	1	0.1	5	0.1	2	1	3	2	0.005	0.005	0.05	0.005	0.25	0.005	0.1	0.05	0.15	0.1	0.005	0.0275	0.1275	0.075	25.5	2.727272727	0.01625	0.10125	6.230769231
tRNA pseudouridine(38/39) synthase	PUS3	Pus3	Background	Q9BZE2	56	1	0.1	0.1	0.1	3	2	3	0.1	2	0.1	0.017857143	0.001785714	0.001785714	0.001785714	0.053571429	0.035714286	0.053571429	0.001785714	0.035714286	0.001785714	0.009821429	0.001785714	0.044642857	0.027678571	4.545454545	15.5	0.005803571	0.036160714	6.230769231
Pleckstrin homology domain-containing family F member 1	PLEKHF1	Plekhf1	Background	Q96S99	31	1	0.1	0.1	0.1	4	1	3	0.1	3	0.1	0.032258065	0.003225806	0.003225806	0.003225806	0.129032258	0.032258065	0.096774194	0.003225806	0.096774194	0.003225806	0.017741935	0.003225806	0.080645161	0.05	4.545454545	15.5	0.010483871	0.065322581	6.230769231
Transmembrane protein 68	TMEM68	Tmem68	Background	Q96MH6	37	3	1	0.1	0.1	8	7	6	5	3	3	0.081081081	0.027027027	0.002702703	0.002702703	0.216216216	0.189189189	0.162162162	0.135135135	0.081081081	0.081081081	0.054054054	0.002702703	0.202702703	0.148648649	3.75	55	0.028378378	0.175675676	6.19047619
LON peptidase N-terminal domain and RING finger protein 2	LONRF2	Lonrf2	Background	Q1L5Z9	84	1	0.1	0.1	0.1	2	3	2	1	0.1	0.1	0.011904762	0.001190476	0.001190476	0.001190476	0.023809524	0.035714286	0.023809524	0.011904762	0.001190476	0.001190476	0.006547619	0.001190476	0.029761905	0.017857143	4.545454545	15	0.003869048	0.023809524	6.153846154
Protein SET	SET	Set	Background	Q01105	33	4	1	0.1	0.1	11	3	10	8	1	0.1	0.121212121	0.03030303	0.003030303	0.003030303	0.333333333	0.090909091	0.303030303	0.242424242	0.03030303	0.003030303	0.075757576	0.003030303	0.212121212	0.272727273	2.8	90	0.039393939	0.242424242	6.153846154
Rho guanine nucleotide exchange factor 10	ARHGEF10	Arhgef10	Background	O15013	152	0.1	0.1	0.1	1	2	1	2	3	5	7	0.000657895	0.000657895	0.000657895	0.006578947	0.013157895	0.006578947	0.013157895	0.019736842	0.032894737	0.046052632	0.000657895	0.003618421	0.009868421	0.016447368	15	4.545454545	0.002138158	0.013157895	6.153846154
Vascular endothelial zinc finger 1	VEZF1	Vezf1	Background	Q14119	57	0.1	0.1	0.1	1	1	1	5	1	1	1	0.001754386	0.001754386	0.001754386	0.01754386	0.01754386	0.01754386	0.087719298	0.01754386	0.01754386	0.01754386	0.001754386	0.009649123	0.01754386	0.052631579	10	5.454545455	0.005701754	0.035087719	6.153846154
Microtubule-associated tumor suppressor 1	MTUS1	Mtus1	Background	Q9ULD2	141	0.1	0.1	1	0.1	1	1	4	2	5	5	0.00070922	0.00070922	0.007092199	0.00070922	0.007092199	0.007092199	0.028368794	0.014184397	0.035460993	0.035460993	0.00070922	0.003900709	0.007092199	0.021276596	10	5.454545455	0.002304965	0.014184397	6.153846154
Aryl hydrocarbon receptor nuclear translocator	ARNT	Arnt	Background	P27540	87	1	0.1	0.1	0.1	2	1	4	1	9	5	0.011494253	0.001149425	0.001149425	0.001149425	0.022988506	0.011494253	0.045977011	0.011494253	0.103448276	0.057471264	0.006321839	0.001149425	0.017241379	0.028735632	2.727272727	25	0.003735632	0.022988506	6.153846154
Grancalcin	GCA	Gca	Background	P28676	24	1	0.1	0.1	0.1	3	1	3	1	3	1	0.041666667	0.004166667	0.004166667	0.004166667	0.125	0.041666667	0.125	0.041666667	0.125	0.041666667	0.022916667	0.004166667	0.083333333	0.083333333	3.636363636	20	0.013541667	0.083333333	6.153846154
mRNA N(3)-methylcytidine methyltransferase METTL8	METTL8	Mettl8	Background	Q9H825	33	0.1	0.1	1	0.1	2	2	2	2	1	1	0.003030303	0.003030303	0.03030303	0.003030303	0.060606061	0.060606061	0.060606061	0.060606061	0.03030303	0.03030303	0.003030303	0.016666667	0.060606061	0.060606061	20	3.636363636	0.009848485	0.060606061	6.153846154
Guided entry of tail-anchored proteins factor CAMLG	CAMLG	Camlg	Background	P49069	33	1	0.1	0.1	0.1	4	1	2	1	1	0.1	0.03030303	0.003030303	0.003030303	0.003030303	0.121212121	0.03030303	0.060606061	0.03030303	0.03030303	0.003030303	0.016666667	0.003030303	0.075757576	0.045454545	4.545454545	15	0.009848485	0.060606061	6.153846154
Zinc finger protein 696	ZNF696	Znf696	Background	Q9H7X3	41	1	0.1	0.1	0.1	2	2	2	2	0.1	1	0.024390244	0.002439024	0.002439024	0.002439024	0.048780488	0.048780488	0.048780488	0.048780488	0.002439024	0.024390244	0.013414634	0.002439024	0.048780488	0.048780488	3.636363636	20	0.007926829	0.048780488	6.153846154
TBC1 domain family member 31	TBC1D31	Tbc1d31	Background	Q96DN5	124	0.1	0.1	1	0.1	1	2	3	2	5	5	0.000806452	0.000806452	0.008064516	0.000806452	0.008064516	0.016129032	0.024193548	0.016129032	0.040322581	0.040322581	0.000806452	0.004435484	0.012096774	0.02016129	15	4.545454545	0.002620968	0.016129032	6.153846154
Cadherin-2	CDH2	Cdh2	Background	P19022	100	1	0.1	0.1	0.1	3	1	3	1	11	5	0.01	0.001	0.001	0.001	0.03	0.01	0.03	0.01	0.11	0.05	0.0055	0.001	0.02	0.02	3.636363636	20	0.00325	0.02	6.153846154
TCF3 fusion partner	TFPT	Tfpt	Background	P0C1Z6	28	0.1	0.1	0.1	1	1	2	2	3	7	7	0.003571429	0.003571429	0.003571429	0.035714286	0.035714286	0.071428571	0.071428571	0.107142857	0.25	0.25	0.003571429	0.019642857	0.053571429	0.089285714	15	4.545454545	0.011607143	0.071428571	6.153846154
Myotubularin-related protein 10	MTMR10	Mtmr10	Background	Q9NXD2	88	0.1	1	0.1	0.1	3	2	2	1	1	1	0.001136364	0.011363636	0.001136364	0.001136364	0.034090909	0.022727273	0.022727273	0.011363636	0.011363636	0.011363636	0.00625	0.001136364	0.028409091	0.017045455	4.545454545	15	0.003693182	0.022727273	6.153846154
Peroxisomal membrane protein PEX13	PEX13	Pex13	Background	Q92968	44	1	0.1	0.1	0.1	1	1	3	3	3	0.1	0.022727273	0.002272727	0.002272727	0.002272727	0.022727273	0.022727273	0.068181818	0.068181818	0.068181818	0.002272727	0.0125	0.002272727	0.022727273	0.068181818	1.818181818	30	0.007386364	0.045454545	6.153846154
tRNA (cytosine(34)-C(5))-methyltransferase, mitochondrial	NSUN3	Nsun3	Background	Q9H649	38	0.1	0.1	1	0.1	4	2	1	1	1	0.1	0.002631579	0.002631579	0.026315789	0.002631579	0.105263158	0.052631579	0.026315789	0.026315789	0.026315789	0.002631579	0.002631579	0.014473684	0.078947368	0.026315789	30	1.818181818	0.008552632	0.052631579	6.153846154
Homeobox protein Hox-B6	HOXB6	Hoxb6	Background	P17509	25	1	0.1	0.1	0.1	4	2	1	1	4	2	0.04	0.004	0.004	0.004	0.16	0.08	0.04	0.04	0.16	0.08	0.022	0.004	0.12	0.04	5.454545455	10	0.013	0.08	6.153846154
Heparan sulfate 2-O-sulfotransferase 1	HS2ST1	Hs2st1	Background	Q7LGA3	42	2	0.1	0.1	0.1	3	4	3	4	2	6	0.047619048	0.002380952	0.002380952	0.002380952	0.071428571	0.095238095	0.071428571	0.095238095	0.047619048	0.142857143	0.025	0.002380952	0.083333333	0.083333333	3.333333333	35	0.013690476	0.083333333	6.086956522
E3 ubiquitin-protein ligase MARCHF7	MARCHF7	Marchf7	Background	Q9H992	78	0.1	0.1	2	0.1	3	6	2	3	4	3	0.001282051	0.001282051	0.025641026	0.001282051	0.038461538	0.076923077	0.025641026	0.038461538	0.051282051	0.038461538	0.001282051	0.013461538	0.057692308	0.032051282	45	2.380952381	0.007371795	0.044871795	6.086956522
Serine/threonine-protein kinase SIK2	SIK2	Sik2	Background	Q9H0K1	104	0.1	0.1	2	0.1	2	3	4	5	3	4	0.000961538	0.000961538	0.019230769	0.000961538	0.019230769	0.028846154	0.038461538	0.048076923	0.028846154	0.038461538	0.000961538	0.010096154	0.024038462	0.043269231	25	4.285714286	0.005528846	0.033653846	6.086956522
Mitochondrial coenzyme A transporter SLC25A42	SLC25A42	Slc25a42	Background	Q86VD7	35	2	0.1	0.1	0.1	3	6	2	3	4	1	0.057142857	0.002857143	0.002857143	0.002857143	0.085714286	0.171428571	0.057142857	0.085714286	0.114285714	0.028571429	0.03	0.002857143	0.128571429	0.071428571	4.285714286	25	0.016428571	0.1	6.086956522
Exostosin-2	EXT2	Ext2	Background	Q93063	82	2	0.1	0.1	0.1	4	6	3	1	1	0.1	0.024390244	0.001219512	0.001219512	0.001219512	0.048780488	0.073170732	0.036585366	0.012195122	0.012195122	0.001219512	0.012804878	0.001219512	0.06097561	0.024390244	4.761904762	20	0.007012195	0.042682927	6.086956522
Vitamin K-dependent gamma-carboxylase	GGCX	Ggcx	Candidates	P38435	88	6	4	5	0.1	27	24	20	20	6	2	0.068181818	0.045454545	0.056818182	0.001136364	0.306818182	0.272727273	0.227272727	0.227272727	0.068181818	0.022727273	0.056818182	0.028977273	0.289772727	0.227272727	5.1	7.843137255	0.042897727	0.258522727	6.026490066
Nucleoporin NDC1	NDC1	Ndc1	Candidates	Q9BTX1	76	14	12	2	0.1	34	44	48	43	11	13	0.184210526	0.157894737	0.026315789	0.001315789	0.447368421	0.578947368	0.631578947	0.565789474	0.144736842	0.171052632	0.171052632	0.013815789	0.513157895	0.598684211	3	43.33333333	0.092434211	0.555921053	6.014234875
28S ribosomal protein S24, mitochondrial	MRPS24	Mrps24	Background	Q96EL2	19	2	1	1	1	8	6	9	7	11	9	0.105263158	0.052631579	0.052631579	0.052631579	0.421052632	0.315789474	0.473684211	0.368421053	0.578947368	0.473684211	0.078947368	0.052631579	0.368421053	0.421052632	4.666666667	8	0.065789474	0.394736842	6
Ragulator complex protein LAMTOR1	LAMTOR1	Lamtor1	Background	Q6IAA8	18	3	0.1	1	0.1	7	2	7	9	10	13	0.166666667	0.005555556	0.055555556	0.005555556	0.388888889	0.111111111	0.388888889	0.5	0.555555556	0.722222222	0.086111111	0.030555556	0.25	0.444444444	2.903225806	14.54545455	0.058333333	0.347222222	5.952380952
Catechol	COMT	Comt	Background	P21964	30	2	0.1	1	0.1	6	4	6	3	5	3	0.066666667	0.003333333	0.033333333	0.003333333	0.2	0.133333333	0.2	0.1	0.166666667	0.1	0.035	0.018333333	0.166666667	0.15	4.761904762	8.181818182	0.026666667	0.158333333	5.9375
DNA polymerase epsilon subunit 2	POLE2	Pole2	Background	P56282	60	2	0.1	1	0.1	6	4	4	5	8	7	0.033333333	0.001666667	0.016666667	0.001666667	0.1	0.066666667	0.066666667	0.083333333	0.133333333	0.116666667	0.0175	0.009166667	0.083333333	0.075	4.761904762	8.181818182	0.013333333	0.079166667	5.9375
Endophilin-B2	SH3GLB2	Sh3glb2	Background	Q9NR46	44	1	0.1	1	0.1	6	1	5	1	2	0.1	0.022727273	0.002272727	0.022727273	0.002272727	0.136363636	0.022727273	0.113636364	0.022727273	0.045454545	0.002272727	0.0125	0.0125	0.079545455	0.068181818	6.363636364	5.454545455	0.0125	0.073863636	5.909090909
E3 ubiquitin-protein ligase AMFR	AMFR	Amfr	Background	Q9UKV5	73	7	2	1	0.1	18	15	13	13	4	2	0.095890411	0.02739726	0.01369863	0.001369863	0.246575342	0.205479452	0.178082192	0.178082192	0.054794521	0.02739726	0.061643836	0.007534247	0.226027397	0.178082192	3.666666667	23.63636364	0.034589041	0.202054795	5.841584158
Acyl-CoA (8-3)-desaturase	FADS1	Fads1	Candidates	O60427	52	3	3	0.1	0.1	12	10	7	7	3	2	0.057692308	0.057692308	0.001923077	0.001923077	0.230769231	0.192307692	0.134615385	0.134615385	0.057692308	0.038461538	0.057692308	0.001923077	0.211538462	0.134615385	3.666666667	70	0.029807692	0.173076923	5.806451613
S phase cyclin A-associated protein in the endoplasmic reticulum	SCAPER	Scaper	Background	Q9BY12	158	1	1	1	0.1	5	3	6	4	8	8	0.006329114	0.006329114	0.006329114	0.000632911	0.03164557	0.018987342	0.037974684	0.025316456	0.050632911	0.050632911	0.006329114	0.003481013	0.025316456	0.03164557	4	9.090909091	0.004905063	0.028481013	5.806451613
Carbohydrate-responsive element-binding protein	MLXIPL	Mlxipl	Background	Q9NP71	93	0.1	0.1	0.1	0.1	0.1	2	0.1	0.1	0.1	0.1	0.001075269	0.001075269	0.001075269	0.001075269	0.001075269	0.021505376	0.001075269	0.001075269	0.001075269	0.001075269	0.001075269	0.001075269	0.011290323	0.001075269	10.5	1	0.001075269	0.006182796	5.75
Cytochrome P450 27C1	CYP27C1	Cyp27c1	Background	Q4G0S4	61	0.1	0.1	0.1	0.1	2	0.1	0.1	0.1	0.1	0.1	0.001639344	0.001639344	0.001639344	0.001639344	0.032786885	0.001639344	0.001639344	0.001639344	0.001639344	0.001639344	0.001639344	0.001639344	0.017213115	0.001639344	10.5	1	0.001639344	0.00942623	5.75
Zinc finger protein 205	ZNF205	Znf205	Background	O95201	61	0.1	0.1	0.1	0.1	0.1	0.1	2	0.1	3	0.1	0.001639344	0.001639344	0.001639344	0.001639344	0.001639344	0.001639344	0.032786885	0.001639344	0.049180328	0.001639344	0.001639344	0.001639344	0.001639344	0.017213115	1	10.5	0.001639344	0.00942623	5.75
Methionine-R-sulfoxide reductase B2, mitochondrial	MSRB2	Msrb2	Background	Q9Y3D2	20	0.1	0.1	0.1	0.1	2	0.1	0.1	0.1	4	0.1	0.005	0.005	0.005	0.005	0.1	0.005	0.005	0.005	0.2	0.005	0.005	0.005	0.0525	0.005	10.5	1	0.005	0.02875	5.75
Mitoguardin 1	MIGA1	Miga1	Background	Q8NAN2	71	0.1	0.1	0.1	0.1	2	0.1	0.1	0.1	0.1	0.1	0.001408451	0.001408451	0.001408451	0.001408451	0.028169014	0.001408451	0.001408451	0.001408451	0.001408451	0.001408451	0.001408451	0.001408451	0.014788732	0.001408451	10.5	1	0.001408451	0.008098592	5.75
Protein FAM210B, mitochondrial	FAM210B	Fam210b	Background	Q96KR6	20	0.1	0.1	0.1	0.1	2	0.1	0.1	0.1	0.1	0.1	0.005	0.005	0.005	0.005	0.1	0.005	0.005	0.005	0.005	0.005	0.005	0.005	0.0525	0.005	10.5	1	0.005	0.02875	5.75
Gamma-soluble NSF attachment protein	NAPG	Napg	Background	Q99747	35	0.1	0.1	0.1	0.1	2	0.1	0.1	0.1	0.1	0.1	0.002857143	0.002857143	0.002857143	0.002857143	0.057142857	0.002857143	0.002857143	0.002857143	0.002857143	0.002857143	0.002857143	0.002857143	0.03	0.002857143	10.5	1	0.002857143	0.016428571	5.75
Vasculin	GPBP1	Gpbp1	Background	Q86WP2	53	0.1	0.1	0.1	0.1	0.1	0.1	2	0.1	2	3	0.001886792	0.001886792	0.001886792	0.001886792	0.001886792	0.001886792	0.037735849	0.001886792	0.037735849	0.056603774	0.001886792	0.001886792	0.001886792	0.019811321	1	10.5	0.001886792	0.010849057	5.75
Inactive phospholipase C-like protein 2	PLCL2	Plcl2	Background	Q9UPR0	126	0.1	0.1	0.1	0.1	2	0.1	0.1	0.1	0.1	0.1	0.000793651	0.000793651	0.000793651	0.000793651	0.015873016	0.000793651	0.000793651	0.000793651	0.000793651	0.000793651	0.000793651	0.000793651	0.008333333	0.000793651	10.5	1	0.000793651	0.004563492	5.75
Tetratricopeptide repeat protein 39C	TTC39C	Ttc39c	Background	Q8N584	66	0.1	0.1	0.1	0.1	0.1	0.1	2	0.1	3	1	0.001515152	0.001515152	0.001515152	0.001515152	0.001515152	0.001515152	0.03030303	0.001515152	0.045454545	0.015151515	0.001515152	0.001515152	0.001515152	0.015909091	1	10.5	0.001515152	0.008712121	5.75
Charged multivesicular body protein 3	CHMP3	Chmp3	Background	Q9Y3E7	25	0.1	0.1	0.1	0.1	0.1	0.1	2	0.1	3	2	0.004	0.004	0.004	0.004	0.004	0.004	0.08	0.004	0.12	0.08	0.004	0.004	0.004	0.042	1	10.5	0.004	0.023	5.75
DNA excision repair protein ERCC-6-like 2	ERCC6L2	Ercc6l2	Background	Q5T890	177	0.1	0.1	0.1	0.1	0.1	2	0.1	0.1	0.1	0.1	0.000564972	0.000564972	0.000564972	0.000564972	0.000564972	0.011299435	0.000564972	0.000564972	0.000564972	0.000564972	0.000564972	0.000564972	0.005932203	0.000564972	10.5	1	0.000564972	0.003248588	5.75
PHD finger protein 20	PHF20	Phf20	Background	Q9BVI0	115	0.1	0.1	0.1	0.1	0.1	0.1	2	0.1	4	4	0.000869565	0.000869565	0.000869565	0.000869565	0.000869565	0.000869565	0.017391304	0.000869565	0.034782609	0.034782609	0.000869565	0.000869565	0.000869565	0.009130435	1	10.5	0.000869565	0.005	5.75
Zinc finger CCHC domain-containing protein 2	ZCCHC2	Zcchc2	Background	Q9C0B9	126	0.1	0.1	0.1	0.1	0.1	2	0.1	0.1	1	3	0.000793651	0.000793651	0.000793651	0.000793651	0.000793651	0.015873016	0.000793651	0.000793651	0.007936508	0.023809524	0.000793651	0.000793651	0.008333333	0.000793651	10.5	1	0.000793651	0.004563492	5.75
TOM1-like protein 1	TOM1L1	Tom1l1	Background	O75674	53	0.1	0.1	0.1	0.1	0.1	0.1	2	0.1	1	1	0.001886792	0.001886792	0.001886792	0.001886792	0.001886792	0.001886792	0.037735849	0.001886792	0.018867925	0.018867925	0.001886792	0.001886792	0.001886792	0.019811321	1	10.5	0.001886792	0.010849057	5.75
Toll-like receptor 9	TLR9	Tlr9	Background	Q9NR96	116	0.1	0.1	0.1	0.1	0.1	0.1	0.1	2	0.1	1	0.000862069	0.000862069	0.000862069	0.000862069	0.000862069	0.000862069	0.000862069	0.017241379	0.000862069	0.00862069	0.000862069	0.000862069	0.000862069	0.009051724	1	10.5	0.000862069	0.004956897	5.75
WASP homolog-associated protein with actin, membranes and microtubules	WHAMM	Whamm	Background	Q8TF30	91	0.1	0.1	0.1	0.1	0.1	0.1	2	0.1	0.1	1	0.001098901	0.001098901	0.001098901	0.001098901	0.001098901	0.001098901	0.021978022	0.001098901	0.001098901	0.010989011	0.001098901	0.001098901	0.001098901	0.011538462	1	10.5	0.001098901	0.006318681	5.75
Proton-coupled amino acid transporter 2	SLC36A2	Slc36a2	Background	Q495M3	53	0.1	0.1	0.1	0.1	0.1	2	0.1	0.1	0.1	0.1	0.001886792	0.001886792	0.001886792	0.001886792	0.001886792	0.037735849	0.001886792	0.001886792	0.001886792	0.001886792	0.001886792	0.001886792	0.019811321	0.001886792	10.5	1	0.001886792	0.010849057	5.75
Testicular haploid expressed gene protein	THEG	Theg	Background	Q9P2T0	43	0.1	0.1	0.1	0.1	0.1	0.1	0.1	2	0.1	0.1	0.002325581	0.002325581	0.002325581	0.002325581	0.002325581	0.002325581	0.002325581	0.046511628	0.002325581	0.002325581	0.002325581	0.002325581	0.002325581	0.024418605	1	10.5	0.002325581	0.013372093	5.75
Endothelin-converting enzyme 1	ECE1	Ece1	Background	P42892	87	0.1	0.1	0.1	0.1	2	0.1	0.1	0.1	0.1	0.1	0.001149425	0.001149425	0.001149425	0.001149425	0.022988506	0.001149425	0.001149425	0.001149425	0.001149425	0.001149425	0.001149425	0.001149425	0.012068966	0.001149425	10.5	1	0.001149425	0.006609195	5.75
Uncharacterized protein C2orf16	C2orf16	C2orf16	Background	Q68DN1	224	0.1	0.1	0.1	0.1	0.1	0.1	0.1	2	1	0.1	0.000446429	0.000446429	0.000446429	0.000446429	0.000446429	0.000446429	0.000446429	0.008928571	0.004464286	0.000446429	0.000446429	0.000446429	0.000446429	0.0046875	1	10.5	0.000446429	0.002566964	5.75
WASH complex subunit 3	WASHC3	Washc3	Background	Q9Y3C0	21	0.1	0.1	0.1	0.1	0.1	0.1	2	0.1	1	2	0.004761905	0.004761905	0.004761905	0.004761905	0.004761905	0.004761905	0.095238095	0.004761905	0.047619048	0.095238095	0.004761905	0.004761905	0.004761905	0.05	1	10.5	0.004761905	0.027380952	5.75
Unconventional myosin-VIIb	MYO7B	Myo7b	Background	Q6PIF6	242	0.1	0.1	0.1	0.1	2	0.1	0.1	0.1	0.1	0.1	0.000413223	0.000413223	0.000413223	0.000413223	0.008264463	0.000413223	0.000413223	0.000413223	0.000413223	0.000413223	0.000413223	0.000413223	0.004338843	0.000413223	10.5	1	0.000413223	0.002376033	5.75
Runt-related transcription factor 1	RUNX1	Runx1	Background	Q01196	49	0.1	0.1	0.1	0.1	0.1	0.1	0.1	2	0.1	0.1	0.002040816	0.002040816	0.002040816	0.002040816	0.002040816	0.002040816	0.002040816	0.040816327	0.002040816	0.002040816	0.002040816	0.002040816	0.002040816	0.021428571	1	10.5	0.002040816	0.011734694	5.75
Bromo adjacent homology domain-containing 1 protein	BAHD1	Bahd1	Background	Q8TBE0	85	0.1	0.1	0.1	0.1	0.1	0.1	2	0.1	0.1	0.1	0.001176471	0.001176471	0.001176471	0.001176471	0.001176471	0.001176471	0.023529412	0.001176471	0.001176471	0.001176471	0.001176471	0.001176471	0.001176471	0.012352941	1	10.5	0.001176471	0.006764706	5.75
F-box only protein 21	FBXO21	Fbxo21	Background	O94952	72	0.1	0.1	0.1	0.1	0.1	0.1	2	0.1	0.1	0.1	0.001388889	0.001388889	0.001388889	0.001388889	0.001388889	0.001388889	0.027777778	0.001388889	0.001388889	0.001388889	0.001388889	0.001388889	0.001388889	0.014583333	1	10.5	0.001388889	0.007986111	5.75
ATP synthase protein 8	MT	Mt	Background	P03928	8	0.1	0.1	0.1	0.1	0.1	0.1	0.1	2	0.1	0.1	0.0125	0.0125	0.0125	0.0125	0.0125	0.0125	0.0125	0.25	0.0125	0.0125	0.0125	0.0125	0.0125	0.13125	1	10.5	0.0125	0.071875	5.75
Tyrosine-protein kinase Fer	FER	Fer	Background	P16591	95	0.1	0.1	0.1	0.1	2	0.1	0.1	0.1	0.1	0.1	0.001052632	0.001052632	0.001052632	0.001052632	0.021052632	0.001052632	0.001052632	0.001052632	0.001052632	0.001052632	0.001052632	0.001052632	0.011052632	0.001052632	10.5	1	0.001052632	0.006052632	5.75
Low-density lipoprotein receptor	LDLR	Ldlr	Background	P01130	95	0.1	0.1	0.1	0.1	2	0.1	0.1	0.1	0.1	2	0.001052632	0.001052632	0.001052632	0.001052632	0.021052632	0.001052632	0.001052632	0.001052632	0.001052632	0.021052632	0.001052632	0.001052632	0.011052632	0.001052632	10.5	1	0.001052632	0.006052632	5.75
Transmembrane protein 39B	TMEM39B	Tmem39b	Background	Q9GZU3	56	0.1	0.1	0.1	0.1	0.1	2	0.1	0.1	0.1	0.1	0.001785714	0.001785714	0.001785714	0.001785714	0.001785714	0.035714286	0.001785714	0.001785714	0.001785714	0.001785714	0.001785714	0.001785714	0.01875	0.001785714	10.5	1	0.001785714	0.010267857	5.75
Succinate dehydrogenase assembly factor 3, mitochondrial	SDHAF3	Sdhaf3	Background	Q9NRP4	15	0.1	0.1	0.1	0.1	0.1	0.1	2	0.1	0.1	0.1	0.006666667	0.006666667	0.006666667	0.006666667	0.006666667	0.006666667	0.133333333	0.006666667	0.006666667	0.006666667	0.006666667	0.006666667	0.006666667	0.07	1	10.5	0.006666667	0.038333333	5.75
LEM domain-containing protein 2	LEMD2	Lemd2	Background	Q8NC56	57	0.1	0.1	0.1	0.1	2	0.1	0.1	0.1	0.1	0.1	0.001754386	0.001754386	0.001754386	0.001754386	0.035087719	0.001754386	0.001754386	0.001754386	0.001754386	0.001754386	0.001754386	0.001754386	0.018421053	0.001754386	10.5	1	0.001754386	0.010087719	5.75
Mesencephalic astrocyte-derived neurotrophic factor	MANF	Manf	Background	P55145	21	0.1	0.1	0.1	0.1	0.1	0.1	2	0.1	0.1	0.1	0.004761905	0.004761905	0.004761905	0.004761905	0.004761905	0.004761905	0.095238095	0.004761905	0.004761905	0.004761905	0.004761905	0.004761905	0.004761905	0.05	1	10.5	0.004761905	0.027380952	5.75
La-related protein 6	LARP6	Larp6	Background	Q9BRS8	55	0.1	0.1	0.1	0.1	2	0.1	0.1	0.1	0.1	0.1	0.001818182	0.001818182	0.001818182	0.001818182	0.036363636	0.001818182	0.001818182	0.001818182	0.001818182	0.001818182	0.001818182	0.001818182	0.019090909	0.001818182	10.5	1	0.001818182	0.010454545	5.75
Sentrin-specific protease 7	SENP7	Senp7	Background	Q9BQF6	120	0.1	0.1	0.1	0.1	2	0.1	0.1	0.1	0.1	1	0.000833333	0.000833333	0.000833333	0.000833333	0.016666667	0.000833333	0.000833333	0.000833333	0.000833333	0.008333333	0.000833333	0.000833333	0.00875	0.000833333	10.5	1	0.000833333	0.004791667	5.75
Krueppel-like factor 13	KLF13	Klf13	Background	Q9Y2Y9	31	0.1	0.1	0.1	0.1	2	0.1	0.1	0.1	1	2	0.003225806	0.003225806	0.003225806	0.003225806	0.064516129	0.003225806	0.003225806	0.003225806	0.032258065	0.064516129	0.003225806	0.003225806	0.033870968	0.003225806	10.5	1	0.003225806	0.018548387	5.75
Coiled-coil domain-containing protein 117	CCDC117	Ccdc117	Background	Q8IWD4	31	0.1	0.1	0.1	0.1	2	0.1	0.1	0.1	0.1	0.1	0.003225806	0.003225806	0.003225806	0.003225806	0.064516129	0.003225806	0.003225806	0.003225806	0.003225806	0.003225806	0.003225806	0.003225806	0.033870968	0.003225806	10.5	1	0.003225806	0.018548387	5.75
Glycosyltransferase 8 domain-containing protein 1	GLT8D1	Glt8d1	Background	Q68CQ7	42	3	1	1	0.1	8	6	8	7	7	3	0.071428571	0.023809524	0.023809524	0.002380952	0.19047619	0.142857143	0.19047619	0.166666667	0.166666667	0.071428571	0.047619048	0.013095238	0.166666667	0.178571429	3.5	13.63636364	0.030357143	0.172619048	5.68627451
Tyrosine-protein kinase Fyn	FYN	Fyn	Background	P06241	61	8	0.1	0.1	0.1	8	15	12	12	12	14	0.131147541	0.001639344	0.001639344	0.001639344	0.131147541	0.245901639	0.196721311	0.196721311	0.196721311	0.229508197	0.066393443	0.001639344	0.18852459	0.196721311	2.839506173	120	0.034016393	0.192622951	5.662650602
Bifunctional arginine demethylase and lysyl-hydroxylase JMJD6	JMJD6	Jmjd6	Background	Q6NYC1	46	2	0.1	0.1	0.1	4	2	5	2	8	6	0.043478261	0.002173913	0.002173913	0.002173913	0.086956522	0.043478261	0.108695652	0.043478261	0.173913043	0.130434783	0.022826087	0.002173913	0.065217391	0.076086957	2.857142857	35	0.0125	0.070652174	5.652173913
Mitochondrial import inner membrane translocase subunit Tim21	TIMM21	Timm21	Background	Q9BVV7	28	2	0.1	0.1	0.1	4	3	4	2	0.1	1	0.071428571	0.003571429	0.003571429	0.003571429	0.142857143	0.107142857	0.142857143	0.071428571	0.003571429	0.035714286	0.0375	0.003571429	0.125	0.107142857	3.333333333	30	0.020535714	0.116071429	5.652173913
Pleckstrin homology domain-containing family F member 2	PLEKHF2	Plekhf2	Background	Q9H8W4	28	2	0.1	0.1	0.1	3	2	5	3	3	5	0.071428571	0.003571429	0.003571429	0.003571429	0.107142857	0.071428571	0.178571429	0.107142857	0.107142857	0.178571429	0.0375	0.003571429	0.089285714	0.142857143	2.380952381	40	0.020535714	0.116071429	5.652173913
Elongation of very long chain fatty acids protein 2	ELOVL2	Elovl2	Background	Q9NXB9	35	2	0.1	0.1	0.1	5	3	2	3	2	0.1	0.057142857	0.002857143	0.002857143	0.002857143	0.142857143	0.085714286	0.057142857	0.085714286	0.057142857	0.002857143	0.03	0.002857143	0.114285714	0.071428571	3.80952381	25	0.016428571	0.092857143	5.652173913
Carbohydrate sulfotransferase 14	CHST14	Chst14	Background	Q8NCH0	43	2	0.1	0.1	0.1	5	4	2	2	0.1	0.1	0.046511628	0.002325581	0.002325581	0.002325581	0.11627907	0.093023256	0.046511628	0.046511628	0.002325581	0.002325581	0.024418605	0.002325581	0.104651163	0.046511628	4.285714286	20	0.013372093	0.075581395	5.652173913
Tubulin epsilon and delta complex protein 1	TEDC1	Tedc1	Background	Q86SX3	54	2	0.1	0.1	0.1	2	4	3	4	5	5	0.037037037	0.001851852	0.001851852	0.001851852	0.037037037	0.074074074	0.055555556	0.074074074	0.092592593	0.092592593	0.019444444	0.001851852	0.055555556	0.064814815	2.857142857	35	0.010648148	0.060185185	5.652173913
TraB domain-containing protein	TRABD	Trabd	Candidates	Q9H4I3	42	4	2	1	0.1	9	13	12	6	5	3	0.095238095	0.047619048	0.023809524	0.002380952	0.214285714	0.30952381	0.285714286	0.142857143	0.119047619	0.071428571	0.071428571	0.013095238	0.261904762	0.214285714	3.666666667	16.36363636	0.042261905	0.238095238	5.633802817
Rho guanine nucleotide exchange factor TIAM1	TIAM1	Tiam1	Background	Q13009	178	2	1	0.1	0.1	4	2	8	4	9	7	0.011235955	0.005617978	0.000561798	0.000561798	0.02247191	0.011235955	0.04494382	0.02247191	0.050561798	0.039325843	0.008426966	0.000561798	0.016853933	0.033707865	2	60	0.004494382	0.025280899	5.625
Rab-like protein 2B	RABL2B	Rabl2b	Background	Q9UNT1	26	2	0.1	1	0.1	3	3	7	5	7	5	0.076923077	0.003846154	0.038461538	0.003846154	0.115384615	0.115384615	0.269230769	0.192307692	0.269230769	0.192307692	0.040384615	0.021153846	0.115384615	0.230769231	2.857142857	10.90909091	0.030769231	0.173076923	5.625
Peroxisomal membrane protein PEX16	PEX16	Pex16	Background	Q9Y5Y5	39	2	1	1	0.1	9	4	5	5	3	0.1	0.051282051	0.025641026	0.025641026	0.002564103	0.230769231	0.102564103	0.128205128	0.128205128	0.076923077	0.002564103	0.038461538	0.014102564	0.166666667	0.128205128	4.333333333	9.090909091	0.026282051	0.147435897	5.609756098
mRNA-capping enzyme	RNGTT	Rngtt	Background	O60942	69	4	0.1	1	1	11	12	8	3	7	5	0.057971014	0.001449275	0.014492754	0.014492754	0.15942029	0.173913043	0.115942029	0.043478261	0.101449275	0.072463768	0.029710145	0.014492754	0.166666667	0.079710145	5.609756098	5.5	0.022101449	0.123188406	5.573770492
Sestrin-1	SESN1	Sesn1	Background	Q9Y6P5	57	1	0.1	0.1	0.1	4	3	0.1	0.1	0.1	3	0.01754386	0.001754386	0.001754386	0.001754386	0.070175439	0.052631579	0.001754386	0.001754386	0.001754386	0.052631579	0.009649123	0.001754386	0.061403509	0.001754386	6.363636364	1	0.005701754	0.031578947	5.538461538
Charged multivesicular body protein 5	CHMP5	Chmp5	Background	Q9NZZ3	25	1	0.1	0.1	0.1	5	0.1	2	0.1	5	4	0.04	0.004	0.004	0.004	0.2	0.004	0.08	0.004	0.2	0.16	0.022	0.004	0.102	0.042	4.636363636	10.5	0.013	0.072	5.538461538
HCLS1-binding protein 3	HS1BP3	Hs1bp3	Background	Q53T59	43	1	0.1	0.1	0.1	2	0.1	5	0.1	5	1	0.023255814	0.002325581	0.002325581	0.002325581	0.046511628	0.002325581	0.11627907	0.002325581	0.11627907	0.023255814	0.012790698	0.002325581	0.024418605	0.059302326	1.909090909	25.5	0.00755814	0.041860465	5.538461538
Nucleolar protein 9	NOP9	Nop9	Candidates	Q86U38	69	10	1	1	0.1	23	10	21	13	11	8	0.144927536	0.014492754	0.014492754	0.001449275	0.333333333	0.144927536	0.304347826	0.188405797	0.15942029	0.115942029	0.079710145	0.007971014	0.239130435	0.246376812	3	30.90909091	0.04384058	0.242753623	5.537190083
Zinc finger matrin-type protein 5	ZMAT5	Zmat5	Background	Q9UDW3	20	0.1	0.1	0.1	0.1	1	0.1	1	0.1	3	3	0.005	0.005	0.005	0.005	0.05	0.005	0.05	0.005	0.15	0.15	0.005	0.005	0.0275	0.0275	5.5	5.5	0.005	0.0275	5.5
Mediator of RNA polymerase II transcription subunit 31	MED31	Med31	Background	Q9Y3C7	16	0.1	0.1	0.1	0.1	1	0.1	0.1	1	6	2	0.00625	0.00625	0.00625	0.00625	0.0625	0.00625	0.00625	0.0625	0.375	0.125	0.00625	0.00625	0.034375	0.034375	5.5	5.5	0.00625	0.034375	5.5
Polypeptide N-acetylgalactosaminyltransferase 11	GALNT11	Galnt11	Background	Q8NCW6	69	0.1	0.1	0.1	0.1	1	0.1	1	0.1	2	0.1	0.001449275	0.001449275	0.001449275	0.001449275	0.014492754	0.001449275	0.014492754	0.001449275	0.028985507	0.001449275	0.001449275	0.001449275	0.007971014	0.007971014	5.5	5.5	0.001449275	0.007971014	5.5
Protein Jumonji	JARID2	Jarid2	Background	Q92833	139	0.1	0.1	0.1	0.1	1	0.1	1	0.1	3	4	0.000719424	0.000719424	0.000719424	0.000719424	0.007194245	0.000719424	0.007194245	0.000719424	0.021582734	0.028776978	0.000719424	0.000719424	0.003956835	0.003956835	5.5	5.5	0.000719424	0.003956835	5.5
Methylcytosine dioxygenase TET3	TET3	Tet3	Background	O43151	194	0.1	0.1	0.1	0.1	0.1	0.1	1	1	3	1	0.000515464	0.000515464	0.000515464	0.000515464	0.000515464	0.000515464	0.005154639	0.005154639	0.015463918	0.005154639	0.000515464	0.000515464	0.000515464	0.005154639	1	10	0.000515464	0.002835052	5.5
Vasculin-like protein 1	GPBP1L1	Gpbp1l1	Background	Q9HC44	52	0.1	0.1	0.1	0.1	1	0.1	1	0.1	1	3	0.001923077	0.001923077	0.001923077	0.001923077	0.019230769	0.001923077	0.019230769	0.001923077	0.019230769	0.057692308	0.001923077	0.001923077	0.010576923	0.010576923	5.5	5.5	0.001923077	0.010576923	5.5
Ribosomal RNA processing protein 36 homolog	RRP36	Rrp36	Background	Q96EU6	30	0.1	0.1	0.1	0.1	0.1	0.1	1	1	0.1	2	0.003333333	0.003333333	0.003333333	0.003333333	0.003333333	0.003333333	0.033333333	0.033333333	0.003333333	0.066666667	0.003333333	0.003333333	0.003333333	0.033333333	1	10	0.003333333	0.018333333	5.5
SLIT-ROBO Rho GTPase-activating protein 3	SRGAP3	Srgap3	Background	O43295	125	0.1	0.1	0.1	0.1	0.1	1	1	0.1	6	1	0.0008	0.0008	0.0008	0.0008	0.0008	0.008	0.008	0.0008	0.048	0.008	0.0008	0.0008	0.0044	0.0044	5.5	5.5	0.0008	0.0044	5.5
Afadin- and alpha-actinin-binding protein	SSX2IP	Ssx2ip	Background	Q9Y2D8	71	0.1	0.1	0.1	0.1	1	0.1	1	0.1	2	4	0.001408451	0.001408451	0.001408451	0.001408451	0.014084507	0.001408451	0.014084507	0.001408451	0.028169014	0.056338028	0.001408451	0.001408451	0.007746479	0.007746479	5.5	5.5	0.001408451	0.007746479	5.5
Myotubularin-related protein 9	MTMR9	Mtmr9	Background	Q96QG7	63	0.1	0.1	0.1	0.1	1	0.1	1	0.1	3	2	0.001587302	0.001587302	0.001587302	0.001587302	0.015873016	0.001587302	0.015873016	0.001587302	0.047619048	0.031746032	0.001587302	0.001587302	0.008730159	0.008730159	5.5	5.5	0.001587302	0.008730159	5.5
Hepatoma-derived growth factor	HDGF	Hdgf	Background	P51858	27	0.1	0.1	0.1	0.1	1	0.1	1	0.1	2	0.1	0.003703704	0.003703704	0.003703704	0.003703704	0.037037037	0.003703704	0.037037037	0.003703704	0.074074074	0.003703704	0.003703704	0.003703704	0.02037037	0.02037037	5.5	5.5	0.003703704	0.02037037	5.5
Angiogenic factor with G patch and FHA domains 1	AGGF1	Aggf1	Background	Q8N302	81	0.1	0.1	0.1	0.1	1	0.1	1	0.1	4	3	0.001234568	0.001234568	0.001234568	0.001234568	0.012345679	0.001234568	0.012345679	0.001234568	0.049382716	0.037037037	0.001234568	0.001234568	0.006790123	0.006790123	5.5	5.5	0.001234568	0.006790123	5.5
Baculoviral IAP repeat-containing protein 5	BIRC5	Birc5	Background	O15392	16	0.1	0.1	0.1	0.1	1	0.1	1	0.1	2	1	0.00625	0.00625	0.00625	0.00625	0.0625	0.00625	0.0625	0.00625	0.125	0.0625	0.00625	0.00625	0.034375	0.034375	5.5	5.5	0.00625	0.034375	5.5
Zinc finger and SCAN domain-containing protein 29	ZSCAN29	Zscan29	Background	Q8IWY8	97	0.1	0.1	0.1	0.1	1	0.1	0.1	1	2	1	0.001030928	0.001030928	0.001030928	0.001030928	0.010309278	0.001030928	0.001030928	0.010309278	0.020618557	0.010309278	0.001030928	0.001030928	0.005670103	0.005670103	5.5	5.5	0.001030928	0.005670103	5.5
PiggyBac transposable element-derived protein 5	PGBD5	Pgbd5	Background	Q8N414	58	0.1	0.1	0.1	0.1	1	0.1	1	0.1	0.1	2	0.001724138	0.001724138	0.001724138	0.001724138	0.017241379	0.001724138	0.017241379	0.001724138	0.001724138	0.034482759	0.001724138	0.001724138	0.009482759	0.009482759	5.5	5.5	0.001724138	0.009482759	5.5
Protocadherin-7	PCDH7	Pcdh7	Background	O60245	116	0.1	0.1	0.1	0.1	1	0.1	1	0.1	1	3	0.000862069	0.000862069	0.000862069	0.000862069	0.00862069	0.000862069	0.00862069	0.000862069	0.00862069	0.025862069	0.000862069	0.000862069	0.004741379	0.004741379	5.5	5.5	0.000862069	0.004741379	5.5
Putative deoxyribonuclease TATDN3	TATDN3	Tatdn3	Background	Q17R31	30	0.1	0.1	0.1	0.1	0.1	0.1	1	1	2	1	0.003333333	0.003333333	0.003333333	0.003333333	0.003333333	0.003333333	0.033333333	0.033333333	0.066666667	0.033333333	0.003333333	0.003333333	0.003333333	0.033333333	1	10	0.003333333	0.018333333	5.5
Putative E3 ubiquitin-protein ligase UBR7	UBR7	Ubr7	Background	Q8N806	48	0.1	0.1	0.1	0.1	0.1	1	1	0.1	2	0.1	0.002083333	0.002083333	0.002083333	0.002083333	0.002083333	0.020833333	0.020833333	0.002083333	0.041666667	0.002083333	0.002083333	0.002083333	0.011458333	0.011458333	5.5	5.5	0.002083333	0.011458333	5.5
DNA-directed RNA polymerase II subunit GRINL1A, isoforms 4/5	POLR2M	Polr2m	Background	Q6EEV4	15	0.1	0.1	0.1	0.1	1	0.1	1	0.1	2	0.1	0.006666667	0.006666667	0.006666667	0.006666667	0.066666667	0.006666667	0.066666667	0.006666667	0.133333333	0.006666667	0.006666667	0.006666667	0.036666667	0.036666667	5.5	5.5	0.006666667	0.036666667	5.5
Kelch-like protein 15	KLHL15	Klhl15	Background	Q96M94	70	0.1	0.1	0.1	0.1	0.1	0.1	1	1	2	2	0.001428571	0.001428571	0.001428571	0.001428571	0.001428571	0.001428571	0.014285714	0.014285714	0.028571429	0.028571429	0.001428571	0.001428571	0.001428571	0.014285714	1	10	0.001428571	0.007857143	5.5
ERI1 exoribonuclease 3	ERI3	Eri3	Background	O43414	37	0.1	0.1	0.1	0.1	1	0.1	1	0.1	3	1	0.002702703	0.002702703	0.002702703	0.002702703	0.027027027	0.002702703	0.027027027	0.002702703	0.081081081	0.027027027	0.002702703	0.002702703	0.014864865	0.014864865	5.5	5.5	0.002702703	0.014864865	5.5
TIMELESS-interacting protein	TIPIN	Tipin	Background	Q9BVW5	35	0.1	0.1	0.1	0.1	0.1	0.1	1	1	2	1	0.002857143	0.002857143	0.002857143	0.002857143	0.002857143	0.002857143	0.028571429	0.028571429	0.057142857	0.028571429	0.002857143	0.002857143	0.002857143	0.028571429	1	10	0.002857143	0.015714286	5.5
MIF4G domain-containing protein	MIF4GD	Mif4gd	Background	A9UHW6	25	0.1	0.1	0.1	0.1	0.1	0.1	1	1	4	1	0.004	0.004	0.004	0.004	0.004	0.004	0.04	0.04	0.16	0.04	0.004	0.004	0.004	0.04	1	10	0.004	0.022	5.5
Methyltransferase-like 26	METTL26	Mettl26	Background	Q96S19	23	0.1	0.1	0.1	0.1	1	0.1	1	0.1	2	1	0.004347826	0.004347826	0.004347826	0.004347826	0.043478261	0.004347826	0.043478261	0.004347826	0.086956522	0.043478261	0.004347826	0.004347826	0.023913043	0.023913043	5.5	5.5	0.004347826	0.023913043	5.5
DNA damage-inducible transcript 4 protein	DDIT4	Ddit4	Background	Q9NX09	25	0.1	0.1	0.1	0.1	1	0.1	1	0.1	2	1	0.004	0.004	0.004	0.004	0.04	0.004	0.04	0.004	0.08	0.04	0.004	0.004	0.022	0.022	5.5	5.5	0.004	0.022	5.5
Stromal interaction molecule 2	STIM2	Stim2	Background	Q9P246	84	0.1	0.1	0.1	0.1	0.1	1	1	0.1	4	2	0.001190476	0.001190476	0.001190476	0.001190476	0.001190476	0.011904762	0.011904762	0.001190476	0.047619048	0.023809524	0.001190476	0.001190476	0.006547619	0.006547619	5.5	5.5	0.001190476	0.006547619	5.5
B-cell CLL/lymphoma 9-like protein	BCL9L	Bcl9l	Background	Q86UU0	157	0.1	0.1	0.1	0.1	1	0.1	1	0.1	4	1	0.000636943	0.000636943	0.000636943	0.000636943	0.006369427	0.000636943	0.006369427	0.000636943	0.025477707	0.006369427	0.000636943	0.000636943	0.003503185	0.003503185	5.5	5.5	0.000636943	0.003503185	5.5
Tetratricopeptide repeat protein 14	TTC14	Ttc14	Background	Q96N46	88	0.1	0.1	0.1	0.1	0.1	1	1	0.1	1	4	0.001136364	0.001136364	0.001136364	0.001136364	0.001136364	0.011363636	0.011363636	0.001136364	0.011363636	0.045454545	0.001136364	0.001136364	0.00625	0.00625	5.5	5.5	0.001136364	0.00625	5.5
39S ribosomal protein L52, mitochondrial	MRPL52	Mrpl52	Background	Q86TS9	14	0.1	0.1	0.1	0.1	0.1	0.1	1	1	2	4	0.007142857	0.007142857	0.007142857	0.007142857	0.007142857	0.007142857	0.071428571	0.071428571	0.142857143	0.285714286	0.007142857	0.007142857	0.007142857	0.071428571	1	10	0.007142857	0.039285714	5.5
Vacuolar protein sorting-associated protein 37C	VPS37C	Vps37c	Background	A5D8V6	39	0.1	0.1	0.1	0.1	0.1	0.1	1	1	5	4	0.002564103	0.002564103	0.002564103	0.002564103	0.002564103	0.002564103	0.025641026	0.025641026	0.128205128	0.102564103	0.002564103	0.002564103	0.002564103	0.025641026	1	10	0.002564103	0.014102564	5.5
DNA repair protein RAD51 homolog 2	RAD51B	Rad51b	Background	O15315	42	0.1	0.1	0.1	0.1	0.1	1	0.1	1	2	1	0.002380952	0.002380952	0.002380952	0.002380952	0.002380952	0.023809524	0.002380952	0.023809524	0.047619048	0.023809524	0.002380952	0.002380952	0.013095238	0.013095238	5.5	5.5	0.002380952	0.013095238	5.5
Centrosomal protein of 57 kDa	CEP57	Cep57	Background	Q86XR8	57	0.1	0.1	0.1	0.1	0.1	0.1	1	1	1	2	0.001754386	0.001754386	0.001754386	0.001754386	0.001754386	0.001754386	0.01754386	0.01754386	0.01754386	0.035087719	0.001754386	0.001754386	0.001754386	0.01754386	1	10	0.001754386	0.009649123	5.5
TATA box-binding protein-associated factor RNA polymerase I subunit C	TAF1C	Taf1c	Background	Q15572	95	2	0.1	2	1	7	5	8	8	8	6	0.021052632	0.001052632	0.021052632	0.010526316	0.073684211	0.052631579	0.084210526	0.084210526	0.084210526	0.063157895	0.011052632	0.015789474	0.063157895	0.084210526	5.714285714	5.333333333	0.013421053	0.073684211	5.490196078
Glycerol-3-phosphate acyltransferase 3	GPAT3	Gpat3	Background	Q53EU6	49	3	1	0.1	0.1	10	6	3	4	3	3	0.06122449	0.020408163	0.002040816	0.002040816	0.204081633	0.12244898	0.06122449	0.081632653	0.06122449	0.06122449	0.040816327	0.002040816	0.163265306	0.071428571	4	35	0.021428571	0.117346939	5.476190476
Myotubularin-related protein 4	MTMR4	Mtmr4	Background	Q9NYA4	133	0.1	1	0.1	0.1	0.1	2	2	3	4	4	0.00075188	0.007518797	0.00075188	0.00075188	0.00075188	0.015037594	0.015037594	0.022556391	0.030075188	0.030075188	0.004135338	0.00075188	0.007894737	0.018796992	1.909090909	25	0.002443609	0.013345865	5.461538462
Protein FAM193B	FAM193B	Fam193b	Background	Q96PV7	97	0.1	0.1	1	0.1	4	2	1	0.1	2	3	0.001030928	0.001030928	0.010309278	0.001030928	0.041237113	0.020618557	0.010309278	0.001030928	0.020618557	0.030927835	0.001030928	0.005670103	0.030927835	0.005670103	30	1	0.003350515	0.018298969	5.461538462
Soluble lamin-associated protein of 75 kDa	FAM169A	Fam169a	Background	Q9Y6X4	75	0.1	0.1	1	0.1	5	0.1	1	1	3	4	0.001333333	0.001333333	0.013333333	0.001333333	0.066666667	0.001333333	0.013333333	0.013333333	0.04	0.053333333	0.001333333	0.007333333	0.034	0.013333333	25.5	1.818181818	0.004333333	0.023666667	5.461538462
Deoxyhypusine hydroxylase	DOHH	Dohh	Background	Q9BU89	33	1	0.1	0.1	0.1	4	0.1	2	1	5	2	0.03030303	0.003030303	0.003030303	0.003030303	0.121212121	0.003030303	0.060606061	0.03030303	0.151515152	0.060606061	0.016666667	0.003030303	0.062121212	0.045454545	3.727272727	15	0.009848485	0.053787879	5.461538462
Choline-phosphate cytidylyltransferase A	PCYT1A	Pcyt1a	Background	P49585	42	1	0.1	0.1	0.1	3	2	2	0.1	4	4	0.023809524	0.002380952	0.002380952	0.002380952	0.071428571	0.047619048	0.047619048	0.002380952	0.095238095	0.095238095	0.013095238	0.002380952	0.05952381	0.025	4.545454545	10.5	0.007738095	0.042261905	5.461538462
Rho GTPase-activating protein 1	ARHGAP1	Arhgap1	Background	Q07960	50	1	0.1	0.1	0.1	3	1	3	0.1	1	1	0.02	0.002	0.002	0.002	0.06	0.02	0.06	0.002	0.02	0.02	0.011	0.002	0.04	0.031	3.636363636	15.5	0.0065	0.0355	5.461538462
USP6 N-terminal-like protein	USP6NL	Usp6nl	Background	Q92738	94	1	0.1	0.1	0.1	3	0.1	3	1	2	2	0.010638298	0.00106383	0.00106383	0.00106383	0.031914894	0.00106383	0.031914894	0.010638298	0.021276596	0.021276596	0.005851064	0.00106383	0.016489362	0.021276596	2.818181818	20	0.003457447	0.018882979	5.461538462
Occludin	OCLN	Ocln	Background	Q16625	59	0.1	0.1	1	0.1	4	0.1	2	1	0.1	0.1	0.001694915	0.001694915	0.016949153	0.001694915	0.06779661	0.001694915	0.033898305	0.016949153	0.001694915	0.001694915	0.001694915	0.009322034	0.034745763	0.025423729	20.5	2.727272727	0.005508475	0.030084746	5.461538462
Regulator of microtubule dynamics protein 3	RMDN3	Rmdn3	Background	Q96TC7	52	1	0.1	0.1	0.1	3	0.1	3	1	1	1	0.019230769	0.001923077	0.001923077	0.001923077	0.057692308	0.001923077	0.057692308	0.019230769	0.019230769	0.019230769	0.010576923	0.001923077	0.029807692	0.038461538	2.818181818	20	0.00625	0.034134615	5.461538462
F-box/LRR-repeat protein 3	FBXL3	Fbxl3	Background	Q9UKT7	49	0.1	1	0.1	0.1	4	0.1	2	1	1	2	0.002040816	0.020408163	0.002040816	0.002040816	0.081632653	0.002040816	0.040816327	0.020408163	0.020408163	0.040816327	0.01122449	0.002040816	0.041836735	0.030612245	3.727272727	15	0.006632653	0.03622449	5.461538462
Zinc finger HIT domain-containing protein 3	ZNHIT3	Znhit3	Background	Q15649	18	1	0.1	0.1	0.1	3	3	1	0.1	6	7	0.055555556	0.005555556	0.005555556	0.005555556	0.166666667	0.166666667	0.055555556	0.005555556	0.333333333	0.388888889	0.030555556	0.005555556	0.166666667	0.030555556	5.454545455	5.5	0.018055556	0.098611111	5.461538462
Mitochondrial fission factor	MFF	Mff	Background	Q9GZY8	38	1	0.1	0.1	0.1	1	4	2	0.1	4	1	0.026315789	0.002631579	0.002631579	0.002631579	0.026315789	0.105263158	0.052631579	0.002631579	0.105263158	0.026315789	0.014473684	0.002631579	0.065789474	0.027631579	4.545454545	10.5	0.008552632	0.046710526	5.461538462
Antigen peptide transporter 2	TAP2	Tap2	Background	Q03519	76	0.1	1	0.1	0.1	2	0.1	3	2	2	2	0.001315789	0.013157895	0.001315789	0.001315789	0.026315789	0.001315789	0.039473684	0.026315789	0.026315789	0.026315789	0.007236842	0.001315789	0.013815789	0.032894737	1.909090909	25	0.004276316	0.023355263	5.461538462
Striatin-3	STRN3	Strn3	Background	Q13033	87	1	0.1	0.1	0.1	3	0.1	3	1	3	3	0.011494253	0.001149425	0.001149425	0.001149425	0.034482759	0.001149425	0.034482759	0.011494253	0.034482759	0.034482759	0.006321839	0.001149425	0.017816092	0.022988506	2.818181818	20	0.003735632	0.020402299	5.461538462
Coiled-coil domain-containing protein 115	CCDC115	Ccdc115	Background	Q96NT0	20	1	0.1	0.1	0.1	3	0.1	3	1	1	0.1	0.05	0.005	0.005	0.005	0.15	0.005	0.15	0.05	0.05	0.005	0.0275	0.005	0.0775	0.1	2.818181818	20	0.01625	0.08875	5.461538462
Dehydrogenase/reductase SDR family member 13	DHRS13	Dhrs13	Background	Q6UX07	41	1	0.1	0.1	0.1	3	2	0.1	2	0.1	0.1	0.024390244	0.002439024	0.002439024	0.002439024	0.073170732	0.048780488	0.002439024	0.048780488	0.002439024	0.002439024	0.013414634	0.002439024	0.06097561	0.025609756	4.545454545	10.5	0.007926829	0.043292683	5.461538462
Dehydrogenase/reductase SDR family member 1	DHRS1	Dhrs1	Background	Q96LJ7	34	1	0.1	1	0.1	5	3	2	2	2	3	0.029411765	0.002941176	0.029411765	0.002941176	0.147058824	0.088235294	0.058823529	0.058823529	0.058823529	0.088235294	0.016176471	0.016176471	0.117647059	0.058823529	7.272727273	3.636363636	0.016176471	0.088235294	5.454545455
All trans-polyprenyl-diphosphate synthase PDSS1	PDSS1	Pdss1	Background	Q5T2R2	46	3	0.1	0.1	0.1	5	5	4	4	1	1	0.065217391	0.002173913	0.002173913	0.002173913	0.108695652	0.108695652	0.086956522	0.086956522	0.02173913	0.02173913	0.033695652	0.002173913	0.108695652	0.086956522	3.225806452	40	0.017934783	0.097826087	5.454545455
Glucosidase 2 subunit beta	PRKCSH	Prkcsh	Background	P14314	59	1	0.1	1	0.1	3	1	4	4	1	1	0.016949153	0.001694915	0.016949153	0.001694915	0.050847458	0.016949153	0.06779661	0.06779661	0.016949153	0.016949153	0.009322034	0.009322034	0.033898305	0.06779661	3.636363636	7.272727273	0.009322034	0.050847458	5.454545455
Centromere protein I	CENPI	Cenpi	Background	Q92674	87	1	1	0.1	0.1	3	5	3	1	1	2	0.011494253	0.011494253	0.001149425	0.001149425	0.034482759	0.057471264	0.034482759	0.011494253	0.011494253	0.022988506	0.011494253	0.001149425	0.045977011	0.022988506	4	20	0.006321839	0.034482759	5.454545455
DDB1- and CUL4-associated factor 13	DCAF13	Dcaf13	Background	Q9NV06	51	0.1	1	0.1	1	2	2	4	4	2	5	0.001960784	0.019607843	0.001960784	0.019607843	0.039215686	0.039215686	0.078431373	0.078431373	0.039215686	0.098039216	0.010784314	0.010784314	0.039215686	0.078431373	3.636363636	7.272727273	0.010784314	0.058823529	5.454545455
Protein RER1	RER1	Rer1	Background	O15258	23	1	0.1	1	0.1	1	5	2	4	3	1	0.043478261	0.004347826	0.043478261	0.004347826	0.043478261	0.217391304	0.086956522	0.173913043	0.130434783	0.043478261	0.023913043	0.023913043	0.130434783	0.130434783	5.454545455	5.454545455	0.023913043	0.130434783	5.454545455
Protein Aster-A	GRAMD1A	Gramd1a	Background	Q96CP6	81	1	0.1	1	0.1	4	1	6	1	1	2	0.012345679	0.001234568	0.012345679	0.001234568	0.049382716	0.012345679	0.074074074	0.012345679	0.012345679	0.024691358	0.006790123	0.006790123	0.030864198	0.043209877	4.545454545	6.363636364	0.006790123	0.037037037	5.454545455
3-hydroxy-3-methylglutaryl-coenzyme A reductase	HMGCR	Hmgcr	Background	P04035	97	1	1	0.1	0.1	2	5	2	3	2	3	0.010309278	0.010309278	0.001030928	0.001030928	0.020618557	0.051546392	0.020618557	0.030927835	0.020618557	0.030927835	0.010309278	0.001030928	0.036082474	0.025773196	3.5	25	0.005670103	0.030927835	5.454545455
Dimethyladenosine transferase 2, mitochondrial	TFB2M	Tfb2m	Candidates	Q9H5Q4	45	10	6	1	1	28	29	20	21	14	7	0.222222222	0.133333333	0.022222222	0.022222222	0.622222222	0.644444444	0.444444444	0.466666667	0.311111111	0.155555556	0.177777778	0.022222222	0.633333333	0.455555556	3.5625	20.5	0.1	0.544444444	5.444444444
RNA polymerase I-specific transcription initiation factor RRN3	RRN3	Rrn3	Background	Q9NYV6	74	1	2	1	1	7	8	8	4	3	3	0.013513514	0.027027027	0.013513514	0.013513514	0.094594595	0.108108108	0.108108108	0.054054054	0.040540541	0.040540541	0.02027027	0.013513514	0.101351351	0.081081081	5	6	0.016891892	0.091216216	5.4
Disabled homolog 2-interacting protein	DAB2IP	Dab2ip	Background	Q5VWQ8	132	0.1	0.1	1	0.1	2	2	1	2	2	2	0.000757576	0.000757576	0.007575758	0.000757576	0.015151515	0.015151515	0.007575758	0.015151515	0.015151515	0.015151515	0.000757576	0.004166667	0.015151515	0.011363636	20	2.727272727	0.002462121	0.013257576	5.384615385
DNA-binding protein RFX5	RFX5	Rfx5	Background	P48382	65	0.1	0.1	1	0.1	3	1	2	1	4	2	0.001538462	0.001538462	0.015384615	0.001538462	0.046153846	0.015384615	0.030769231	0.015384615	0.061538462	0.030769231	0.001538462	0.008461538	0.030769231	0.023076923	20	2.727272727	0.005	0.026923077	5.384615385
MAD2L1-binding protein	MAD2L1BP	Mad2l1bp	Background	Q15013	31	0.1	0.1	0.1	1	2	1	2	2	2	2	0.003225806	0.003225806	0.003225806	0.032258065	0.064516129	0.032258065	0.064516129	0.064516129	0.064516129	0.064516129	0.003225806	0.017741935	0.048387097	0.064516129	15	3.636363636	0.010483871	0.056451613	5.384615385
Ubiquitin-conjugating enzyme E2 T	UBE2T	Ube2t	Background	Q9NPD8	23	0.1	0.1	1	0.1	2	1	2	2	2	0.1	0.004347826	0.004347826	0.043478261	0.004347826	0.086956522	0.043478261	0.086956522	0.086956522	0.086956522	0.004347826	0.004347826	0.023913043	0.065217391	0.086956522	15	3.636363636	0.014130435	0.076086957	5.384615385
Acyl-coenzyme A thioesterase THEM4	THEM4	Them4	Background	Q5T1C6	27	1	0.1	0.1	0.1	2	2	2	1	3	0.1	0.037037037	0.003703704	0.003703704	0.003703704	0.074074074	0.074074074	0.074074074	0.037037037	0.111111111	0.003703704	0.02037037	0.003703704	0.074074074	0.055555556	3.636363636	15	0.012037037	0.064814815	5.384615385
Solute carrier family 12 member 9	SLC12A9	Slc12a9	Background	Q9BXP2	96	1	0.1	0.1	0.1	2	2	2	1	0.1	0.1	0.010416667	0.001041667	0.001041667	0.001041667	0.020833333	0.020833333	0.020833333	0.010416667	0.001041667	0.001041667	0.005729167	0.001041667	0.020833333	0.015625	3.636363636	15	0.003385417	0.018229167	5.384615385
PHD finger protein 10	PHF10	Phf10	Background	Q8WUB8	56	0.1	0.1	1	0.1	1	3	1	2	2	3	0.001785714	0.001785714	0.017857143	0.001785714	0.017857143	0.053571429	0.017857143	0.035714286	0.035714286	0.053571429	0.001785714	0.009821429	0.035714286	0.026785714	20	2.727272727	0.005803571	0.03125	5.384615385
tRNA wybutosine-synthesizing protein 3 homolog	TYW3	Tyw3	Background	Q6IPR3	30	1	0.1	0.1	0.1	2	1	2	2	5	5	0.033333333	0.003333333	0.003333333	0.003333333	0.066666667	0.033333333	0.066666667	0.066666667	0.166666667	0.166666667	0.018333333	0.003333333	0.05	0.066666667	2.727272727	20	0.010833333	0.058333333	5.384615385
SOSS complex subunit C	INIP	Inip	Background	Q9NRY2	11	0.1	0.1	1	0.1	2	1	2	2	4	4	0.009090909	0.009090909	0.090909091	0.009090909	0.181818182	0.090909091	0.181818182	0.181818182	0.363636364	0.363636364	0.009090909	0.05	0.136363636	0.181818182	15	3.636363636	0.029545455	0.159090909	5.384615385
Tumor protein p63-regulated gene 1-like protein	TPRG1L	Tprg1l	Background	Q5T0D9	30	1	0.1	0.1	0.1	2	1	2	2	2	2	0.033333333	0.003333333	0.003333333	0.003333333	0.066666667	0.033333333	0.066666667	0.066666667	0.066666667	0.066666667	0.018333333	0.003333333	0.05	0.066666667	2.727272727	20	0.010833333	0.058333333	5.384615385
Transcription factor GATA-6	GATA6	Gata6	Background	Q92908	60	1	0.1	0.1	0.1	1	1	3	2	2	3	0.016666667	0.001666667	0.001666667	0.001666667	0.016666667	0.016666667	0.05	0.033333333	0.033333333	0.05	0.009166667	0.001666667	0.016666667	0.041666667	1.818181818	25	0.005416667	0.029166667	5.384615385
Mitochondrial proton/calcium exchanger protein	LETM1	Letm1	Background	O95202	83	0.1	1	0.1	0.1	4	1	1	1	0.1	1	0.001204819	0.012048193	0.001204819	0.001204819	0.048192771	0.012048193	0.012048193	0.012048193	0.001204819	0.012048193	0.006626506	0.001204819	0.030120482	0.012048193	4.545454545	10	0.003915663	0.021084337	5.384615385
Protein NCBP2AS2	NCBP2AS2	Ncbp2as2	Background	Q69YL0	11	1	0.1	0.1	0.1	2	1	3	1	2	0.1	0.090909091	0.009090909	0.009090909	0.009090909	0.181818182	0.090909091	0.272727273	0.090909091	0.181818182	0.009090909	0.05	0.009090909	0.136363636	0.181818182	2.727272727	20	0.029545455	0.159090909	5.384615385
F-box/LRR-repeat protein 15	FBXL15	Fbxl15	Background	Q9H469	33	0.1	0.1	0.1	1	2	3	1	1	2	3	0.003030303	0.003030303	0.003030303	0.03030303	0.060606061	0.090909091	0.03030303	0.03030303	0.060606061	0.090909091	0.003030303	0.016666667	0.075757576	0.03030303	25	1.818181818	0.009848485	0.053030303	5.384615385
CDGSH iron-sulfur domain-containing protein 1	CISD1	Cisd1	Background	Q9NZ45	12	0.1	1	0.1	0.1	2	1	2	2	1	1	0.008333333	0.083333333	0.008333333	0.008333333	0.166666667	0.083333333	0.166666667	0.166666667	0.083333333	0.083333333	0.045833333	0.008333333	0.125	0.166666667	2.727272727	20	0.027083333	0.145833333	5.384615385
Secretory carrier-associated membrane protein 1	SCAMP1	Scamp1	Background	O15126	38	1	0.1	0.1	0.1	1	1	3	2	2	0.1	0.026315789	0.002631579	0.002631579	0.002631579	0.026315789	0.026315789	0.078947368	0.052631579	0.052631579	0.002631579	0.014473684	0.002631579	0.026315789	0.065789474	1.818181818	25	0.008552632	0.046052632	5.384615385
Probable tRNA N6-adenosine threonylcarbamoyltransferase, mitochondrial	OSGEPL1	Osgepl1	Background	Q9H4B0	45	1	0.1	0.1	0.1	3	1	2	1	2	0.1	0.022222222	0.002222222	0.002222222	0.002222222	0.066666667	0.022222222	0.044444444	0.022222222	0.044444444	0.002222222	0.012222222	0.002222222	0.044444444	0.033333333	3.636363636	15	0.007222222	0.038888889	5.384615385
Plasmanylethanolamine desaturase	PEDS1	Peds1	Background	A5PLL7	31	1	0.1	0.1	0.1	3	2	1	1	0.1	1	0.032258065	0.003225806	0.003225806	0.003225806	0.096774194	0.064516129	0.032258065	0.032258065	0.003225806	0.032258065	0.017741935	0.003225806	0.080645161	0.032258065	4.545454545	10	0.010483871	0.056451613	5.384615385
Nucleotidyltransferase MB21D2	MB21D2	Mb21d2	Background	Q8IYB1	56	1	0.1	0.1	0.1	3	2	1	1	2	4	0.017857143	0.001785714	0.001785714	0.001785714	0.053571429	0.035714286	0.017857143	0.017857143	0.035714286	0.071428571	0.009821429	0.001785714	0.044642857	0.017857143	4.545454545	10	0.005803571	0.03125	5.384615385
Peroxisomal biogenesis factor 3	PEX3	Pex3	Candidates	P56589	42	4	1	2	1	17	13	6	7	2	1	0.095238095	0.023809524	0.047619048	0.023809524	0.404761905	0.30952381	0.142857143	0.166666667	0.047619048	0.023809524	0.05952381	0.035714286	0.357142857	0.154761905	6	4.333333333	0.047619048	0.255952381	5.375
Nuclear exosome regulator NRDE2	NRDE2	Nrde2	Candidates	Q9H7Z3	133	4	2	1	1	12	8	11	12	5	6	0.030075188	0.015037594	0.007518797	0.007518797	0.090225564	0.060150376	0.082706767	0.090225564	0.037593985	0.045112782	0.022556391	0.007518797	0.07518797	0.086466165	3.333333333	11.5	0.015037594	0.080827068	5.375
Monoacylglycerol lipase ABHD6	ABHD6	Abhd6	Background	Q9BV23	38	2	0.1	1	0.1	6	5	3	3	3	4	0.052631579	0.002631579	0.026315789	0.002631579	0.157894737	0.131578947	0.078947368	0.078947368	0.078947368	0.105263158	0.027631579	0.014473684	0.144736842	0.078947368	5.238095238	5.454545455	0.021052632	0.111842105	5.3125
Axin-1	AXIN1	Axin1	Background	O15169	96	1	0.1	2	0.1	7	5	3	2	10	8	0.010416667	0.001041667	0.020833333	0.001041667	0.072916667	0.052083333	0.03125	0.020833333	0.104166667	0.083333333	0.005729167	0.0109375	0.0625	0.026041667	10.90909091	2.380952381	0.008333333	0.044270833	5.3125
GTPase KRas	KRAS	Kras	Background	P01116	22	1	2	0.1	0.1	6	4	2	5	4	2	0.045454545	0.090909091	0.004545455	0.004545455	0.272727273	0.181818182	0.090909091	0.227272727	0.181818182	0.090909091	0.068181818	0.004545455	0.227272727	0.159090909	3.333333333	35	0.036363636	0.193181818	5.3125
Dehydrodolichyl diphosphate synthase complex subunit DHDDS	DHDDS	Dhdds	Background	Q86SQ9	39	2	0.1	1	0.1	5	4	3	5	4	3	0.051282051	0.002564103	0.025641026	0.002564103	0.128205128	0.102564103	0.076923077	0.128205128	0.102564103	0.076923077	0.026923077	0.014102564	0.115384615	0.102564103	4.285714286	7.272727273	0.020512821	0.108974359	5.3125
DEP domain-containing protein 1A	DEPDC1	Depdc1	Background	Q5TB30	93	2	0.1	0.1	0.1	3	7	2	0.1	1	1	0.021505376	0.001075269	0.001075269	0.001075269	0.032258065	0.075268817	0.021505376	0.001075269	0.010752688	0.010752688	0.011290323	0.001075269	0.053763441	0.011290323	4.761904762	10.5	0.006182796	0.032526882	5.260869565
Tubulin alpha-1C chain	TUBA1C	Tuba1c	Background	Q9BQE3	50	252	0.1	0.1	0.1	424	404	490	0.1	479	334	5.04	0.002	0.002	0.002	8.48	8.08	9.8	0.002	9.58	6.68	2.521	0.002	8.28	4.901	3.284410948	2450.5	1.2615	6.5905	5.224336108
Protein Shroom1	SHROOM1	Shroom1	Background	Q2M3G4	91	0.1	0.1	2	0.1	4	3	3	2	9	5	0.001098901	0.001098901	0.021978022	0.001098901	0.043956044	0.032967033	0.032967033	0.021978022	0.098901099	0.054945055	0.001098901	0.011538462	0.038461538	0.027472527	35	2.380952381	0.006318681	0.032967033	5.217391304
Ubiquitin-conjugating enzyme E2 G1	UBE2G1	Ube2g1	Background	P62253	20	2	0.1	0.1	0.1	5	2	3	2	5	4	0.1	0.005	0.005	0.005	0.25	0.1	0.15	0.1	0.25	0.2	0.0525	0.005	0.175	0.125	3.333333333	25	0.02875	0.15	5.217391304
E3 ubiquitin-protein ligase RNF213	RNF213	Rnf213	Background	Q63HN8	591	3	1	3	0.1	10	3	16	8	10	1	0.005076142	0.001692047	0.005076142	0.000169205	0.016920474	0.005076142	0.027072758	0.013536379	0.016920474	0.001692047	0.003384095	0.002622673	0.010998308	0.020304569	3.25	7.741935484	0.003003384	0.015651438	5.211267606
Forkhead box protein C1	FOXC1	Foxc1	Background	Q12948	57	2	0.1	3	0.1	11	4	9	3	9	7	0.035087719	0.001754386	0.052631579	0.001754386	0.192982456	0.070175439	0.157894737	0.052631579	0.157894737	0.122807018	0.018421053	0.027192982	0.131578947	0.105263158	7.142857143	3.870967742	0.022807018	0.118421053	5.192307692
RNA/RNP complex-1-interacting phosphatase	DUSP11	Dusp11	Background	O75319	44	4	1	0.1	0.1	5	7	7	8	6	5	0.090909091	0.022727273	0.002272727	0.002272727	0.113636364	0.159090909	0.159090909	0.181818182	0.136363636	0.113636364	0.056818182	0.002272727	0.136363636	0.170454545	2.4	75	0.029545455	0.153409091	5.192307692
Tyrosine-protein kinase JAK1	JAK1	Jak1	Candidates	P23458	133	6	1	2	0.1	13	12	11	11	8	3	0.045112782	0.007518797	0.015037594	0.00075188	0.097744361	0.090225564	0.082706767	0.082706767	0.060150376	0.022556391	0.026315789	0.007894737	0.093984962	0.082706767	3.571428571	10.47619048	0.017105263	0.088345865	5.164835165
Cytosolic purine 5'-nucleotidase	NT5C2	Nt5c2	Background	P49902	65	1	1	1	0.1	1	1	8	6	5	7	0.015384615	0.015384615	0.015384615	0.001538462	0.015384615	0.015384615	0.123076923	0.092307692	0.076923077	0.107692308	0.015384615	0.008461538	0.015384615	0.107692308	1	12.72727273	0.011923077	0.061538462	5.161290323
DEP domain-containing protein 1B	DEPDC1B	Depdc1b	Background	Q8WUY9	62	1	1	1	0.1	4	5	4	3	4	3	0.016129032	0.016129032	0.016129032	0.001612903	0.064516129	0.080645161	0.064516129	0.048387097	0.064516129	0.048387097	0.016129032	0.008870968	0.072580645	0.056451613	4.5	6.363636364	0.0125	0.064516129	5.161290323
Mothers against decapentaplegic homolog 4	SMAD4	Smad4	Background	Q13485	60	3	0.1	0.1	0.1	5	3	5	4	2	2	0.05	0.001666667	0.001666667	0.001666667	0.083333333	0.05	0.083333333	0.066666667	0.033333333	0.033333333	0.025833333	0.001666667	0.066666667	0.075	2.580645161	45	0.01375	0.070833333	5.151515152
FHF complex subunit HOOK interacting protein 1B	FHIP1B	Fhip1b	Background	Q8N612	106	3	0.1	0.1	0.1	8	2	3	4	6	5	0.028301887	0.000943396	0.000943396	0.000943396	0.075471698	0.018867925	0.028301887	0.037735849	0.056603774	0.047169811	0.014622642	0.000943396	0.047169811	0.033018868	3.225806452	35	0.007783019	0.04009434	5.151515152
Sulfhydryl oxidase 2	QSOX2	Qsox2	Background	Q6ZRP7	78	3	0.1	0.1	0.1	6	4	3	4	1	1	0.038461538	0.001282051	0.001282051	0.001282051	0.076923077	0.051282051	0.038461538	0.051282051	0.012820513	0.012820513	0.019871795	0.001282051	0.064102564	0.044871795	3.225806452	35	0.010576923	0.054487179	5.151515152
Lipid droplet-regulating VLDL assembly factor AUP1	AUP1	Aup1	Candidates	Q9Y679	46	9	10	6	3	35	41	32	36	17	14	0.195652174	0.217391304	0.130434783	0.065217391	0.760869565	0.891304348	0.695652174	0.782608696	0.369565217	0.304347826	0.206521739	0.097826087	0.826086957	0.739130435	4	7.555555556	0.152173913	0.782608696	5.142857143
Mitochondrial carrier homolog 2	MTCH2	Mtch2	Background	Q9Y6C9	33	0.1	1	2	1	4	5	8	4	6	4	0.003030303	0.03030303	0.060606061	0.03030303	0.121212121	0.151515152	0.242424242	0.121212121	0.181818182	0.121212121	0.016666667	0.045454545	0.136363636	0.181818182	8.181818182	4	0.031060606	0.159090909	5.12195122
ER membrane protein complex subunit 2	EMC2	Emc2	Background	Q15006	35	1	1	2	0.1	6	4	6	5	3	6	0.028571429	0.028571429	0.057142857	0.002857143	0.171428571	0.114285714	0.171428571	0.142857143	0.085714286	0.171428571	0.028571429	0.03	0.142857143	0.157142857	5	5.238095238	0.029285714	0.15	5.12195122
3-oxoacyl-[acyl-carrier-protein] reductase	CBR4	Cbr4	Background	Q8N4T8	25	2	1	1	0.1	5	5	6	5	3	4	0.08	0.04	0.04	0.004	0.2	0.2	0.24	0.2	0.12	0.16	0.06	0.022	0.2	0.22	3.333333333	10	0.041	0.21	5.12195122
Calcium-binding mitochondrial carrier protein SCaMC-2	SLC25A25	Slc25a25	Background	Q6KCM7	53	3	1	1	0.1	7	8	6	5	3	2	0.056603774	0.018867925	0.018867925	0.001886792	0.132075472	0.150943396	0.113207547	0.094339623	0.056603774	0.037735849	0.037735849	0.010377358	0.141509434	0.103773585	3.75	10	0.024056604	0.122641509	5.098039216
Ceramide synthase 2	CERS2	Cers2	Background	Q96G23	45	2	1	3	0.1	10	6	9	6	3	2	0.044444444	0.022222222	0.066666667	0.002222222	0.222222222	0.133333333	0.2	0.133333333	0.066666667	0.044444444	0.033333333	0.034444444	0.177777778	0.166666667	5.333333333	4.838709677	0.033888889	0.172222222	5.081967213
Mitochondrial thiamine pyrophosphate carrier	SLC25A19	Slc25a19	Background	Q9HC21	36	3	4	1	0.1	12	13	7	9	6	7	0.083333333	0.111111111	0.027777778	0.002777778	0.333333333	0.361111111	0.194444444	0.25	0.166666667	0.194444444	0.097222222	0.015277778	0.347222222	0.222222222	3.571428571	14.54545455	0.05625	0.284722222	5.061728395
1-phosphatidylinositol 4,5-bisphosphate phosphodiesterase gamma-2	PLCG2	Plcg2	Background	P16885	148	1	0.1	2	0.1	4	3	7	2	10	10	0.006756757	0.000675676	0.013513514	0.000675676	0.027027027	0.02027027	0.047297297	0.013513514	0.067567568	0.067567568	0.003716216	0.007094595	0.023648649	0.030405405	6.363636364	4.285714286	0.005405405	0.027027027	5
Pumilio homolog 3	PUM3	Pum3	Background	Q15397	74	1	0.1	2	0.1	2	3	6	5	6	6	0.013513514	0.001351351	0.027027027	0.001351351	0.027027027	0.040540541	0.081081081	0.067567568	0.081081081	0.081081081	0.007432432	0.014189189	0.033783784	0.074324324	4.545454545	5.238095238	0.010810811	0.054054054	5
Signal transducer and activator of transcription 2	STAT2	Stat2	Background	P52630	98	1	0.1	3	0.1	8	4	6	3	7	2	0.010204082	0.001020408	0.030612245	0.001020408	0.081632653	0.040816327	0.06122449	0.030612245	0.071428571	0.020408163	0.005612245	0.015816327	0.06122449	0.045918367	10.90909091	2.903225806	0.010714286	0.053571429	5
Formin-2	FMN2	Fmn2	Background	Q9NZ56	180	1	0.1	1	0.1	4	1	5	1	8	8	0.005555556	0.000555556	0.005555556	0.000555556	0.022222222	0.005555556	0.027777778	0.005555556	0.044444444	0.044444444	0.003055556	0.003055556	0.013888889	0.016666667	4.545454545	5.454545455	0.003055556	0.015277778	5
V-type proton ATPase subunit S1	ATP6AP1	Atp6ap1	Background	Q15904	52	1	2	0.1	0.1	6	5	3	2	1	3	0.019230769	0.038461538	0.001923077	0.001923077	0.115384615	0.096153846	0.057692308	0.038461538	0.019230769	0.057692308	0.028846154	0.001923077	0.105769231	0.048076923	3.666666667	25	0.015384615	0.076923077	5
Replication protein A 14 kDa subunit	RPA3	Rpa3	Background	P35244	14	1	0.1	0.1	2	3	3	5	5	5	5	0.071428571	0.007142857	0.007142857	0.142857143	0.214285714	0.214285714	0.357142857	0.357142857	0.357142857	0.357142857	0.039285714	0.075	0.214285714	0.357142857	5.454545455	4.761904762	0.057142857	0.285714286	5
Lysosomal acid glucosylceramidase	GBA	Gba	Background	P04062	60	1	2	0.1	0.1	5	4	3	4	1	1	0.016666667	0.033333333	0.001666667	0.001666667	0.083333333	0.066666667	0.05	0.066666667	0.016666667	0.016666667	0.025	0.001666667	0.075	0.058333333	3	35	0.013333333	0.066666667	5
Integral membrane protein 2B	ITM2B	Itm2b	Background	Q9Y287	30	1	0.1	1	0.1	3	3	3	2	1	3	0.033333333	0.003333333	0.033333333	0.003333333	0.1	0.1	0.1	0.066666667	0.033333333	0.1	0.018333333	0.018333333	0.1	0.083333333	5.454545455	4.545454545	0.018333333	0.091666667	5
MORF4 family-associated protein 1	MRFAP1	Mrfap1	Background	Q9Y605	15	1	0.1	1	0.1	2	4	3	2	2	4	0.066666667	0.006666667	0.066666667	0.006666667	0.133333333	0.266666667	0.2	0.133333333	0.133333333	0.266666667	0.036666667	0.036666667	0.2	0.166666667	5.454545455	4.545454545	0.036666667	0.183333333	5
F-box/LRR-repeat protein 19	FBXL19	Fbxl19	Background	Q6PCT2	76	1	0.1	1	0.1	5	2	1	3	1	1	0.013157895	0.001315789	0.013157895	0.001315789	0.065789474	0.026315789	0.013157895	0.039473684	0.013157895	0.013157895	0.007236842	0.007236842	0.046052632	0.026315789	6.363636364	3.636363636	0.007236842	0.036184211	5
Retinoid-inducible serine carboxypeptidase	SCPEP1	Scpep1	Background	Q9HB40	51	1	1	1	1	5	4	5	6	5	4	0.019607843	0.019607843	0.019607843	0.019607843	0.098039216	0.078431373	0.098039216	0.117647059	0.098039216	0.078431373	0.019607843	0.019607843	0.088235294	0.107843137	4.5	5.5	0.019607843	0.098039216	5
NHP2-like protein 1	SNU13	Snu13	Background	P55769	14	1	1	0.1	0.1	5	3	2	1	2	1	0.071428571	0.071428571	0.007142857	0.007142857	0.357142857	0.214285714	0.142857143	0.071428571	0.142857143	0.071428571	0.071428571	0.007142857	0.285714286	0.107142857	4	15	0.039285714	0.196428571	5
Vesicle transport protein USE1	USE1	Use1	Background	Q9NZ43	29	0.1	1	1	0.1	2	2	5	2	3	3	0.003448276	0.034482759	0.034482759	0.003448276	0.068965517	0.068965517	0.172413793	0.068965517	0.103448276	0.103448276	0.018965517	0.018965517	0.068965517	0.120689655	3.636363636	6.363636364	0.018965517	0.094827586	5
Mitochondrial outer membrane protein SLC25A46	SLC25A46	Slc25a46	Background	Q96AG3	46	1	1	0.1	0.1	3	3	3	2	2	1	0.02173913	0.02173913	0.002173913	0.002173913	0.065217391	0.065217391	0.065217391	0.043478261	0.043478261	0.02173913	0.02173913	0.002173913	0.065217391	0.054347826	3	25	0.011956522	0.059782609	5
Ras-related C3 botulinum toxin substrate 1	RAC1	Rac1	Background	P63000	21	2	2	1	0.1	6	6	9	4	7	4	0.095238095	0.095238095	0.047619048	0.004761905	0.285714286	0.285714286	0.428571429	0.19047619	0.333333333	0.19047619	0.095238095	0.026190476	0.285714286	0.30952381	3	11.81818182	0.060714286	0.297619048	4.901960784
Translocon-associated protein subunit gamma	SSR3	Ssr3	Background	Q9UNL2	21	2	0.1	1	1	7	5	5	3	2	3	0.095238095	0.004761905	0.047619048	0.047619048	0.333333333	0.238095238	0.238095238	0.142857143	0.095238095	0.142857143	0.05	0.047619048	0.285714286	0.19047619	5.714285714	4	0.048809524	0.238095238	4.87804878
Transcription factor TFIIIB component B'' homolog	BDP1	Bdp1	Background	A6H8Y1	294	2	0.1	1	1	5	2	7	6	11	16	0.006802721	0.000340136	0.003401361	0.003401361	0.017006803	0.006802721	0.023809524	0.020408163	0.037414966	0.054421769	0.003571429	0.003401361	0.011904762	0.022108844	3.333333333	6.5	0.003486395	0.017006803	4.87804878
Rhomboid domain-containing protein 2	RHBDD2	Rhbdd2	Background	Q6NTF9	39	2	1	1	0.1	6	6	4	4	3	3	0.051282051	0.025641026	0.025641026	0.002564103	0.153846154	0.153846154	0.102564103	0.102564103	0.076923077	0.076923077	0.038461538	0.014102564	0.153846154	0.102564103	4	7.272727273	0.026282051	0.128205128	4.87804878
All-trans-retinol 13,14-reductase	RETSAT	Retsat	Background	Q6NUM9	67	5	2	0.1	0.1	13	7	10	5	1	3	0.074626866	0.029850746	0.001492537	0.001492537	0.194029851	0.104477612	0.149253731	0.074626866	0.014925373	0.044776119	0.052238806	0.001492537	0.149253731	0.111940299	2.857142857	75	0.026865672	0.130597015	4.861111111
Ran-binding protein 6	RANBP6	Ranbp6	Background	O60518	125	5	0.1	2	0.1	14	7	9	5	6	4	0.04	0.0008	0.016	0.0008	0.112	0.056	0.072	0.04	0.048	0.032	0.0204	0.0084	0.084	0.056	4.117647059	6.666666667	0.0144	0.07	4.861111111
Probable N-acetyltransferase 14	NAT14	Nat14	Background	Q8WUY8	22	3	1	2	1	9	8	11	6	2	2	0.136363636	0.045454545	0.090909091	0.045454545	0.409090909	0.363636364	0.5	0.272727273	0.090909091	0.090909091	0.090909091	0.068181818	0.386363636	0.386363636	4.25	5.666666667	0.079545455	0.386363636	4.857142857
Putative ATP-dependent RNA helicase DDX11-like protein 8	DDX11L8	Ddx11l8	Candidates	A8MPP1	102	6	1	3	0.1	16	9	10	14	10	3	0.058823529	0.009803922	0.029411765	0.000980392	0.156862745	0.088235294	0.098039216	0.137254902	0.098039216	0.029411765	0.034313725	0.015196078	0.12254902	0.117647059	3.571428571	7.741935484	0.024754902	0.120098039	4.851485149
Sideroflexin-4	SFXN4	Sfxn4	Candidates	Q6P4A7	38	4	4	3	2	16	14	15	18	7	5	0.105263158	0.105263158	0.078947368	0.052631579	0.421052632	0.368421053	0.394736842	0.473684211	0.184210526	0.131578947	0.105263158	0.065789474	0.394736842	0.434210526	3.75	6.6	0.085526316	0.414473684	4.846153846
Sec1 family domain-containing protein 2	SCFD2	Scfd2	Background	Q8WU76	75	4	2	0.1	0.1	8	8	8	6	6	5	0.053333333	0.026666667	0.001333333	0.001333333	0.106666667	0.106666667	0.106666667	0.08	0.08	0.066666667	0.04	0.001333333	0.106666667	0.093333333	2.666666667	70	0.020666667	0.1	4.838709677
Integrator complex subunit 6-like	INTS6L	Ints6l	Background	Q5JSJ4	97	1	1	1	0.1	5	3	5	2	0.1	1	0.010309278	0.010309278	0.010309278	0.001030928	0.051546392	0.030927835	0.051546392	0.020618557	0.001030928	0.010309278	0.010309278	0.005670103	0.041237113	0.036082474	4	6.363636364	0.007989691	0.038659794	4.838709677
Mitochondrial mRNA pseudouridine synthase TRUB2	TRUB2	Trub2	Background	O95900	37	3	2	0.1	0.1	6	9	5	5	2	4	0.081081081	0.054054054	0.002702703	0.002702703	0.162162162	0.243243243	0.135135135	0.135135135	0.054054054	0.108108108	0.067567568	0.002702703	0.202702703	0.135135135	3	50	0.035135135	0.168918919	4.807692308
Alpha-1,3/1,6-mannosyltransferase ALG2	ALG2	Alg2	Background	Q9H553	47	3	2	0.1	0.1	9	5	4	7	2	4	0.063829787	0.042553191	0.00212766	0.00212766	0.191489362	0.106382979	0.085106383	0.14893617	0.042553191	0.085106383	0.053191489	0.00212766	0.14893617	0.117021277	2.8	55	0.027659574	0.132978723	4.807692308
Cleft lip and palate transmembrane protein 1-like protein	CLPTM1L	Clptm1l	Background	Q96KA5	62	8	2	0.1	0.1	11	15	9	14	5	4	0.129032258	0.032258065	0.001612903	0.001612903	0.177419355	0.241935484	0.14516129	0.225806452	0.080645161	0.064516129	0.080645161	0.001612903	0.209677419	0.185483871	2.6	115	0.041129032	0.197580645	4.803921569
Golgi pH regulator A	GPR89A	Gpr89a	Candidates	B7ZAQ6 (+1)	53	5	2	2	1	17	8	13	10	4	3	0.094339623	0.037735849	0.037735849	0.018867925	0.320754717	0.150943396	0.245283019	0.188679245	0.075471698	0.056603774	0.066037736	0.028301887	0.235849057	0.216981132	3.571428571	7.666666667	0.047169811	0.226415094	4.8
Protein-S-isoprenylcysteine	ICMT	Icmt	Background	O60725	32	4	1	2	0.1	8	9	9	8	7	4	0.125	0.03125	0.0625	0.003125	0.25	0.28125	0.28125	0.25	0.21875	0.125	0.078125	0.0328125	0.265625	0.265625	3.4	8.095238095	0.05546875	0.265625	4.788732394
Syntenin-1	SDCBP	Sdcbp	Background	O00560	32	0.1	1	2	4	9	6	13	6	10	13	0.003125	0.03125	0.0625	0.125	0.28125	0.1875	0.40625	0.1875	0.3125	0.40625	0.0171875	0.09375	0.234375	0.296875	13.63636364	3.166666667	0.05546875	0.265625	4.788732394
Retinol dehydrogenase 10	RDH10	Rdh10	Background	Q8IZV5	38	2	0.1	0.1	0.1	4	4	2	1	4	3	0.052631579	0.002631579	0.002631579	0.002631579	0.105263158	0.105263158	0.052631579	0.026315789	0.105263158	0.078947368	0.027631579	0.002631579	0.105263158	0.039473684	3.80952381	15	0.015131579	0.072368421	4.782608696
G-protein coupled receptor-associated protein LMBRD2	LMBRD2	Lmbrd2	Background	Q68DH5	81	2	0.1	0.1	0.1	5	2	2	2	0.1	0.1	0.024691358	0.001234568	0.001234568	0.001234568	0.061728395	0.024691358	0.024691358	0.024691358	0.001234568	0.001234568	0.012962963	0.001234568	0.043209877	0.024691358	3.333333333	20	0.007098765	0.033950617	4.782608696
Endoplasmic reticulum protein SC65	P3H4	P3h4	Background	Q92791	50	2	0.1	0.1	0.1	3	3	3	2	2	1	0.04	0.002	0.002	0.002	0.06	0.06	0.06	0.04	0.04	0.02	0.021	0.002	0.06	0.05	2.857142857	25	0.0115	0.055	4.782608696
Anaphase-promoting complex subunit 16	ANAPC16	Anapc16	Background	Q96DE5	12	1	0.1	0.1	0.1	3	0.1	3	0.1	1	5	0.083333333	0.008333333	0.008333333	0.008333333	0.25	0.008333333	0.25	0.008333333	0.083333333	0.416666667	0.045833333	0.008333333	0.129166667	0.129166667	2.818181818	15.5	0.027083333	0.129166667	4.769230769
Transcriptional activator GLI3	GLI3	Gli3	Background	P10071	170	1	0.1	0.1	0.1	2	0.1	4	0.1	4	4	0.005882353	0.000588235	0.000588235	0.000588235	0.011764706	0.000588235	0.023529412	0.000588235	0.023529412	0.023529412	0.003235294	0.000588235	0.006176471	0.012058824	1.909090909	20.5	0.001911765	0.009117647	4.769230769
Saccharopine dehydrogenase-like oxidoreductase	SCCPDH	Sccpdh	Background	Q8NBX0	47	1	0.1	0.1	0.1	5	0.1	1	0.1	0.1	0.1	0.021276596	0.00212766	0.00212766	0.00212766	0.106382979	0.00212766	0.021276596	0.00212766	0.00212766	0.00212766	0.011702128	0.00212766	0.054255319	0.011702128	4.636363636	5.5	0.006914894	0.032978723	4.769230769
Apoptosis regulator BAX	BAX	Bax	Background	Q07812	21	1	0.1	0.1	0.1	5	0.1	1	0.1	0.1	0.1	0.047619048	0.004761905	0.004761905	0.004761905	0.238095238	0.004761905	0.047619048	0.004761905	0.004761905	0.004761905	0.026190476	0.004761905	0.121428571	0.026190476	4.636363636	5.5	0.01547619	0.073809524	4.769230769
Crossover junction endonuclease MUS81	MUS81	Mus81	Background	Q96NY9	61	0.1	0.1	1	0.1	2	0.1	4	0.1	6	8	0.001639344	0.001639344	0.016393443	0.001639344	0.032786885	0.001639344	0.06557377	0.001639344	0.098360656	0.131147541	0.001639344	0.009016393	0.017213115	0.033606557	10.5	3.727272727	0.005327869	0.025409836	4.769230769
5'(3')-deoxyribonucleotidase, cytosolic type	NT5C	Nt5c	Background	Q8TCD5	23	1	0.1	0.1	0.1	4	0.1	2	0.1	1	0.1	0.043478261	0.004347826	0.004347826	0.004347826	0.173913043	0.004347826	0.086956522	0.004347826	0.043478261	0.004347826	0.023913043	0.004347826	0.089130435	0.045652174	3.727272727	10.5	0.014130435	0.067391304	4.769230769
Tubulin monoglutamylase TTLL4	TTLL4	Ttll4	Background	Q14679	133	3	1	0.1	0.1	4	5	6	5	5	3	0.022556391	0.007518797	0.00075188	0.00075188	0.030075188	0.037593985	0.045112782	0.037593985	0.037593985	0.022556391	0.015037594	0.00075188	0.033834586	0.041353383	2.25	55	0.007894737	0.037593985	4.761904762
Diphosphoinositol polyphosphate phosphohydrolase NUDT4B	NUDT4B	Nudt4b	Background	A0A024RBG1	20	2	2	0.1	0.1	6	6	4	4	5	6	0.1	0.1	0.005	0.005	0.3	0.3	0.2	0.2	0.25	0.3	0.1	0.005	0.3	0.2	3	40	0.0525	0.25	4.761904762
Endophilin-B1	SH3GLB1	Sh3glb1	Candidates	Q9Y371	41	3	0.1	1	0.1	6	6	5	3	3	3	0.073170732	0.002439024	0.024390244	0.002439024	0.146341463	0.146341463	0.12195122	0.073170732	0.073170732	0.073170732	0.037804878	0.013414634	0.146341463	0.097560976	3.870967742	7.272727273	0.025609756	0.12195122	4.761904762
Membrane-associated progesterone receptor component 1	PGRMC1	Pgrmc1	Background	O00264	22	2	4	1	1	13	5	12	8	5	4	0.090909091	0.181818182	0.045454545	0.045454545	0.590909091	0.227272727	0.545454545	0.363636364	0.227272727	0.181818182	0.136363636	0.045454545	0.409090909	0.454545455	3	10	0.090909091	0.431818182	4.75
Vitamin K epoxide reductase complex subunit 1-like protein 1	VKORC1L1	Vkorc1l1	Background	Q8N0U8	20	1	1	1	1	5	5	5	4	1	1	0.05	0.05	0.05	0.05	0.25	0.25	0.25	0.2	0.05	0.05	0.05	0.05	0.25	0.225	5	4.5	0.05	0.2375	4.75
NADH dehydrogenase [ubiquinone] iron-sulfur protein 4, mitochondrial	NDUFS4	Ndufs4	Background	O43181	20	1	1	1	1	5	4	3	7	3	2	0.05	0.05	0.05	0.05	0.25	0.2	0.15	0.35	0.15	0.1	0.05	0.05	0.225	0.25	4.5	5	0.05	0.2375	4.75
DNA replication complex GINS protein PSF3	GINS3	Gins3	Background	Q9BRX5	25	1	1	3	0.1	8	4	6	6	12	8	0.04	0.04	0.12	0.004	0.32	0.16	0.24	0.24	0.48	0.32	0.04	0.062	0.24	0.24	6	3.870967742	0.051	0.24	4.705882353
Mitogen-activated protein kinase kinase kinase 21	MAP3K21	Map3k21	Background	Q5TCX8	114	1	0.1	0.1	0.1	2	0.1	3	1	0.1	3	0.00877193	0.000877193	0.000877193	0.000877193	0.01754386	0.000877193	0.026315789	0.00877193	0.000877193	0.026315789	0.004824561	0.000877193	0.009210526	0.01754386	1.909090909	20	0.002850877	0.013377193	4.692307692
Retinoic acid receptor RXR-beta	RXRB	Rxrb	Background	P28702	57	1	0.1	0.1	0.1	2	1	3	0.1	3	1	0.01754386	0.001754386	0.001754386	0.001754386	0.035087719	0.01754386	0.052631579	0.001754386	0.052631579	0.01754386	0.009649123	0.001754386	0.026315789	0.027192982	2.727272727	15.5	0.005701754	0.026754386	4.692307692
Protein FAM98C	FAM98C	Fam98c	Background	Q17RN3	37	0.1	0.1	1	0.1	4	0.1	1	1	7	3	0.002702703	0.002702703	0.027027027	0.002702703	0.108108108	0.002702703	0.027027027	0.027027027	0.189189189	0.081081081	0.002702703	0.014864865	0.055405405	0.027027027	20.5	1.818181818	0.008783784	0.041216216	4.692307692
MAP kinase-activated protein kinase 3	MAPKAPK3	Mapkapk3	Background	Q16644	43	0.1	0.1	0.1	1	2	0.1	2	2	3	0.1	0.002325581	0.002325581	0.002325581	0.023255814	0.046511628	0.002325581	0.046511628	0.046511628	0.069767442	0.002325581	0.002325581	0.012790698	0.024418605	0.046511628	10.5	3.636363636	0.00755814	0.035465116	4.692307692
ADP-sugar pyrophosphatase	NUDT5	Nudt5	Background	Q9UKK9	24	1	0.1	0.1	0.1	4	0.1	1	1	2	3	0.041666667	0.004166667	0.004166667	0.004166667	0.166666667	0.004166667	0.041666667	0.041666667	0.083333333	0.125	0.022916667	0.004166667	0.085416667	0.041666667	3.727272727	10	0.013541667	0.063541667	4.692307692
DNA ligase 4	LIG4	Lig4	Background	P49917	104	1	0.1	0.1	0.1	2	0.1	3	1	2	0.1	0.009615385	0.000961538	0.000961538	0.000961538	0.019230769	0.000961538	0.028846154	0.009615385	0.019230769	0.000961538	0.005288462	0.000961538	0.010096154	0.019230769	1.909090909	20	0.003125	0.014663462	4.692307692
Cytochrome c oxidase subunit 5B, mitochondrial	COX5B	Cox5b	Background	P10606	14	1	0.1	0.1	0.1	3	0.1	2	1	1	2	0.071428571	0.007142857	0.007142857	0.007142857	0.214285714	0.007142857	0.142857143	0.071428571	0.071428571	0.142857143	0.039285714	0.007142857	0.110714286	0.107142857	2.818181818	15	0.023214286	0.108928571	4.692307692
NFATC2-interacting protein	NFATC2IP	Nfatc2ip	Background	Q8NCF5	46	1	0.1	0.1	0.1	3	0.1	2	1	3	3	0.02173913	0.002173913	0.002173913	0.002173913	0.065217391	0.002173913	0.043478261	0.02173913	0.065217391	0.065217391	0.011956522	0.002173913	0.033695652	0.032608696	2.818181818	15	0.007065217	0.033152174	4.692307692
Transmembrane protein 102	TMEM102	Tmem102	Background	Q8N9M5	54	0.1	0.1	0.1	1	4	0.1	1	1	3	1	0.001851852	0.001851852	0.001851852	0.018518519	0.074074074	0.001851852	0.018518519	0.018518519	0.055555556	0.018518519	0.001851852	0.010185185	0.037962963	0.018518519	20.5	1.818181818	0.006018519	0.028240741	4.692307692
Mitoferrin-2	SLC25A28	Slc25a28	Background	Q96A46	39	0.1	1	0.1	0.1	2	2	0.1	2	0.1	0.1	0.002564103	0.025641026	0.002564103	0.002564103	0.051282051	0.051282051	0.002564103	0.051282051	0.002564103	0.002564103	0.014102564	0.002564103	0.051282051	0.026923077	3.636363636	10.5	0.008333333	0.039102564	4.692307692
Trafficking protein particle complex subunit 14	TRAPPC14	Trappc14	Background	Q8WVR3	63	0.1	0.1	1	0.1	1	0.1	3	2	2	6	0.001587302	0.001587302	0.015873016	0.001587302	0.015873016	0.001587302	0.047619048	0.031746032	0.031746032	0.095238095	0.001587302	0.008730159	0.008730159	0.03968254	5.5	4.545454545	0.00515873	0.024206349	4.692307692
Nuclear receptor subfamily 2 group C member 1	NR2C1	Nr2c1	Background	P13056	67	0.1	1	0.1	0.1	0.1	2	1	3	2	2	0.001492537	0.014925373	0.001492537	0.001492537	0.001492537	0.029850746	0.014925373	0.044776119	0.029850746	0.029850746	0.008208955	0.001492537	0.015671642	0.029850746	1.909090909	20	0.004850746	0.022761194	4.692307692
Protein-associating with the carboxyl-terminal domain of ezrin	SCYL3	Scyl3	Background	Q8IZE3	83	1	0.1	0.1	0.1	2	0.1	3	1	2	1	0.012048193	0.001204819	0.001204819	0.001204819	0.024096386	0.001204819	0.036144578	0.012048193	0.024096386	0.012048193	0.006626506	0.001204819	0.012650602	0.024096386	1.909090909	20	0.003915663	0.018373494	4.692307692
Zinc finger protein ZXDC	ZXDC	Zxdc	Background	Q2QGD7	90	1	0.1	0.1	0.1	1	1	4	0.1	2	1	0.011111111	0.001111111	0.001111111	0.001111111	0.011111111	0.011111111	0.044444444	0.001111111	0.022222222	0.011111111	0.006111111	0.001111111	0.011111111	0.022777778	1.818181818	20.5	0.003611111	0.016944444	4.692307692
Thiamine transporter 1	SLC19A2	Slc19a2	Background	O60779	55	1	0.1	0.1	0.1	2	1	3	0.1	0.1	0.1	0.018181818	0.001818182	0.001818182	0.001818182	0.036363636	0.018181818	0.054545455	0.001818182	0.001818182	0.001818182	0.01	0.001818182	0.027272727	0.028181818	2.727272727	15.5	0.005909091	0.027727273	4.692307692
Prolyl 3-hydroxylase	OGFOD1	Ogfod1	Background	Q8N543	63	1	0.1	0.1	0.1	4	0.1	1	1	2	0.1	0.015873016	0.001587302	0.001587302	0.001587302	0.063492063	0.001587302	0.015873016	0.015873016	0.031746032	0.001587302	0.008730159	0.001587302	0.032539683	0.015873016	3.727272727	10	0.00515873	0.024206349	4.692307692
COMM domain-containing protein 7	COMMD7	Commd7	Background	Q86VX2	23	1	0.1	0.1	0.1	3	1	2	0.1	3	2	0.043478261	0.004347826	0.004347826	0.004347826	0.130434783	0.043478261	0.086956522	0.004347826	0.130434783	0.086956522	0.023913043	0.004347826	0.086956522	0.045652174	3.636363636	10.5	0.014130435	0.066304348	4.692307692
Macrophage immunometabolism regulator	MACIR	Macir	Background	Q96GV9	23	1	0.1	0.1	0.1	2	2	2	0.1	1	2	0.043478261	0.004347826	0.004347826	0.004347826	0.086956522	0.086956522	0.086956522	0.004347826	0.043478261	0.086956522	0.023913043	0.004347826	0.086956522	0.045652174	3.636363636	10.5	0.014130435	0.066304348	4.692307692
Serum response factor-binding protein 1	SRFBP1	Srfbp1	Background	Q8NEF9	49	2	0.1	1	0.1	3	4	5	3	6	6	0.040816327	0.002040816	0.020408163	0.002040816	0.06122449	0.081632653	0.102040816	0.06122449	0.12244898	0.12244898	0.021428571	0.01122449	0.071428571	0.081632653	3.333333333	7.272727273	0.016326531	0.076530612	4.6875
Mitogen-activated protein kinase kinase kinase 5	MAP3K5	Map3k5	Background	Q99683	155	2	0.1	1	0.1	8	1	4	2	3	4	0.012903226	0.000645161	0.006451613	0.000645161	0.051612903	0.006451613	0.025806452	0.012903226	0.019354839	0.025806452	0.006774194	0.003548387	0.029032258	0.019354839	4.285714286	5.454545455	0.00516129	0.024193548	4.6875
E3 SUMO-protein ligase PIAS2	PIAS2	Pias2	Background	O75928	68	2	1	0.1	0.1	5	3	4	3	6	6	0.029411765	0.014705882	0.001470588	0.001470588	0.073529412	0.044117647	0.058823529	0.044117647	0.088235294	0.088235294	0.022058824	0.001470588	0.058823529	0.051470588	2.666666667	35	0.011764706	0.055147059	4.6875
Wolframin	WFS1	Wfs1	Background	O76024	100	2	0.1	1	0.1	7	2	4	2	0.1	0.1	0.02	0.001	0.01	0.001	0.07	0.02	0.04	0.02	0.001	0.001	0.0105	0.0055	0.045	0.03	4.285714286	5.454545455	0.008	0.0375	4.6875
Bifunctional 3'-phosphoadenosine 5'-phosphosulfate synthase 2	PAPSS2	Papss2	Background	O95340	70	2	0.1	1	0.1	4	4	4	3	1	1	0.028571429	0.001428571	0.014285714	0.001428571	0.057142857	0.057142857	0.057142857	0.042857143	0.014285714	0.014285714	0.015	0.007857143	0.057142857	0.05	3.80952381	6.363636364	0.011428571	0.053571429	4.6875
Thiol S-methyltransferase METTL7B	METTL7B	Mettl7b	Background	Q6UX53	28	1	2	0.1	0.1	4	5	4	2	4	2	0.035714286	0.071428571	0.003571429	0.003571429	0.142857143	0.178571429	0.142857143	0.071428571	0.142857143	0.071428571	0.053571429	0.003571429	0.160714286	0.107142857	3	30	0.028571429	0.133928571	4.6875
Ribonuclease H1	RNASEH1	Rnaseh1	Background	O60930	32	0.1	0.1	2	1	6	3	5	1	2	3	0.003125	0.003125	0.0625	0.03125	0.1875	0.09375	0.15625	0.03125	0.0625	0.09375	0.003125	0.046875	0.140625	0.09375	45	2	0.025	0.1171875	4.6875
Serine-protein kinase ATM	ATM	Atm	Candidates	Q13315	351	13	1	1	1	16	12	23	23	11	9	0.037037037	0.002849003	0.002849003	0.002849003	0.045584046	0.034188034	0.065527066	0.065527066	0.031339031	0.025641026	0.01994302	0.002849003	0.03988604	0.065527066	2	23	0.011396011	0.052706553	4.625
Brefeldin A-inhibited guanine nucleotide-exchange protein 2	ARFGEF2	Arfgef2	Candidates	Q9Y6D5	202	9	4	4	0.1	29	11	22	17	11	9	0.044554455	0.01980198	0.01980198	0.00049505	0.143564356	0.054455446	0.108910891	0.084158416	0.054455446	0.044554455	0.032178218	0.010148515	0.099009901	0.096534653	3.076923077	9.512195122	0.021163366	0.097772277	4.619883041
Sorting nexin-13	SNX13	Snx13	Background	Q9Y5W8	112	3	2	0.1	0.1	6	6	4	8	0.1	0.1	0.026785714	0.017857143	0.000892857	0.000892857	0.053571429	0.053571429	0.035714286	0.071428571	0.000892857	0.000892857	0.022321429	0.000892857	0.053571429	0.053571429	2.4	60	0.011607143	0.053571429	4.615384615
Heat shock factor-binding protein 1	HSBP1	Hsbp1	Background	O75506	9	1	0.1	0.1	0.1	1	1	3	1	3	1	0.111111111	0.011111111	0.011111111	0.011111111	0.111111111	0.111111111	0.333333333	0.111111111	0.333333333	0.111111111	0.061111111	0.011111111	0.111111111	0.222222222	1.818181818	20	0.036111111	0.166666667	4.615384615
Dehydrogenase/reductase SDR family member on chromosome X	DHRSX	Dhrsx	Background	Q8N5I4	36	1	0.1	0.1	0.1	2	1	2	1	0.1	1	0.027777778	0.002777778	0.002777778	0.002777778	0.055555556	0.027777778	0.055555556	0.027777778	0.002777778	0.027777778	0.015277778	0.002777778	0.041666667	0.041666667	2.727272727	15	0.009027778	0.041666667	4.615384615
Serine/threonine-protein phosphatase 2A 56 kDa regulatory subunit gamma isoform	PPP2R5C	Ppp2r5c	Background	Q13362	61	4	1	0.1	0.1	7	6	7	4	5	1	0.06557377	0.016393443	0.001639344	0.001639344	0.114754098	0.098360656	0.114754098	0.06557377	0.081967213	0.016393443	0.040983607	0.001639344	0.106557377	0.090163934	2.6	55	0.021311475	0.098360656	4.615384615
Zinc finger FYVE domain-containing protein 9	ZFYVE9	Zfyve9	Background	O95405	156	0.1	0.1	1	0.1	2	1	1	2	8	6	0.000641026	0.000641026	0.006410256	0.000641026	0.012820513	0.006410256	0.006410256	0.012820513	0.051282051	0.038461538	0.000641026	0.003525641	0.009615385	0.009615385	15	2.727272727	0.002083333	0.009615385	4.615384615
DNA-directed RNA polymerase III subunit RPC10	POLR3K	Polr3k	Background	Q9Y2Y1	12	0.1	0.1	1	0.1	1	1	2	2	3	2	0.008333333	0.008333333	0.083333333	0.008333333	0.083333333	0.083333333	0.166666667	0.166666667	0.25	0.166666667	0.008333333	0.045833333	0.083333333	0.166666667	10	3.636363636	0.027083333	0.125	4.615384615
Prenylcysteine oxidase 1	PCYOX1	Pcyox1	Background	Q9UHG3	57	1	0.1	0.1	0.1	1	1	2	2	1	0.1	0.01754386	0.001754386	0.001754386	0.001754386	0.01754386	0.01754386	0.035087719	0.035087719	0.01754386	0.001754386	0.009649123	0.001754386	0.01754386	0.035087719	1.818181818	20	0.005701754	0.026315789	4.615384615
NF-kappa-B inhibitor-interacting Ras-like protein 2	NKIRAS2	Nkiras2	Background	Q9NYR9	22	0.1	0.1	0.1	1	1	2	1	2	4	3	0.004545455	0.004545455	0.004545455	0.045454545	0.045454545	0.090909091	0.045454545	0.090909091	0.181818182	0.136363636	0.004545455	0.025	0.068181818	0.068181818	15	2.727272727	0.014772727	0.068181818	4.615384615
Protein aurora borealis	BORA	Bora	Background	Q6PGQ7	61	0.1	0.1	1	0.1	1	2	1	2	1	3	0.001639344	0.001639344	0.016393443	0.001639344	0.016393443	0.032786885	0.016393443	0.032786885	0.016393443	0.049180328	0.001639344	0.009016393	0.024590164	0.024590164	15	2.727272727	0.005327869	0.024590164	4.615384615
Zinc finger protein 22	ZNF22	Znf22	Background	P17026	26	0.1	0.1	1	0.1	2	1	1	2	2	3	0.003846154	0.003846154	0.038461538	0.003846154	0.076923077	0.038461538	0.038461538	0.076923077	0.076923077	0.115384615	0.003846154	0.021153846	0.057692308	0.057692308	15	2.727272727	0.0125	0.057692308	4.615384615
Protein SERAC1	SERAC1	Serac1	Background	Q96JX3	74	1	0.1	0.1	0.1	1	1	3	1	0.1	0.1	0.013513514	0.001351351	0.001351351	0.001351351	0.013513514	0.013513514	0.040540541	0.013513514	0.001351351	0.001351351	0.007432432	0.001351351	0.013513514	0.027027027	1.818181818	20	0.004391892	0.02027027	4.615384615
Eukaryotic elongation factor 2 kinase	EEF2K	Eef2k	Background	O00418	82	1	0.1	0.1	0.1	3	1	1	1	3	1	0.012195122	0.001219512	0.001219512	0.001219512	0.036585366	0.012195122	0.012195122	0.012195122	0.036585366	0.012195122	0.006707317	0.001219512	0.024390244	0.012195122	3.636363636	10	0.003963415	0.018292683	4.615384615
Pyridoxal kinase	PDXK	Pdxk	Background	O00764	35	0.1	0.1	1	0.1	3	1	1	1	2	1	0.002857143	0.002857143	0.028571429	0.002857143	0.085714286	0.028571429	0.028571429	0.028571429	0.057142857	0.028571429	0.002857143	0.015714286	0.057142857	0.028571429	20	1.818181818	0.009285714	0.042857143	4.615384615
Sialidase-1	NEU1	Neu1	Background	Q99519	45	1	0.1	0.1	0.1	1	1	2	2	2	2	0.022222222	0.002222222	0.002222222	0.002222222	0.022222222	0.022222222	0.044444444	0.044444444	0.044444444	0.044444444	0.012222222	0.002222222	0.022222222	0.044444444	1.818181818	20	0.007222222	0.033333333	4.615384615
CDKN2AIP N-terminal-like protein	CDKN2AIPNL	Cdkn2aipnl	Background	Q96HQ2	13	0.1	0.1	1	0.1	2	1	1	2	2	2	0.007692308	0.007692308	0.076923077	0.007692308	0.153846154	0.076923077	0.076923077	0.153846154	0.153846154	0.153846154	0.007692308	0.042307692	0.115384615	0.115384615	15	2.727272727	0.025	0.115384615	4.615384615
Methylmalonic aciduria type A protein, mitochondrial	MMAA	Mmaa	Background	Q8IVH4	47	0.1	0.1	0.1	1	3	1	1	1	2	0.1	0.00212766	0.00212766	0.00212766	0.021276596	0.063829787	0.021276596	0.021276596	0.021276596	0.042553191	0.00212766	0.00212766	0.011702128	0.042553191	0.021276596	20	1.818181818	0.006914894	0.031914894	4.615384615
Vesicle-trafficking protein SEC22a	SEC22A	Sec22a	Background	Q96IW7	35	1	0.1	0.1	0.1	2	1	2	1	0.1	0.1	0.028571429	0.002857143	0.002857143	0.002857143	0.057142857	0.028571429	0.057142857	0.028571429	0.002857143	0.002857143	0.015714286	0.002857143	0.042857143	0.042857143	2.727272727	15	0.009285714	0.042857143	4.615384615
Centriolin	CNTRL	Cntrl	Background	Q7Z7A1	269	0.1	0.1	1	0.1	1	1	3	1	4	6	0.000371747	0.000371747	0.003717472	0.000371747	0.003717472	0.003717472	0.011152416	0.003717472	0.014869888	0.022304833	0.000371747	0.00204461	0.003717472	0.007434944	10	3.636363636	0.001208178	0.005576208	4.615384615
Probable RNA-binding protein 19	RBM19	Rbm19	Background	Q9Y4C8	107	1	0.1	0.1	0.1	2	1	1	2	2	1	0.009345794	0.000934579	0.000934579	0.000934579	0.018691589	0.009345794	0.009345794	0.018691589	0.018691589	0.009345794	0.005140187	0.000934579	0.014018692	0.014018692	2.727272727	15	0.003037383	0.014018692	4.615384615
Ferritin heavy chain	FTH1	Fth1	Background	P02794	21	0.1	1	0.1	1	0.1	4	1	5	6	7	0.004761905	0.047619048	0.004761905	0.047619048	0.004761905	0.19047619	0.047619048	0.238095238	0.285714286	0.333333333	0.026190476	0.026190476	0.097619048	0.142857143	3.727272727	5.454545455	0.026190476	0.120238095	4.590909091
tRNA (cytosine(72)-C(5))-methyltransferase NSUN6	NSUN6	Nsun6	Background	Q8TEA1	52	4	1	1	0.1	12	2	8	6	8	3	0.076923077	0.019230769	0.019230769	0.001923077	0.230769231	0.038461538	0.153846154	0.115384615	0.153846154	0.057692308	0.048076923	0.010576923	0.134615385	0.134615385	2.8	12.72727273	0.029326923	0.134615385	4.590163934
Succinate dehydrogenase [ubiquinone] iron-sulfur subunit, mitochondrial	SDHB	Sdhb	Background	P21912	32	3	2	1	0.1	8	6	8	6	7	2	0.09375	0.0625	0.03125	0.003125	0.25	0.1875	0.25	0.1875	0.21875	0.0625	0.078125	0.0171875	0.21875	0.21875	2.8	12.72727273	0.04765625	0.21875	4.590163934
Atypical kinase COQ8B, mitochondrial	COQ8B	Coq8b	Candidates	Q96D53	60	4	2	1	2	12	7	13	9	7	4	0.066666667	0.033333333	0.016666667	0.033333333	0.2	0.116666667	0.216666667	0.15	0.116666667	0.066666667	0.05	0.025	0.158333333	0.183333333	3.166666667	7.333333333	0.0375	0.170833333	4.555555556
Nucleolar protein 14	NOP14	Nop14	Background	P78316	98	8	5	5	2	27	24	21	19	14	10	0.081632653	0.051020408	0.051020408	0.020408163	0.275510204	0.244897959	0.214285714	0.193877551	0.142857143	0.102040816	0.066326531	0.035714286	0.260204082	0.204081633	3.923076923	5.714285714	0.051020408	0.232142857	4.55
Diacylglycerol	DGAT1	Dgat1	Background	O75907	55	3	0.1	0.1	0.1	5	6	2	2	1	2	0.054545455	0.001818182	0.001818182	0.001818182	0.090909091	0.109090909	0.036363636	0.036363636	0.018181818	0.036363636	0.028181818	0.001818182	0.1	0.036363636	3.548387097	20	0.015	0.068181818	4.545454545
DNA-directed RNA polymerase III subunit RPC9	CRCP	Crcp	Background	O75575	17	1	0.1	1	0.1	4	1	3	2	2	5	0.058823529	0.005882353	0.058823529	0.005882353	0.235294118	0.058823529	0.176470588	0.117647059	0.117647059	0.294117647	0.032352941	0.032352941	0.147058824	0.147058824	4.545454545	4.545454545	0.032352941	0.147058824	4.545454545
Kelch-like protein 26	KLHL26	Klhl26	Background	Q53HC5	68	1	0.1	1	0.1	4	2	2	2	4	5	0.014705882	0.001470588	0.014705882	0.001470588	0.058823529	0.029411765	0.029411765	0.029411765	0.058823529	0.073529412	0.008088235	0.008088235	0.044117647	0.029411765	5.454545455	3.636363636	0.008088235	0.036764706	4.545454545
DNA repair and recombination protein RAD54B	RAD54B	Rad54b	Background	Q9Y620	103	1	1	0.1	0.1	1	3	3	3	6	3	0.009708738	0.009708738	0.000970874	0.000970874	0.009708738	0.029126214	0.029126214	0.029126214	0.058252427	0.029126214	0.009708738	0.000970874	0.019417476	0.029126214	2	30	0.005339806	0.024271845	4.545454545
Protein arginine N-methyltransferase 7	PRMT7	Prmt7	Background	Q9NVM4	78	1	1	0.1	0.1	1	3	4	2	4	2	0.012820513	0.012820513	0.001282051	0.001282051	0.012820513	0.038461538	0.051282051	0.025641026	0.051282051	0.025641026	0.012820513	0.001282051	0.025641026	0.038461538	2	30	0.007051282	0.032051282	4.545454545
Cytosol aminopeptidase	LAP3	Lap3	Background	P28838	56	1	0.1	1	0.1	1	1	5	3	1	1	0.017857143	0.001785714	0.017857143	0.001785714	0.017857143	0.017857143	0.089285714	0.053571429	0.017857143	0.017857143	0.009821429	0.009821429	0.017857143	0.071428571	1.818181818	7.272727273	0.009821429	0.044642857	4.545454545
Mpv17-like protein 2	MPV17L2	Mpv17l2	Candidates	Q567V2	23	0.1	1	1	0.1	2	2	3	3	3	3	0.004347826	0.043478261	0.043478261	0.004347826	0.086956522	0.086956522	0.130434783	0.130434783	0.130434783	0.130434783	0.023913043	0.023913043	0.086956522	0.130434783	3.636363636	5.454545455	0.023913043	0.108695652	4.545454545
Inhibitor of growth protein 2	ING2	Ing2	Background	Q9H160	33	1	0.1	1	0.1	4	2	2	2	4	2	0.03030303	0.003030303	0.03030303	0.003030303	0.121212121	0.060606061	0.060606061	0.060606061	0.121212121	0.060606061	0.016666667	0.016666667	0.090909091	0.060606061	5.454545455	3.636363636	0.016666667	0.075757576	4.545454545
ATP synthase subunit delta, mitochondrial	ATP5F1D	Atp5f1d	Background	P30049	17	1	0.1	0.1	1	3	2	3	2	2	1	0.058823529	0.005882353	0.005882353	0.058823529	0.176470588	0.117647059	0.176470588	0.117647059	0.117647059	0.058823529	0.032352941	0.032352941	0.147058824	0.147058824	4.545454545	4.545454545	0.032352941	0.147058824	4.545454545
Peptide deformylase, mitochondrial	PDF	Pdf	Background	Q9HBH1	27	0.1	1	1	0.1	2	1	4	3	3	2	0.003703704	0.037037037	0.037037037	0.003703704	0.074074074	0.037037037	0.148148148	0.111111111	0.111111111	0.074074074	0.02037037	0.02037037	0.055555556	0.12962963	2.727272727	6.363636364	0.02037037	0.092592593	4.545454545
Homeobox protein Hox-A5	HOXA5	Hoxa5	Background	P20719	29	1	1	0.1	0.1	2	3	2	3	3	4	0.034482759	0.034482759	0.003448276	0.003448276	0.068965517	0.103448276	0.068965517	0.103448276	0.103448276	0.137931034	0.034482759	0.003448276	0.086206897	0.086206897	2.5	25	0.018965517	0.086206897	4.545454545
DnaJ homolog subfamily C member 1	DNAJC1	Dnajc1	Background	Q96KC8	64	1	0.1	1	0.1	3	1	3	3	0.1	0.1	0.015625	0.0015625	0.015625	0.0015625	0.046875	0.015625	0.046875	0.046875	0.0015625	0.0015625	0.00859375	0.00859375	0.03125	0.046875	3.636363636	5.454545455	0.00859375	0.0390625	4.545454545
Protein unc-13 homolog B	UNC13B	Unc13b	Background	O14795	181	1	1	0.1	1	6	2	3	3	4	2	0.005524862	0.005524862	0.000552486	0.005524862	0.033149171	0.011049724	0.016574586	0.016574586	0.022099448	0.011049724	0.005524862	0.003038674	0.022099448	0.016574586	4	5.454545455	0.004281768	0.019337017	4.516129032
Dymeclin	DYM	Dym	Background	Q7RTS9	76	5	1	0.1	0.1	11	6	6	5	5	2	0.065789474	0.013157895	0.001315789	0.001315789	0.144736842	0.078947368	0.078947368	0.065789474	0.065789474	0.026315789	0.039473684	0.001315789	0.111842105	0.072368421	2.833333333	55	0.020394737	0.092105263	4.516129032
NOP protein chaperone 1	NOPCHAP1	Nopchap1	Background	Q8N5I9	20	1	0.1	1	1	5	3	4	2	6	4	0.05	0.005	0.05	0.05	0.25	0.15	0.2	0.1	0.3	0.2	0.0275	0.05	0.2	0.15	7.272727273	3	0.03875	0.175	4.516129032
Sodium bicarbonate cotransporter 3	SLC4A7	Slc4a7	Background	Q9Y6M7	136	3	1	1	0.1	9	2	7	5	6	5	0.022058824	0.007352941	0.007352941	0.000735294	0.066176471	0.014705882	0.051470588	0.036764706	0.044117647	0.036764706	0.014705882	0.004044118	0.040441176	0.044117647	2.75	10.90909091	0.009375	0.042279412	4.509803922
Folylpolyglutamate synthase, mitochondrial	FPGS	Fpgs	Background	Q05932	65	3	1	1	0.1	8	7	5	3	3	3	0.046153846	0.015384615	0.015384615	0.001538462	0.123076923	0.107692308	0.076923077	0.046153846	0.046153846	0.046153846	0.030769231	0.008461538	0.115384615	0.061538462	3.75	7.272727273	0.019615385	0.088461538	4.509803922
Methylglutaconyl-CoA hydratase, mitochondrial	AUH	Auh	Background	Q13825	36	2	2	1	0.1	4	6	7	6	8	3	0.055555556	0.055555556	0.027777778	0.002777778	0.111111111	0.166666667	0.194444444	0.166666667	0.222222222	0.083333333	0.055555556	0.015277778	0.138888889	0.180555556	2.5	11.81818182	0.035416667	0.159722222	4.509803922
Serine/threonine-protein kinase 19	STK19	Stk19	Background	P49842	41	2	1	2	0.1	7	5	5	6	3	5	0.048780488	0.024390244	0.048780488	0.002439024	0.170731707	0.12195122	0.12195122	0.146341463	0.073170732	0.12195122	0.036585366	0.025609756	0.146341463	0.134146341	4	5.238095238	0.031097561	0.140243902	4.509803922
Intron Large complex component GCFC2	GCFC2	Gcfc2	Background	P16383	89	5	1	1	0.1	9	9	6	8	9	5	0.056179775	0.011235955	0.011235955	0.001123596	0.101123596	0.101123596	0.06741573	0.08988764	0.101123596	0.056179775	0.033707865	0.006179775	0.101123596	0.078651685	3	12.72727273	0.01994382	0.08988764	4.507042254
Mitochondrial potassium channel ATP-binding subunit	ABCB8	Abcb8	Background	Q9NUT2	80	6	2	1	0.1	14	9	9	9	2	3	0.075	0.025	0.0125	0.00125	0.175	0.1125	0.1125	0.1125	0.025	0.0375	0.05	0.006875	0.14375	0.1125	2.875	16.36363636	0.0284375	0.128125	4.505494505
Mitogen-activated protein kinase kinase kinase 4	MAP3K4	Map3k4	Candidates	Q9Y6R4	182	6	4	3	1	16	15	17	15	5	2	0.032967033	0.021978022	0.016483516	0.005494505	0.087912088	0.082417582	0.093406593	0.082417582	0.027472527	0.010989011	0.027472527	0.010989011	0.085164835	0.087912088	3.1	8	0.019230769	0.086538462	4.5
Exonuclease 3'-5' domain-containing protein 2	EXD2	Exd2	Background	Q9NVH0	70	4	2	1	1	11	8	12	5	9	5	0.057142857	0.028571429	0.014285714	0.014285714	0.157142857	0.114285714	0.171428571	0.071428571	0.128571429	0.071428571	0.042857143	0.014285714	0.135714286	0.121428571	3.166666667	8.5	0.028571429	0.128571429	4.5
DmX-like protein 2	DMXL2	Dmxl2	Candidates	Q8TDJ6	340	4	2	2	0.1	10	6	13	7	21	15	0.011764706	0.005882353	0.005882353	0.000294118	0.029411765	0.017647059	0.038235294	0.020588235	0.061764706	0.044117647	0.008823529	0.003088235	0.023529412	0.029411765	2.666666667	9.523809524	0.005955882	0.026470588	4.444444444
Metaxin-1	MTX1	Mtx1	Candidates	Q13505	51	9	5	3	0.1	24	20	17	15	7	3	0.176470588	0.098039216	0.058823529	0.001960784	0.470588235	0.392156863	0.333333333	0.294117647	0.137254902	0.058823529	0.137254902	0.030392157	0.431372549	0.31372549	3.142857143	10.32258065	0.083823529	0.37254902	4.444444444
Beta-galactosidase	GLB1	Glb1	Candidates	P16278	76	1	2	2	2	6	7	11	7	7	6	0.013157895	0.026315789	0.026315789	0.026315789	0.078947368	0.092105263	0.144736842	0.092105263	0.092105263	0.078947368	0.019736842	0.026315789	0.085526316	0.118421053	4.333333333	4.5	0.023026316	0.101973684	4.428571429
Homeobox protein Hox-D13	HOXD13	Hoxd13	Background	P35453	36	1	2	2	2	8	9	8	6	3	3	0.027777778	0.055555556	0.055555556	0.055555556	0.222222222	0.25	0.222222222	0.166666667	0.083333333	0.083333333	0.041666667	0.055555556	0.236111111	0.194444444	5.666666667	3.5	0.048611111	0.215277778	4.428571429
TELO2-interacting protein 2	TTI2	Tti2	Background	Q6NXR4	57	4	1	1	0.1	9	8	5	5	4	2	0.070175439	0.01754386	0.01754386	0.001754386	0.157894737	0.140350877	0.087719298	0.087719298	0.070175439	0.035087719	0.043859649	0.009649123	0.149122807	0.087719298	3.4	9.090909091	0.026754386	0.118421053	4.426229508
Protein dopey-1	DOP1A	Dop1a	Background	Q5JWR5	277	3	0.1	2	0.1	6	4	8	5	6	4	0.010830325	0.000361011	0.007220217	0.000361011	0.02166065	0.014440433	0.028880866	0.018050542	0.02166065	0.014440433	0.005595668	0.003790614	0.018050542	0.023465704	3.225806452	6.19047619	0.004693141	0.020758123	4.423076923
60S acidic ribosomal protein P1	RPLP1	Rplp1	Background	P05386	12	3	2	0.1	0.1	5	5	8	5	7	6	0.25	0.166666667	0.008333333	0.008333333	0.416666667	0.416666667	0.666666667	0.416666667	0.583333333	0.5	0.208333333	0.008333333	0.416666667	0.541666667	2	65	0.108333333	0.479166667	4.423076923
Probable glutathione peroxidase 8	GPX8	Gpx8	Background	Q8TED1	24	3	2	0.1	0.1	5	5	7	6	2	2	0.125	0.083333333	0.004166667	0.004166667	0.208333333	0.208333333	0.291666667	0.25	0.083333333	0.083333333	0.104166667	0.004166667	0.208333333	0.270833333	2	65	0.054166667	0.239583333	4.423076923
Zinc finger CCCH-type with G patch domain-containing protein	ZGPAT	Zgpat	Background	Q8N5A5	57	4	0.1	1	0.1	8	5	6	4	5	4	0.070175439	0.001754386	0.01754386	0.001754386	0.140350877	0.087719298	0.105263158	0.070175439	0.087719298	0.070175439	0.035964912	0.009649123	0.114035088	0.087719298	3.170731707	9.090909091	0.022807018	0.100877193	4.423076923
RRP12-like protein	RRP12	Rrp12	Background	Q5JTH9	144	30	7	13	10	75	56	66	67	55	37	0.208333333	0.048611111	0.090277778	0.069444444	0.520833333	0.388888889	0.458333333	0.465277778	0.381944444	0.256944444	0.128472222	0.079861111	0.454861111	0.461805556	3.540540541	5.782608696	0.104166667	0.458333333	4.4
Derlin-1	DERL1	Derl1	Candidates	Q9BUN8	29	4	4	1	0.1	9	16	7	8	6	5	0.137931034	0.137931034	0.034482759	0.003448276	0.310344828	0.551724138	0.24137931	0.275862069	0.206896552	0.172413793	0.137931034	0.018965517	0.431034483	0.25862069	3.125	13.63636364	0.078448276	0.344827586	4.395604396
Transmembrane protein 115	TMEM115	Tmem115	Candidates	Q12893	38	4	3	2	0.1	16	9	8	7	6	3	0.105263158	0.078947368	0.052631579	0.002631579	0.421052632	0.236842105	0.210526316	0.184210526	0.157894737	0.078947368	0.092105263	0.027631579	0.328947368	0.197368421	3.571428571	7.142857143	0.059868421	0.263157895	4.395604396
Dihydropyrimidinase-related protein 4	DPYSL4	Dpysl4	Background	O14531	62	0.1	0.1	2	0.1	6	0.1	2	2	1	2	0.001612903	0.001612903	0.032258065	0.001612903	0.096774194	0.001612903	0.032258065	0.032258065	0.016129032	0.032258065	0.001612903	0.016935484	0.049193548	0.032258065	30.5	1.904761905	0.009274194	0.040725806	4.391304348
Transcription elongation factor A protein 1	TCEA1	Tcea1	Background	P23193	34	2	0.1	0.1	0.1	3	1	6	0.1	4	4	0.058823529	0.002941176	0.002941176	0.002941176	0.088235294	0.029411765	0.176470588	0.002941176	0.117647059	0.117647059	0.030882353	0.002941176	0.058823529	0.089705882	1.904761905	30.5	0.016911765	0.074264706	4.391304348
FLYWCH-type zinc finger-containing protein 1	FLYWCH1	Flywch1	Background	Q4VC44	80	1	0.1	2	1	7	4	4	3	4	7	0.0125	0.00125	0.025	0.0125	0.0875	0.05	0.05	0.0375	0.05	0.0875	0.006875	0.01875	0.06875	0.04375	10	2.333333333	0.0128125	0.05625	4.390243902
Paraplegin	SPG7	Spg7	Background	Q9UQ90	88	6	5	0.1	0.1	19	10	9	11	4	2	0.068181818	0.056818182	0.001136364	0.001136364	0.215909091	0.113636364	0.102272727	0.125	0.045454545	0.022727273	0.0625	0.001136364	0.164772727	0.113636364	2.636363636	100	0.031818182	0.139204545	4.375
Myotubularin-related protein 1	MTMR1	Mtmr1	Background	Q13613	75	2	0.1	0.1	1	3	2	7	2	12	8	0.026666667	0.001333333	0.001333333	0.013333333	0.04	0.026666667	0.093333333	0.026666667	0.16	0.106666667	0.014	0.007333333	0.033333333	0.06	2.380952381	8.181818182	0.010666667	0.046666667	4.375
Putative deoxyribonuclease TATDN2	TATDN2	Tatdn2	Background	Q93075	85	2	0.1	1	0.1	4	4	3	3	9	4	0.023529412	0.001176471	0.011764706	0.001176471	0.047058824	0.047058824	0.035294118	0.035294118	0.105882353	0.047058824	0.012352941	0.006470588	0.047058824	0.035294118	3.80952381	5.454545455	0.009411765	0.041176471	4.375
Sestrin-3	SESN3	Sesn3	Background	P58005	57	2	0.1	1	0.1	4	4	2	4	4	2	0.035087719	0.001754386	0.01754386	0.001754386	0.070175439	0.070175439	0.035087719	0.070175439	0.070175439	0.035087719	0.018421053	0.009649123	0.070175439	0.052631579	3.80952381	5.454545455	0.014035088	0.061403509	4.375
Replication stress response regulator SDE2	SDE2	Sde2	Background	Q6IQ49	50	2	0.1	1	0.1	4	4	2	4	5	3	0.04	0.002	0.02	0.002	0.08	0.08	0.04	0.08	0.1	0.06	0.021	0.011	0.08	0.06	3.80952381	5.454545455	0.016	0.07	4.375
Lysosomal Pro-X carboxypeptidase	PRCP	Prcp	Background	P42785	56	2	1	0.1	0.1	6	1	3	4	4	1	0.035714286	0.017857143	0.001785714	0.001785714	0.107142857	0.017857143	0.053571429	0.071428571	0.071428571	0.017857143	0.026785714	0.001785714	0.0625	0.0625	2.333333333	35	0.014285714	0.0625	4.375
Dolichyldiphosphatase 1	DOLPP1	Dolpp1	Background	Q86YN1	27	0.1	2	1	0.1	4	4	3	3	2	1	0.003703704	0.074074074	0.037037037	0.003703704	0.148148148	0.148148148	0.111111111	0.111111111	0.074074074	0.037037037	0.038888889	0.02037037	0.148148148	0.111111111	3.80952381	5.454545455	0.02962963	0.12962963	4.375
Adenosine 3'-phospho 5'-phosphosulfate transporter 1	SLC35B2	Slc35b2	Candidates	Q8TB61	48	4	4	2	0.1	15	12	8	9	0.1	3	0.083333333	0.083333333	0.041666667	0.002083333	0.3125	0.25	0.166666667	0.1875	0.002083333	0.0625	0.083333333	0.021875	0.28125	0.177083333	3.375	8.095238095	0.052604167	0.229166667	4.356435644
Serine hydrolase RBBP9	RBBP9	Rbbp9	Background	O75884	21	2	0.1	0.1	0.1	2	2	2	4	2	2	0.095238095	0.004761905	0.004761905	0.004761905	0.095238095	0.095238095	0.095238095	0.19047619	0.095238095	0.095238095	0.05	0.004761905	0.095238095	0.142857143	1.904761905	30	0.027380952	0.119047619	4.347826087
Maternal embryonic leucine zipper kinase	MELK	Melk	Background	Q14680	75	0.1	0.1	2	0.1	3	3	3	1	6	5	0.001333333	0.001333333	0.026666667	0.001333333	0.04	0.04	0.04	0.013333333	0.08	0.066666667	0.001333333	0.014	0.04	0.026666667	30	1.904761905	0.007666667	0.033333333	4.347826087
Protein angel homolog 1	ANGEL1	Angel1	Background	Q9UNK9	75	0.1	0.1	2	0.1	3	4	2	1	2	4	0.001333333	0.001333333	0.026666667	0.001333333	0.04	0.053333333	0.026666667	0.013333333	0.026666667	0.053333333	0.001333333	0.014	0.046666667	0.02	35	1.428571429	0.007666667	0.033333333	4.347826087
DNA oxidative demethylase ALKBH2	ALKBH2	Alkbh2	Background	Q6NS38	29	2	0.1	0.1	0.1	3	1	4	2	3	2	0.068965517	0.003448276	0.003448276	0.003448276	0.103448276	0.034482759	0.137931034	0.068965517	0.103448276	0.068965517	0.036206897	0.003448276	0.068965517	0.103448276	1.904761905	30	0.019827586	0.086206897	4.347826087
Serine/threonine-protein kinase 33	STK33	Stk33	Background	Q9BYT3	58	2	0.1	0.1	0.1	2	2	4	2	3	2	0.034482759	0.001724138	0.001724138	0.001724138	0.034482759	0.034482759	0.068965517	0.034482759	0.051724138	0.034482759	0.018103448	0.001724138	0.034482759	0.051724138	1.904761905	30	0.009913793	0.043103448	4.347826087
Alpha-N-acetylglucosaminidase	NAGLU	Naglu	Background	P54802	82	2	0.1	0.1	0.1	3	3	2	2	0.1	0.1	0.024390244	0.001219512	0.001219512	0.001219512	0.036585366	0.036585366	0.024390244	0.024390244	0.001219512	0.001219512	0.012804878	0.001219512	0.036585366	0.024390244	2.857142857	20	0.007012195	0.030487805	4.347826087
Vacuolar protein sorting-associated protein 13D	VPS13D	Vps13d	Background	Q5THJ4	492	2	2	3	2	5	5	18	11	28	20	0.004065041	0.004065041	0.006097561	0.004065041	0.010162602	0.010162602	0.036585366	0.022357724	0.056910569	0.040650407	0.004065041	0.005081301	0.010162602	0.029471545	2.5	5.8	0.004573171	0.019817073	4.333333333
Protein YIF1B	YIF1B	Yif1b	Background	Q5BJH7	34	2	1	2	1	5	7	7	7	5	2	0.058823529	0.029411765	0.058823529	0.029411765	0.147058824	0.205882353	0.205882353	0.205882353	0.147058824	0.058823529	0.044117647	0.044117647	0.176470588	0.205882353	4	4.666666667	0.044117647	0.191176471	4.333333333
DNA polymerase subunit gamma-1	POLG	Polg	Background	P54098	140	3	2	6	0.1	16	5	17	10	13	9	0.021428571	0.014285714	0.042857143	0.000714286	0.114285714	0.035714286	0.121428571	0.071428571	0.092857143	0.064285714	0.017857143	0.021785714	0.075	0.096428571	4.2	4.426229508	0.019821429	0.085714286	4.324324324
TLC domain-containing protein 1	TLCD1	Tlcd1	Background	Q96CP7	29	3	1	1	0.1	8	7	4	3	3	4	0.103448276	0.034482759	0.034482759	0.003448276	0.275862069	0.24137931	0.137931034	0.103448276	0.103448276	0.137931034	0.068965517	0.018965517	0.25862069	0.120689655	3.75	6.363636364	0.043965517	0.189655172	4.31372549
12S rRNA N4-methylcytidine (m4C) methyltransferase	METTL15	Mettl15	Background	A6NJ78	46	6	3	3	0.1	13	15	11	13	11	4	0.130434783	0.065217391	0.065217391	0.002173913	0.282608696	0.326086957	0.239130435	0.282608696	0.239130435	0.086956522	0.097826087	0.033695652	0.304347826	0.260869565	3.111111111	7.741935484	0.06576087	0.282608696	4.297520661
RNA-binding protein 10	RBM10	Rbm10	Background	P98175	104	2	0.1	2	0.1	9	1	4	4	6	11	0.019230769	0.000961538	0.019230769	0.000961538	0.086538462	0.009615385	0.038461538	0.038461538	0.057692308	0.105769231	0.010096154	0.010096154	0.048076923	0.038461538	4.761904762	3.80952381	0.010096154	0.043269231	4.285714286
Exocyst complex component 8	EXOC8	Exoc8	Candidates	Q8IYI6	82	7	6	3	0.1	21	20	17	11	7	6	0.085365854	0.073170732	0.036585366	0.001219512	0.256097561	0.243902439	0.207317073	0.134146341	0.085365854	0.073170732	0.079268293	0.018902439	0.25	0.170731707	3.153846154	9.032258065	0.049085366	0.210365854	4.285714286
Mitogen-activated protein kinase 14	MAPK14	Mapk14	Background	Q16539	41	3	0.1	0.1	1	6	4	6	2	7	3	0.073170732	0.002439024	0.002439024	0.024390244	0.146341463	0.097560976	0.146341463	0.048780488	0.170731707	0.073170732	0.037804878	0.013414634	0.12195122	0.097560976	3.225806452	7.272727273	0.025609756	0.109756098	4.285714286
Zinc finger FYVE domain-containing protein 26	ZFYVE26	Zfyve26	Background	Q68DK2	285	6	2	1	0.1	9	7	14	9	13	10	0.021052632	0.007017544	0.003508772	0.000350877	0.031578947	0.024561404	0.049122807	0.031578947	0.045614035	0.035087719	0.014035088	0.001929825	0.028070175	0.040350877	2	20.90909091	0.007982456	0.034210526	4.285714286
HMG domain-containing protein 4	HMGXB4	Hmgxb4	Background	Q9UGU5	66	3	0.1	1	0.1	7	2	6	3	11	10	0.045454545	0.001515152	0.015151515	0.001515152	0.106060606	0.03030303	0.090909091	0.045454545	0.166666667	0.151515152	0.023484848	0.008333333	0.068181818	0.068181818	2.903225806	8.181818182	0.015909091	0.068181818	4.285714286
Sterol	SOAT1	Soat1	Background	P35610	65	3	1	0.1	0.1	8	2	5	3	4	2	0.046153846	0.015384615	0.001538462	0.001538462	0.123076923	0.030769231	0.076923077	0.046153846	0.061538462	0.030769231	0.030769231	0.001538462	0.076923077	0.061538462	2.5	40	0.016153846	0.069230769	4.285714286
Mitochondrial inner membrane protein	OXA1L	Oxa1l	Candidates	Q15070	49	7	5	1	0.1	14	20	9	13	4	2	0.142857143	0.102040816	0.020408163	0.002040816	0.285714286	0.408163265	0.183673469	0.265306122	0.081632653	0.040816327	0.12244898	0.01122449	0.346938776	0.224489796	2.833333333	20	0.066836735	0.285714286	4.27480916
Signal peptidase complex catalytic subunit SEC11C	SEC11C	Sec11c	Background	Q9BY50	22	3	2	1	0.1	6	6	9	5	2	2	0.136363636	0.090909091	0.045454545	0.004545455	0.272727273	0.272727273	0.409090909	0.227272727	0.090909091	0.090909091	0.113636364	0.025	0.272727273	0.318181818	2.4	12.72727273	0.069318182	0.295454545	4.262295082
Syntaxin-18	STX18	Stx18	Background	Q9P2W9	39	3	2	1	0.1	6	5	10	5	5	8	0.076923077	0.051282051	0.025641026	0.002564103	0.153846154	0.128205128	0.256410256	0.128205128	0.128205128	0.205128205	0.064102564	0.014102564	0.141025641	0.192307692	2.2	13.63636364	0.039102564	0.166666667	4.262295082
40S ribosomal protein S27	RPS27	Rps27	Background	P42677	9	8	6	8	5	33	27	27	28	21	16	0.888888889	0.666666667	0.888888889	0.555555556	3.666666667	3	3	3.111111111	2.333333333	1.777777778	0.777777778	0.722222222	3.333333333	3.055555556	4.285714286	4.230769231	0.75	3.194444444	4.259259259
Ubiquitin carboxyl-terminal hydrolase 34	USP34	Usp34	Candidates	Q70CQ2	404	7	1	2	2	15	8	14	14	15	10	0.017326733	0.002475248	0.004950495	0.004950495	0.037128713	0.01980198	0.034653465	0.034653465	0.037128713	0.024752475	0.00990099	0.004950495	0.028465347	0.034653465	2.875	7	0.007425743	0.031559406	4.25
Lysocardiolipin acyltransferase 1	LCLAT1	Lclat1	Candidates	Q6UWP7	49	6	6	2	2	16	18	14	20	6	7	0.12244898	0.12244898	0.040816327	0.040816327	0.326530612	0.367346939	0.285714286	0.408163265	0.12244898	0.142857143	0.12244898	0.040816327	0.346938776	0.346938776	2.833333333	8.5	0.081632653	0.346938776	4.25
Deoxycytidylate deaminase	DCTD	Dctd	Background	P32321	20	3	0.1	0.1	0.1	4	2	5	3	4	2	0.15	0.005	0.005	0.005	0.2	0.1	0.25	0.15	0.2	0.1	0.0775	0.005	0.15	0.2	1.935483871	40	0.04125	0.175	4.242424242
Translin-associated protein X	TSNAX	Tsnax	Background	Q99598	33	3	2	3	1	15	7	12	4	12	7	0.090909091	0.060606061	0.090909091	0.03030303	0.454545455	0.212121212	0.363636364	0.121212121	0.363636364	0.212121212	0.075757576	0.060606061	0.333333333	0.242424242	4.4	4	0.068181818	0.287878788	4.222222222
MICOS complex subunit MIC27	APOOL	Apool	Candidates	Q6UXV4	29	11	5	5	0.1	24	21	23	21	14	11	0.379310345	0.172413793	0.172413793	0.003448276	0.827586207	0.724137931	0.793103448	0.724137931	0.482758621	0.379310345	0.275862069	0.087931034	0.775862069	0.75862069	2.8125	8.62745098	0.181896552	0.767241379	4.218009479
ATP-dependent DNA helicase DDX11	DDX11	Ddx11	Candidates	Q96FC9	108	8	2	3	0.1	18	9	12	16	11	3	0.074074074	0.018518519	0.027777778	0.000925926	0.166666667	0.083333333	0.111111111	0.148148148	0.101851852	0.027777778	0.046296296	0.014351852	0.125	0.12962963	2.7	9.032258065	0.030324074	0.127314815	4.198473282
Calreticulin	CALR	Calr	Background	P27797	48	1	0.1	1	1	1	2	5	5	1	2	0.020833333	0.002083333	0.020833333	0.020833333	0.020833333	0.041666667	0.104166667	0.104166667	0.020833333	0.041666667	0.011458333	0.020833333	0.03125	0.104166667	2.727272727	5	0.016145833	0.067708333	4.193548387
E3 ubiquitin-protein ligase TRIM41	TRIM41	Trim41	Background	Q8WV44	72	1	0.1	1	1	4	2	5	2	3	3	0.013888889	0.001388889	0.013888889	0.013888889	0.055555556	0.027777778	0.069444444	0.027777778	0.041666667	0.041666667	0.007638889	0.013888889	0.041666667	0.048611111	5.454545455	3.5	0.010763889	0.045138889	4.193548387
tRNA (guanine(10)-N2)-methyltransferase homolog	TRMT11	Trmt11	Background	Q7Z4G4	53	1	1	0.1	1	5	3	2	3	6	6	0.018867925	0.018867925	0.001886792	0.018867925	0.094339623	0.056603774	0.037735849	0.056603774	0.113207547	0.113207547	0.018867925	0.010377358	0.075471698	0.047169811	4	4.545454545	0.014622642	0.061320755	4.193548387
Sentrin-specific protease 2	SENP2	Senp2	Background	Q9HC62	68	1	1	0.1	1	4	1	5	3	2	2	0.014705882	0.014705882	0.001470588	0.014705882	0.058823529	0.014705882	0.073529412	0.044117647	0.029411765	0.029411765	0.014705882	0.008088235	0.036764706	0.058823529	2.5	7.272727273	0.011397059	0.047794118	4.193548387
Mth938 domain-containing protein	AAMDC	Aamdc	Background	Q9H7C9	13	1	1	1	0.1	3	3	4	3	4	4	0.076923077	0.076923077	0.076923077	0.007692308	0.230769231	0.230769231	0.307692308	0.230769231	0.307692308	0.307692308	0.076923077	0.042307692	0.230769231	0.269230769	3	6.363636364	0.059615385	0.25	4.193548387
45 kDa calcium-binding protein	SDF4	Sdf4	Background	Q9BRK5	42	1	1	1	0.1	5	3	3	2	4	1	0.023809524	0.023809524	0.023809524	0.002380952	0.119047619	0.071428571	0.071428571	0.047619048	0.095238095	0.023809524	0.023809524	0.013095238	0.095238095	0.05952381	4	4.545454545	0.018452381	0.077380952	4.193548387
Methyltransferase-like protein 17, mitochondrial	METTL17	Mettl17	Background	Q9H7H0	51	4	0.1	0.1	0.1	8	4	4	2	4	1	0.078431373	0.001960784	0.001960784	0.001960784	0.156862745	0.078431373	0.078431373	0.039215686	0.078431373	0.019607843	0.040196078	0.001960784	0.117647059	0.058823529	2.926829268	30	0.021078431	0.088235294	4.186046512
Fanconi anemia group J protein	BRIP1	Brip1	Background	Q9BX63	141	2	1	2	1	10	2	8	5	6	7	0.014184397	0.007092199	0.014184397	0.007092199	0.070921986	0.014184397	0.056737589	0.035460993	0.042553191	0.04964539	0.010638298	0.010638298	0.042553191	0.046099291	4	4.333333333	0.010638298	0.044326241	4.166666667
Enoyl-CoA delta isomerase 2	ECI2	Eci2	Background	O75521	44	4	3	0.1	0.1	9	9	6	6	5	4	0.090909091	0.068181818	0.002272727	0.002272727	0.204545455	0.204545455	0.136363636	0.136363636	0.113636364	0.090909091	0.079545455	0.002272727	0.204545455	0.136363636	2.571428571	60	0.040909091	0.170454545	4.166666667
Formin-like protein 2	FMNL2	Fmnl2	Background	Q96PY5	123	1	0.1	6	0.1	11	5	9	5	9	9	0.008130081	0.000813008	0.048780488	0.000813008	0.089430894	0.040650407	0.073170732	0.040650407	0.073170732	0.073170732	0.004471545	0.024796748	0.06504065	0.056910569	14.54545455	2.295081967	0.014634146	0.06097561	4.166666667
Adenosine 5'-monophosphoramidase HINT1	HINT1	Hint1	Background	P49773	14	2	1	1	0.1	3	1	7	6	6	3	0.142857143	0.071428571	0.071428571	0.007142857	0.214285714	0.071428571	0.5	0.428571429	0.428571429	0.214285714	0.107142857	0.039285714	0.142857143	0.464285714	1.333333333	11.81818182	0.073214286	0.303571429	4.146341463
Zinc finger matrin-type protein 2	ZMAT2	Zmat2	Background	Q96NC0	24	0.1	1	0.1	1	0.1	2	5	2	1	0.1	0.004166667	0.041666667	0.004166667	0.041666667	0.004166667	0.083333333	0.208333333	0.083333333	0.041666667	0.004166667	0.022916667	0.022916667	0.04375	0.145833333	1.909090909	6.363636364	0.022916667	0.094791667	4.136363636
Translocon-associated protein subunit alpha	SSR1	Ssr1	Background	P43307	32	1	0.1	1	0.1	4	2	0.1	3	0.1	0.1	0.03125	0.003125	0.03125	0.003125	0.125	0.0625	0.003125	0.09375	0.003125	0.003125	0.0171875	0.0171875	0.09375	0.0484375	5.454545455	2.818181818	0.0171875	0.07109375	4.136363636
Retinol dehydrogenase 13	RDH13	Rdh13	Candidates	Q8NBN7	36	5	5	0.1	0.1	11	10	10	11	6	6	0.138888889	0.138888889	0.002777778	0.002777778	0.305555556	0.277777778	0.277777778	0.305555556	0.166666667	0.166666667	0.138888889	0.002777778	0.291666667	0.291666667	2.1	105	0.070833333	0.291666667	4.117647059
Mannosyl-oligosaccharide glucosidase	MOGS	Mogs	Background	Q13724	92	2	2	5	1	11	5	11	14	5	2	0.02173913	0.02173913	0.054347826	0.010869565	0.119565217	0.054347826	0.119565217	0.152173913	0.054347826	0.02173913	0.02173913	0.032608696	0.086956522	0.135869565	4	4.166666667	0.027173913	0.111413043	4.1
Ligand-dependent nuclear receptor-interacting factor 1	LRIF1	Lrif1	Background	Q5T3J3	85	0.1	1	1	0.1	2	5	1	1	0.1	1	0.001176471	0.011764706	0.011764706	0.001176471	0.023529412	0.058823529	0.011764706	0.011764706	0.001176471	0.011764706	0.006470588	0.006470588	0.041176471	0.011764706	6.363636364	1.818181818	0.006470588	0.026470588	4.090909091
Septin-10	SEPTIN10	Septin10	Background	Q9P0V9	53	0.1	0.1	1	1	2	1	3	3	4	3	0.001886792	0.001886792	0.018867925	0.018867925	0.037735849	0.018867925	0.056603774	0.056603774	0.075471698	0.056603774	0.001886792	0.018867925	0.028301887	0.056603774	15	3	0.010377358	0.04245283	4.090909091
Transcriptional adapter 2-alpha	TADA2A	Tada2a	Background	O75478	52	0.1	1	1	0.1	1	1	6	1	9	7	0.001923077	0.019230769	0.019230769	0.001923077	0.019230769	0.019230769	0.115384615	0.019230769	0.173076923	0.134615385	0.010576923	0.010576923	0.019230769	0.067307692	1.818181818	6.363636364	0.010576923	0.043269231	4.090909091
Uncharacterized protein C1orf198	C1orf198	C1orf198	Background	Q9H425	36	1	0.1	1	0.1	1	1	4	3	11	7	0.027777778	0.002777778	0.027777778	0.002777778	0.027777778	0.027777778	0.111111111	0.083333333	0.305555556	0.194444444	0.015277778	0.015277778	0.027777778	0.097222222	1.818181818	6.363636364	0.015277778	0.0625	4.090909091
Breast cancer metastasis-suppressor 1	BRMS1	Brms1	Background	Q9HCU9	28	1	0.1	0.1	1	4	1	3	1	6	8	0.035714286	0.003571429	0.003571429	0.035714286	0.142857143	0.035714286	0.107142857	0.035714286	0.214285714	0.285714286	0.019642857	0.019642857	0.089285714	0.071428571	4.545454545	3.636363636	0.019642857	0.080357143	4.090909091
TLE family member 5	TLE5	Tle5	Background	Q08117	22	0.1	0.1	1	1	4	1	3	1	7	4	0.004545455	0.004545455	0.045454545	0.045454545	0.181818182	0.045454545	0.136363636	0.045454545	0.318181818	0.181818182	0.004545455	0.045454545	0.113636364	0.090909091	25	2	0.025	0.102272727	4.090909091
Lysosomal acid lipase/cholesteryl ester hydrolase	LIPA	Lipa	Background	P38571	45	1	0.1	1	0.1	3	2	2	2	3	1	0.022222222	0.002222222	0.022222222	0.002222222	0.066666667	0.044444444	0.044444444	0.044444444	0.066666667	0.022222222	0.012222222	0.012222222	0.055555556	0.044444444	4.545454545	3.636363636	0.012222222	0.05	4.090909091
ATP synthase membrane subunit K, mitochondrial	ATP5MK	Atp5mk	Background	Q96IX5	6	1	1	0.1	0.1	3	2	3	1	1	1	0.166666667	0.166666667	0.016666667	0.016666667	0.5	0.333333333	0.5	0.166666667	0.166666667	0.166666667	0.166666667	0.016666667	0.416666667	0.333333333	2.5	20	0.091666667	0.375	4.090909091
Endoplasmic reticulum-Golgi intermediate compartment protein 3	ERGIC3	Ergic3	Background	Q9Y282	43	1	1	0.1	0.1	2	2	2	3	1	0.1	0.023255814	0.023255814	0.002325581	0.002325581	0.046511628	0.046511628	0.046511628	0.069767442	0.023255814	0.002325581	0.023255814	0.002325581	0.046511628	0.058139535	2	25	0.012790698	0.052325581	4.090909091
NADH-ubiquinone oxidoreductase chain 2	MT	Mt	Background	P03891	39	1	1	0.1	0.1	5	1	1	2	1	0.1	0.025641026	0.025641026	0.002564103	0.002564103	0.128205128	0.025641026	0.025641026	0.051282051	0.025641026	0.002564103	0.025641026	0.002564103	0.076923077	0.038461538	3	15	0.014102564	0.057692308	4.090909091
Beta-hexosaminidase subunit beta	HEXB	Hexb	Background	P07686	63	0.1	1	1	0.1	3	2	2	2	0.1	0.1	0.001587302	0.015873016	0.015873016	0.001587302	0.047619048	0.031746032	0.031746032	0.031746032	0.001587302	0.001587302	0.008730159	0.008730159	0.03968254	0.031746032	4.545454545	3.636363636	0.008730159	0.035714286	4.090909091
Coiled-coil domain-containing protein 127	CCDC127	Ccdc127	Background	Q96BQ5	31	1	0.1	1	0.1	4	2	2	1	2	2	0.032258065	0.003225806	0.032258065	0.003225806	0.129032258	0.064516129	0.064516129	0.032258065	0.064516129	0.064516129	0.017741935	0.017741935	0.096774194	0.048387097	5.454545455	2.727272727	0.017741935	0.072580645	4.090909091
GTP-binding protein Di-Ras1	DIRAS1	Diras1	Background	O95057	22	1	1	0.1	0.1	4	2	1	2	1	1	0.045454545	0.045454545	0.004545455	0.004545455	0.181818182	0.090909091	0.045454545	0.090909091	0.045454545	0.045454545	0.045454545	0.004545455	0.136363636	0.068181818	3	15	0.025	0.102272727	4.090909091
60S ribosomal protein L7-like 1	RPL7L1	Rpl7l1	Background	Q6DKI1	30	7	3	2	1	12	14	17	10	14	8	0.233333333	0.1	0.066666667	0.033333333	0.4	0.466666667	0.566666667	0.333333333	0.466666667	0.266666667	0.166666667	0.05	0.433333333	0.45	2.6	9	0.108333333	0.441666667	4.076923077
Calcium-binding mitochondrial carrier protein SCaMC-1	SLC25A24	Slc25a24	Background	Q6NUK1	53	16	16	7	4	41	51	41	42	19	13	0.301886792	0.301886792	0.132075472	0.075471698	0.773584906	0.962264151	0.773584906	0.79245283	0.358490566	0.245283019	0.301886792	0.103773585	0.867924528	0.783018868	2.875	7.545454545	0.202830189	0.825471698	4.069767442
Serine/threonine-protein kinase TAO2	TAOK2	Taok2	Candidates	Q9UL54	138	3	2	7	3	16	11	18	16	16	16	0.02173913	0.014492754	0.050724638	0.02173913	0.115942029	0.079710145	0.130434783	0.115942029	0.115942029	0.115942029	0.018115942	0.036231884	0.097826087	0.123188406	5.4	3.4	0.027173913	0.110507246	4.066666667
Protein Hook homolog 2	HOOK2	Hook2	Background	Q96ED9	83	2	0.1	0.1	1	4	3	4	2	5	8	0.024096386	0.001204819	0.001204819	0.012048193	0.048192771	0.036144578	0.048192771	0.024096386	0.060240964	0.096385542	0.012650602	0.006626506	0.042168675	0.036144578	3.333333333	5.454545455	0.009638554	0.039156627	4.0625
Histone-lysine N-methyltransferase SETD5	SETD5	Setd5	Background	Q9C0A6	158	2	0.1	0.1	1	4	3	4	2	4	5	0.012658228	0.000632911	0.000632911	0.006329114	0.025316456	0.018987342	0.025316456	0.012658228	0.025316456	0.03164557	0.00664557	0.003481013	0.022151899	0.018987342	3.333333333	5.454545455	0.005063291	0.02056962	4.0625
UBX domain-containing protein 4	UBXN4	Ubxn4	Background	Q92575	57	2	0.1	0.1	1	4	2	4	3	5	4	0.035087719	0.001754386	0.001754386	0.01754386	0.070175439	0.035087719	0.070175439	0.052631579	0.087719298	0.070175439	0.018421053	0.009649123	0.052631579	0.061403509	2.857142857	6.363636364	0.014035088	0.057017544	4.0625
5-aminolevulinate synthase, nonspecific, mitochondrial	ALAS1	Alas1	Background	P13196	71	2	0.1	0.1	1	3	4	2	4	5	2	0.028169014	0.001408451	0.001408451	0.014084507	0.042253521	0.056338028	0.028169014	0.056338028	0.070422535	0.028169014	0.014788732	0.007746479	0.049295775	0.042253521	3.333333333	5.454545455	0.011267606	0.045774648	4.0625
mRNA decay activator protein ZFP36L2	ZFP36L2	Zfp36l2	Background	P47974	51	2	0.1	1	0.1	3	3	5	2	7	4	0.039215686	0.001960784	0.019607843	0.001960784	0.058823529	0.058823529	0.098039216	0.039215686	0.137254902	0.078431373	0.020588235	0.010784314	0.058823529	0.068627451	2.857142857	6.363636364	0.015686275	0.06372549	4.0625
Calcium uniporter regulatory subunit MCUb, mitochondrial	MCUB	Mcub	Background	Q9NWR8	39	1	0.1	2	0.1	5	2	5	1	3	1	0.025641026	0.002564103	0.051282051	0.002564103	0.128205128	0.051282051	0.128205128	0.025641026	0.076923077	0.025641026	0.014102564	0.026923077	0.08974359	0.076923077	6.363636364	2.857142857	0.020512821	0.083333333	4.0625
Mannose-P-dolichol utilization defect 1 protein	MPDU1	Mpdu1	Background	O75352	27	2	0.1	1	0.1	4	3	3	3	2	2	0.074074074	0.003703704	0.037037037	0.003703704	0.148148148	0.111111111	0.111111111	0.111111111	0.074074074	0.074074074	0.038888889	0.02037037	0.12962963	0.111111111	3.333333333	5.454545455	0.02962963	0.12037037	4.0625
Serine/threonine-protein phosphatase 2A 56 kDa regulatory subunit epsilon isoform	PPP2R5E	Ppp2r5e	Background	Q16537	55	2	1	0.1	0.1	5	2	3	3	2	2	0.036363636	0.018181818	0.001818182	0.001818182	0.090909091	0.036363636	0.054545455	0.054545455	0.036363636	0.036363636	0.027272727	0.001818182	0.063636364	0.054545455	2.333333333	30	0.014545455	0.059090909	4.0625
Motile sperm domain-containing protein 2	MOSPD2	Mospd2	Background	Q8NHP6	60	2	1	0.1	0.1	4	3	4	2	1	0.1	0.033333333	0.016666667	0.001666667	0.001666667	0.066666667	0.05	0.066666667	0.033333333	0.016666667	0.001666667	0.025	0.001666667	0.058333333	0.05	2.333333333	30	0.013333333	0.054166667	4.0625
UBX domain-containing protein 8	UBXN8	Ubxn8	Background	O00124	31	2	1	0.1	0.1	3	3	4	3	1	3	0.064516129	0.032258065	0.003225806	0.003225806	0.096774194	0.096774194	0.129032258	0.096774194	0.032258065	0.096774194	0.048387097	0.003225806	0.096774194	0.112903226	2	35	0.025806452	0.10483871	4.0625
Mitochondrial glycine transporter	SLC25A38	Slc25a38	Background	Q96DW6	34	2	1	0.1	0.1	4	3	3	3	2	1	0.058823529	0.029411765	0.002941176	0.002941176	0.117647059	0.088235294	0.088235294	0.088235294	0.058823529	0.029411765	0.044117647	0.002941176	0.102941176	0.088235294	2.333333333	30	0.023529412	0.095588235	4.0625
DmX-like protein 1	DMXL1	Dmxl1	Candidates	Q9Y485	338	6	3	2	0.1	15	7	14	9	10	14	0.017751479	0.00887574	0.00591716	0.000295858	0.044378698	0.020710059	0.041420118	0.026627219	0.029585799	0.041420118	0.013313609	0.003106509	0.032544379	0.034023669	2.444444444	10.95238095	0.008210059	0.033284024	4.054054054
Uncharacterized protein C7orf26	C7orf26	C7orf26	Background	Q96N11	50	3	0.1	1	0.1	5	3	6	3	6	3	0.06	0.002	0.02	0.002	0.1	0.06	0.12	0.06	0.12	0.06	0.031	0.011	0.08	0.09	2.580645161	8.181818182	0.021	0.085	4.047619048
Hyccin	FAM126A	Fam126a	Background	Q9BYI3	58	3	1	0.1	0.1	4	3	6	4	3	3	0.051724138	0.017241379	0.001724138	0.001724138	0.068965517	0.051724138	0.103448276	0.068965517	0.051724138	0.051724138	0.034482759	0.001724138	0.060344828	0.086206897	1.75	50	0.018103448	0.073275862	4.047619048
Receptor-interacting serine/threonine-protein kinase 2	RIPK2	Ripk2	Background	O43353	61	3	1	0.1	0.1	3	4	5	5	3	2	0.049180328	0.016393443	0.001639344	0.001639344	0.049180328	0.06557377	0.081967213	0.081967213	0.049180328	0.032786885	0.032786885	0.001639344	0.057377049	0.081967213	1.75	50	0.017213115	0.069672131	4.047619048
Y+L amino acid transporter 2	SLC7A6	Slc7a6	Background	Q92536	57	2	3	0.1	0.1	6	4	5	6	2	1	0.035087719	0.052631579	0.001754386	0.001754386	0.105263158	0.070175439	0.087719298	0.105263158	0.035087719	0.01754386	0.043859649	0.001754386	0.087719298	0.096491228	2	55	0.022807018	0.092105263	4.038461538
ATP-dependent RNA helicase DDX42	DDX42	Ddx42	Background	Q86XP3	103	2	0.1	3	0.1	8	4	4	5	3	5	0.019417476	0.000970874	0.029126214	0.000970874	0.077669903	0.038834951	0.038834951	0.048543689	0.029126214	0.048543689	0.010194175	0.015048544	0.058252427	0.04368932	5.714285714	2.903225806	0.012621359	0.050970874	4.038461538
Solute carrier family 35 member E1	SLC35E1	Slc35e1	Candidates	Q96K37	45	10	9	1	0.1	24	21	19	17	8	6	0.222222222	0.2	0.022222222	0.002222222	0.533333333	0.466666667	0.422222222	0.377777778	0.177777778	0.133333333	0.211111111	0.012222222	0.5	0.4	2.368421053	32.72727273	0.111666667	0.45	4.029850746
Centromere protein U	CENPU	Cenpu	Background	Q71F23	48	1	0.1	0.1	0.1	2	0.1	3	0.1	4	5	0.020833333	0.002083333	0.002083333	0.002083333	0.041666667	0.002083333	0.0625	0.002083333	0.083333333	0.104166667	0.011458333	0.002083333	0.021875	0.032291667	1.909090909	15.5	0.006770833	0.027083333	4
Regulator of microtubule dynamics protein 1	RMDN1	Rmdn1	Background	Q96DB5	36	1	0.1	0.1	0.1	1	0.1	4	0.1	1	0.1	0.027777778	0.002777778	0.002777778	0.002777778	0.027777778	0.002777778	0.111111111	0.002777778	0.027777778	0.002777778	0.015277778	0.002777778	0.015277778	0.056944444	1	20.5	0.009027778	0.036111111	4
Copper-transporting ATPase 1	ATP7A	Atp7a	Background	Q04656	163	0.1	0.1	1	0.1	4	0.1	1	0.1	0.1	0.1	0.000613497	0.000613497	0.006134969	0.000613497	0.024539877	0.000613497	0.006134969	0.000613497	0.000613497	0.000613497	0.000613497	0.003374233	0.012576687	0.003374233	20.5	1	0.001993865	0.00797546	4
Septin-5	SEPTIN5	Septin5	Background	Q99719	43	1	0.1	0.1	0.1	4	1	0.1	0.1	3	2	0.023255814	0.002325581	0.002325581	0.002325581	0.093023256	0.023255814	0.002325581	0.002325581	0.069767442	0.046511628	0.012790698	0.002325581	0.058139535	0.002325581	4.545454545	1	0.00755814	0.030232558	4
Guanine nucleotide-binding protein G(z) subunit alpha	GNAZ	Gnaz	Background	P19086	41	1	0.1	0.1	0.1	3	2	0.1	0.1	0.1	1	0.024390244	0.002439024	0.002439024	0.002439024	0.073170732	0.048780488	0.002439024	0.002439024	0.002439024	0.024390244	0.013414634	0.002439024	0.06097561	0.002439024	4.545454545	1	0.007926829	0.031707317	4
Histone-lysine N-methyltransferase ASH1L	ASH1L	Ash1l	Background	Q9NR48	333	0.1	0.1	1	0.1	0.1	0.1	3	2	2	2	0.0003003	0.0003003	0.003003003	0.0003003	0.0003003	0.0003003	0.009009009	0.006006006	0.006006006	0.006006006	0.0003003	0.001651652	0.0003003	0.007507508	1	4.545454545	0.000975976	0.003903904	4
Intraflagellar transport protein 80 homolog	IFT80	Ift80	Background	Q9P2H3	88	1	0.1	0.1	0.1	4	0.1	1	0.1	2	2	0.011363636	0.001136364	0.001136364	0.001136364	0.045454545	0.001136364	0.011363636	0.001136364	0.022727273	0.022727273	0.00625	0.001136364	0.023295455	0.00625	3.727272727	5.5	0.003693182	0.014772727	4
Protein ZBED8	ZBED8	Zbed8	Background	Q8IZ13	68	0.1	1	0.1	0.1	4	1	0.1	0.1	1	0.1	0.001470588	0.014705882	0.001470588	0.001470588	0.058823529	0.014705882	0.001470588	0.001470588	0.014705882	0.001470588	0.008088235	0.001470588	0.036764706	0.001470588	4.545454545	1	0.004779412	0.019117647	4
Very-long-chain enoyl-CoA reductase	TECR	Tecr	Background	Q9NZ01	36	20	13	9	7	49	51	48	47	18	19	0.555555556	0.361111111	0.25	0.194444444	1.361111111	1.416666667	1.333333333	1.305555556	0.5	0.527777778	0.458333333	0.222222222	1.388888889	1.319444444	3.03030303	5.9375	0.340277778	1.354166667	3.979591837
Zinc finger CCCH domain-containing protein 4	ZC3H4	Zc3h4	Background	Q9UPT8	140	7	0.1	5	3	17	8	23	12	39	35	0.05	0.000714286	0.035714286	0.021428571	0.121428571	0.057142857	0.164285714	0.085714286	0.278571429	0.25	0.025357143	0.028571429	0.089285714	0.125	3.521126761	4.375	0.026964286	0.107142857	3.973509934
Tetratricopeptide repeat protein 7A	TTC7A	Ttc7a	Background	Q9ULT0	96	0.1	0.1	2	0.1	4	0.1	4	1	3	1	0.001041667	0.001041667	0.020833333	0.001041667	0.041666667	0.001041667	0.041666667	0.010416667	0.03125	0.010416667	0.001041667	0.0109375	0.021354167	0.026041667	20.5	2.380952381	0.005989583	0.023697917	3.956521739
DnaJ homolog subfamily C member 17	DNAJC17	Dnajc17	Background	Q9NVM6	35	2	0.1	0.1	0.1	5	2	2	0.1	3	2	0.057142857	0.002857143	0.002857143	0.002857143	0.142857143	0.057142857	0.057142857	0.002857143	0.085714286	0.057142857	0.03	0.002857143	0.1	0.03	3.333333333	10.5	0.016428571	0.065	3.956521739
Nuclear receptor subfamily 2 group F member 6	NR2F6	Nr2f6	Background	P10588	43	4	0.1	0.1	0.1	6	4	5	2	2	2	0.093023256	0.002325581	0.002325581	0.002325581	0.139534884	0.093023256	0.11627907	0.046511628	0.046511628	0.046511628	0.047674419	0.002325581	0.11627907	0.081395349	2.43902439	35	0.025	0.098837209	3.953488372
Bifunctional 3'-phosphoadenosine 5'-phosphosulfate synthase 1	PAPSS1	Papss1	Background	O43252	71	4	0.1	0.1	0.1	5	2	9	1	8	4	0.056338028	0.001408451	0.001408451	0.001408451	0.070422535	0.028169014	0.126760563	0.014084507	0.112676056	0.056338028	0.028873239	0.001408451	0.049295775	0.070422535	1.707317073	50	0.015140845	0.059859155	3.953488372
Complex I intermediate-associated protein 30, mitochondrial	NDUFAF1	Ndufaf1	Background	Q9Y375	38	2	3	2	0.1	9	5	6	8	2	2	0.052631579	0.078947368	0.052631579	0.002631579	0.236842105	0.131578947	0.157894737	0.210526316	0.052631579	0.052631579	0.065789474	0.027631579	0.184210526	0.184210526	2.8	6.666666667	0.046710526	0.184210526	3.943661972
OTU domain-containing protein 7B	OTUD7B	Otud7b	Background	Q6GQQ9	93	0.1	0.1	3	0.1	3	2	6	2	6	5	0.001075269	0.001075269	0.032258065	0.001075269	0.032258065	0.021505376	0.064516129	0.021505376	0.064516129	0.053763441	0.001075269	0.016666667	0.02688172	0.043010753	25	2.580645161	0.008870968	0.034946237	3.939393939
Uncharacterized protein C9orf40	C9orf40	C9orf40	Background	Q8IXQ3	21	3	0.1	0.1	0.1	5	3	2	3	2	1	0.142857143	0.004761905	0.004761905	0.004761905	0.238095238	0.142857143	0.095238095	0.142857143	0.095238095	0.047619048	0.073809524	0.004761905	0.19047619	0.119047619	2.580645161	25	0.039285714	0.154761905	3.939393939
Helicase with zinc finger domain 2	HELZ2	Helz2	Background	Q9BYK8	295	3	0.1	2	1	3	2	12	7	12	11	0.010169492	0.000338983	0.006779661	0.003389831	0.010169492	0.006779661	0.040677966	0.023728814	0.040677966	0.037288136	0.005254237	0.005084746	0.008474576	0.03220339	1.612903226	6.333333333	0.005169492	0.020338983	3.93442623
Pre-mRNA-splicing factor RBM22	RBM22	Rbm22	Background	Q9NW64	47	1	0.1	2	3	9	4	7	4	14	13	0.021276596	0.00212766	0.042553191	0.063829787	0.191489362	0.085106383	0.14893617	0.085106383	0.29787234	0.276595745	0.011702128	0.053191489	0.138297872	0.117021277	11.81818182	2.2	0.032446809	0.127659574	3.93442623
H(+)/Cl(-) exchange transporter 5	CLCN5	Clcn5	Background	P51795	91	1	0.1	0.1	0.1	3	0.1	1	1	1	2	0.010989011	0.001098901	0.001098901	0.001098901	0.032967033	0.001098901	0.010989011	0.010989011	0.010989011	0.021978022	0.006043956	0.001098901	0.017032967	0.010989011	2.818181818	10	0.003571429	0.014010989	3.923076923
E3 SUMO-protein ligase PIAS4	PIAS4	Pias4	Background	Q8N2W9	57	0.1	0.1	1	0.1	2	0.1	2	1	4	3	0.001754386	0.001754386	0.01754386	0.001754386	0.035087719	0.001754386	0.035087719	0.01754386	0.070175439	0.052631579	0.001754386	0.009649123	0.018421053	0.026315789	10.5	2.727272727	0.005701754	0.022368421	3.923076923
Katanin p60 ATPase-containing subunit A-like 1	KATNAL1	Katnal1	Background	Q9BW62	55	0.1	0.1	0.1	1	2	1	2	0.1	3	1	0.001818182	0.001818182	0.001818182	0.018181818	0.036363636	0.018181818	0.036363636	0.001818182	0.054545455	0.018181818	0.001818182	0.01	0.027272727	0.019090909	15	1.909090909	0.005909091	0.023181818	3.923076923
Oligosaccharyltransferase complex subunit	OSTC	Ostc	Background	Q9NRP0	17	1	0.1	0.1	0.1	3	0.1	1	1	0.1	2	0.058823529	0.005882353	0.005882353	0.005882353	0.176470588	0.005882353	0.058823529	0.058823529	0.005882353	0.117647059	0.032352941	0.005882353	0.091176471	0.058823529	2.818181818	10	0.019117647	0.075	3.923076923
ATP synthase subunit epsilon-like protein, mitochondrial	ATP5F1EP2	Atp5f1ep2	Background	Q5VTU8	6	1	0.1	0.1	0.1	2	0.1	2	1	2	1	0.166666667	0.016666667	0.016666667	0.016666667	0.333333333	0.016666667	0.333333333	0.166666667	0.333333333	0.166666667	0.091666667	0.016666667	0.175	0.25	1.909090909	15	0.054166667	0.2125	3.923076923
BTB/POZ domain-containing protein KCTD5	KCTD5	Kctd5	Background	Q9NXV2	26	0.1	0.1	1	0.1	3	1	1	0.1	4	2	0.003846154	0.003846154	0.038461538	0.003846154	0.115384615	0.038461538	0.038461538	0.003846154	0.153846154	0.076923077	0.003846154	0.021153846	0.076923077	0.021153846	20	1	0.0125	0.049038462	3.923076923
Zinc finger and BTB domain-containing protein 9	ZBTB9	Zbtb9	Background	Q96C00	51	0.1	0.1	1	0.1	2	1	2	0.1	1	2	0.001960784	0.001960784	0.019607843	0.001960784	0.039215686	0.019607843	0.039215686	0.001960784	0.019607843	0.039215686	0.001960784	0.010784314	0.029411765	0.020588235	15	1.909090909	0.006372549	0.025	3.923076923
Beta-1-syntrophin	SNTB1	Sntb1	Background	Q13884	58	1	0.1	0.1	0.1	1	0.1	2	2	5	5	0.017241379	0.001724138	0.001724138	0.001724138	0.017241379	0.001724138	0.034482759	0.034482759	0.086206897	0.086206897	0.009482759	0.001724138	0.009482759	0.034482759	1	20	0.005603448	0.021982759	3.923076923
snRNA-activating protein complex subunit 3	SNAPC3	Snapc3	Background	Q92966	47	0.1	0.1	0.1	1	1	0.1	1	3	5	3	0.00212766	0.00212766	0.00212766	0.021276596	0.021276596	0.00212766	0.021276596	0.063829787	0.106382979	0.063829787	0.00212766	0.011702128	0.011702128	0.042553191	5.5	3.636363636	0.006914894	0.02712766	3.923076923
Cytosolic iron-sulfur assembly component 3	CIAO3	Ciao3	Background	Q9H6Q4	53	0.1	1	0.1	0.1	3	0.1	1	1	5	1	0.001886792	0.018867925	0.001886792	0.001886792	0.056603774	0.001886792	0.018867925	0.018867925	0.094339623	0.018867925	0.010377358	0.001886792	0.029245283	0.018867925	2.818181818	10	0.006132075	0.024056604	3.923076923
Mitochondrial fission regulator 1	MTFR1	Mtfr1	Background	Q15390	37	1	0.1	0.1	0.1	1	0.1	2	2	2	2	0.027027027	0.002702703	0.002702703	0.002702703	0.027027027	0.002702703	0.054054054	0.054054054	0.054054054	0.054054054	0.014864865	0.002702703	0.014864865	0.054054054	1	20	0.008783784	0.034459459	3.923076923
5-demethoxyubiquinone hydroxylase, mitochondrial	COQ7	Coq7	Background	Q99807	24	1	0.1	0.1	0.1	2	0.1	1	2	1	0.1	0.041666667	0.004166667	0.004166667	0.004166667	0.083333333	0.004166667	0.041666667	0.083333333	0.041666667	0.004166667	0.022916667	0.004166667	0.04375	0.0625	1.909090909	15	0.013541667	0.053125	3.923076923
Protein FAM171A2	FAM171A2	Fam171a2	Background	A8MVW0	87	0.1	0.1	1	0.1	0.1	1	3	1	3	0.1	0.001149425	0.001149425	0.011494253	0.001149425	0.001149425	0.011494253	0.034482759	0.011494253	0.034482759	0.001149425	0.001149425	0.006321839	0.006321839	0.022988506	5.5	3.636363636	0.003735632	0.014655172	3.923076923
S100P-binding protein	S100PBP	S100pbp	Background	Q96BU1	46	0.1	0.1	1	0.1	1	0.1	2	2	2	3	0.002173913	0.002173913	0.02173913	0.002173913	0.02173913	0.002173913	0.043478261	0.043478261	0.043478261	0.065217391	0.002173913	0.011956522	0.011956522	0.043478261	5.5	3.636363636	0.007065217	0.027717391	3.923076923
Quinone oxidoreductase	CRYZ	Cryz	Background	Q08257	35	0.1	1	0.1	0.1	3	1	1	0.1	1	1	0.002857143	0.028571429	0.002857143	0.002857143	0.085714286	0.028571429	0.028571429	0.002857143	0.028571429	0.028571429	0.015714286	0.002857143	0.057142857	0.015714286	3.636363636	5.5	0.009285714	0.036428571	3.923076923
Ribosome production factor 1	RPF1	Rpf1	Background	Q9H9Y2	40	0.1	1	0.1	0.1	0.1	2	2	1	1	3	0.0025	0.025	0.0025	0.0025	0.0025	0.05	0.05	0.025	0.025	0.075	0.01375	0.0025	0.02625	0.0375	1.909090909	15	0.008125	0.031875	3.923076923
Rho guanine nucleotide exchange factor 16	ARHGEF16	Arhgef16	Background	Q5VV41	80	1	0.1	0.1	0.1	2	2	0.1	1	1	0.1	0.0125	0.00125	0.00125	0.00125	0.025	0.025	0.00125	0.0125	0.0125	0.00125	0.006875	0.00125	0.025	0.006875	3.636363636	5.5	0.0040625	0.0159375	3.923076923
PPP2R1A-PPP2R2A-interacting phosphatase regulator 1	PABIR1	Pabir1	Background	Q96E09	31	1	0.1	0.1	0.1	2	1	2	0.1	1	2	0.032258065	0.003225806	0.003225806	0.003225806	0.064516129	0.032258065	0.064516129	0.003225806	0.032258065	0.064516129	0.017741935	0.003225806	0.048387097	0.033870968	2.727272727	10.5	0.010483871	0.041129032	3.923076923
Serine/threonine-protein phosphatase 2A 56 kDa regulatory subunit alpha isoform	PPP2R5A	Ppp2r5a	Background	Q15172	56	0.1	0.1	0.1	1	2	0.1	1	2	1	0.1	0.001785714	0.001785714	0.001785714	0.017857143	0.035714286	0.001785714	0.017857143	0.035714286	0.017857143	0.001785714	0.001785714	0.009821429	0.01875	0.026785714	10.5	2.727272727	0.005803571	0.022767857	3.923076923
Charged multivesicular body protein 1a	CHMP1A	Chmp1a	Background	Q9HD42	22	1	0.1	0.1	0.1	0.1	2	2	1	3	2	0.045454545	0.004545455	0.004545455	0.004545455	0.004545455	0.090909091	0.090909091	0.045454545	0.136363636	0.090909091	0.025	0.004545455	0.047727273	0.068181818	1.909090909	15	0.014772727	0.057954545	3.923076923
Cytohesin-1	CYTH1	Cyth1	Background	Q15438	46	0.1	1	0.1	0.1	3	1	0.1	1	0.1	1	0.002173913	0.02173913	0.002173913	0.002173913	0.065217391	0.02173913	0.002173913	0.02173913	0.002173913	0.02173913	0.011956522	0.002173913	0.043478261	0.011956522	3.636363636	5.5	0.007065217	0.027717391	3.923076923
Probable 18S rRNA (guanine-N(7))-methyltransferase	BUD23	Bud23	Background	O43709	32	0.1	0.1	1	0.1	2	0.1	2	1	2	5	0.003125	0.003125	0.03125	0.003125	0.0625	0.003125	0.0625	0.03125	0.0625	0.15625	0.003125	0.0171875	0.0328125	0.046875	10.5	2.727272727	0.01015625	0.03984375	3.923076923
Protein FAM126B	FAM126B	Fam126b	Background	Q8IXS8	59	1	0.1	0.1	0.1	1	1	3	0.1	2	4	0.016949153	0.001694915	0.001694915	0.001694915	0.016949153	0.016949153	0.050847458	0.001694915	0.033898305	0.06779661	0.009322034	0.001694915	0.016949153	0.026271186	1.818181818	15.5	0.005508475	0.021610169	3.923076923
Arfaptin-1	ARFIP1	Arfip1	Background	P53367	42	0.1	0.1	1	0.1	1	0.1	2	2	0.1	1	0.002380952	0.002380952	0.023809524	0.002380952	0.023809524	0.002380952	0.047619048	0.047619048	0.002380952	0.023809524	0.002380952	0.013095238	0.013095238	0.047619048	5.5	3.636363636	0.007738095	0.030357143	3.923076923
Secernin-3	SCRN3	Scrn3	Background	Q0VDG4	49	1	0.1	0.1	0.1	3	1	1	0.1	3	0.1	0.020408163	0.002040816	0.002040816	0.002040816	0.06122449	0.020408163	0.020408163	0.002040816	0.06122449	0.002040816	0.01122449	0.002040816	0.040816327	0.01122449	3.636363636	5.5	0.006632653	0.026020408	3.923076923
BTB/POZ domain-containing protein KCTD6	KCTD6	Kctd6	Background	Q8NC69	28	0.1	0.1	1	0.1	0.1	1	3	1	3	3	0.003571429	0.003571429	0.035714286	0.003571429	0.003571429	0.035714286	0.107142857	0.035714286	0.107142857	0.107142857	0.003571429	0.019642857	0.019642857	0.071428571	5.5	3.636363636	0.011607143	0.045535714	3.923076923
E3 ubiquitin-protein ligase RNF220	RNF220	Rnf220	Background	Q5VTB9	63	1	0.1	0.1	0.1	2	1	2	0.1	4	3	0.015873016	0.001587302	0.001587302	0.001587302	0.031746032	0.015873016	0.031746032	0.001587302	0.063492063	0.047619048	0.008730159	0.001587302	0.023809524	0.016666667	2.727272727	10.5	0.00515873	0.020238095	3.923076923
Protein AMN1 homolog	AMN1	Amn1	Background	Q8IY45	28	0.1	0.1	1	0.1	3	1	0.1	1	0.1	2	0.003571429	0.003571429	0.035714286	0.003571429	0.107142857	0.035714286	0.003571429	0.035714286	0.003571429	0.071428571	0.003571429	0.019642857	0.071428571	0.019642857	20	1	0.011607143	0.045535714	3.923076923
Cytosolic iron-sulfur assembly component 2B	CIAO2B	Ciao2b	Background	Q9Y3D0	18	2	1	2	0.1	7	2	7	4	12	8	0.111111111	0.055555556	0.111111111	0.005555556	0.388888889	0.111111111	0.388888889	0.222222222	0.666666667	0.444444444	0.083333333	0.058333333	0.25	0.305555556	3	5.238095238	0.070833333	0.277777778	3.921568627
RNA-binding protein with multiple splicing	RBPMS	Rbpms	Background	Q93062	22	3	1	1	0.1	7	4	5	4	9	5	0.136363636	0.045454545	0.045454545	0.004545455	0.318181818	0.181818182	0.227272727	0.181818182	0.409090909	0.227272727	0.090909091	0.025	0.25	0.204545455	2.75	8.181818182	0.057954545	0.227272727	3.921568627
N-alpha-acetyltransferase 20	NAA20	Naa20	Background	P61599	20	3	1	1	0.1	2	6	8	4	6	3	0.15	0.05	0.05	0.005	0.1	0.3	0.4	0.2	0.3	0.15	0.1	0.0275	0.2	0.3	2	10.90909091	0.06375	0.25	3.921568627
E3 ubiquitin-protein ligase TRIM32	TRIM32	Trim32	Background	Q13049	72	2	0.1	0.1	0.1	2	2	2	3	6	4	0.027777778	0.001388889	0.001388889	0.001388889	0.027777778	0.027777778	0.027777778	0.041666667	0.083333333	0.055555556	0.014583333	0.001388889	0.027777778	0.034722222	1.904761905	25	0.007986111	0.03125	3.913043478
Uncharacterized protein C17orf80	C17orf80	C17orf80	Background	Q9BSJ5	67	2	0.1	0.1	0.1	2	1	3	3	4	2	0.029850746	0.001492537	0.001492537	0.001492537	0.029850746	0.014925373	0.044776119	0.044776119	0.059701493	0.029850746	0.015671642	0.001492537	0.02238806	0.044776119	1.428571429	30	0.00858209	0.03358209	3.913043478
Rho GTPase-activating protein 18	ARHGAP18	Arhgap18	Background	Q8N392	75	2	0.1	0.1	0.1	4	1	3	1	1	0.1	0.026666667	0.001333333	0.001333333	0.001333333	0.053333333	0.013333333	0.04	0.013333333	0.013333333	0.001333333	0.014	0.001333333	0.033333333	0.026666667	2.380952381	20	0.007666667	0.03	3.913043478
Insulin receptor substrate 2	IRS2	Irs2	Background	Q9Y4H2	137	2	0.1	0.1	0.1	2	2	2	3	1	3	0.01459854	0.000729927	0.000729927	0.000729927	0.01459854	0.01459854	0.01459854	0.02189781	0.00729927	0.02189781	0.007664234	0.000729927	0.01459854	0.018248175	1.904761905	25	0.00419708	0.016423358	3.913043478
Forkhead box protein F2	FOXF2	Foxf2	Background	Q12947	46	2	0.1	0.1	0.1	2	3	2	2	2	4	0.043478261	0.002173913	0.002173913	0.002173913	0.043478261	0.065217391	0.043478261	0.043478261	0.043478261	0.086956522	0.022826087	0.002173913	0.054347826	0.043478261	2.380952381	20	0.0125	0.048913043	3.913043478
Phenazine biosynthesis-like domain-containing protein	PBLD	Pbld	Background	P30039	32	2	0.1	0.1	0.1	2	2	3	2	3	1	0.0625	0.003125	0.003125	0.003125	0.0625	0.0625	0.09375	0.0625	0.09375	0.03125	0.0328125	0.003125	0.0625	0.078125	1.904761905	25	0.01796875	0.0703125	3.913043478
tRNA (adenine(58)-N(1))-methyltransferase catalytic subunit TRMT61A	TRMT61A	Trmt61a	Background	Q96FX7	31	0.1	0.1	2	0.1	4	1	2	2	5	5	0.003225806	0.003225806	0.064516129	0.003225806	0.129032258	0.032258065	0.064516129	0.064516129	0.161290323	0.161290323	0.003225806	0.033870968	0.080645161	0.064516129	25	1.904761905	0.018548387	0.072580645	3.913043478
Ras association domain-containing protein 8	RASSF8	Rassf8	Background	Q8NHQ8	48	0.1	0.1	2	0.1	1	3	3	2	4	3	0.002083333	0.002083333	0.041666667	0.002083333	0.020833333	0.0625	0.0625	0.041666667	0.083333333	0.0625	0.002083333	0.021875	0.041666667	0.052083333	20	2.380952381	0.011979167	0.046875	3.913043478
Inactive C-alpha-formylglycine-generating enzyme 2	SUMF2	Sumf2	Background	Q8NBJ7	34	2	0.1	0.1	0.1	2	2	4	1	4	3	0.058823529	0.002941176	0.002941176	0.002941176	0.058823529	0.058823529	0.117647059	0.029411765	0.117647059	0.088235294	0.030882353	0.002941176	0.058823529	0.073529412	1.904761905	25	0.016911765	0.066176471	3.913043478
Angio-associated migratory cell protein	AAMP	Aamp	Background	Q13685	47	1	1	2	0.1	3	3	5	5	5	5	0.021276596	0.021276596	0.042553191	0.00212766	0.063829787	0.063829787	0.106382979	0.106382979	0.106382979	0.106382979	0.021276596	0.022340426	0.063829787	0.106382979	3	4.761904762	0.021808511	0.085106383	3.902439024
Mitochondrial glutamate carrier 1	SLC25A22	Slc25a22	Background	Q9H936	34	10	12	9	8	34	44	31	43	19	16	0.294117647	0.352941176	0.264705882	0.235294118	1	1.294117647	0.911764706	1.264705882	0.558823529	0.470588235	0.323529412	0.25	1.147058824	1.088235294	3.545454545	4.352941176	0.286764706	1.117647059	3.897435897
Conserved oligomeric Golgi complex subunit 8	COG8	Cog8	Candidates	Q96MW5	68	11	0.1	0.1	0.1	15	12	9	8	9	5	0.161764706	0.001470588	0.001470588	0.001470588	0.220588235	0.176470588	0.132352941	0.117647059	0.132352941	0.073529412	0.081617647	0.001470588	0.198529412	0.125	2.432432432	85	0.041544118	0.161764706	3.89380531
Acyl-CoA dehydrogenase family member 10	ACAD10	Acad10	Background	Q6JQN1	119	5	0.1	2	0.1	10	6	7	5	1	0.1	0.042016807	0.000840336	0.016806723	0.000840336	0.084033613	0.050420168	0.058823529	0.042016807	0.008403361	0.000840336	0.021428571	0.008823529	0.067226891	0.050420168	3.137254902	5.714285714	0.01512605	0.058823529	3.888888889
Tubulin epsilon chain	TUBE1	Tube1	Background	Q9UJT0	53	4	3	0.1	0.1	8	6	10	4	2	4	0.075471698	0.056603774	0.001886792	0.001886792	0.150943396	0.113207547	0.188679245	0.075471698	0.037735849	0.075471698	0.066037736	0.001886792	0.132075472	0.132075472	2	70	0.033962264	0.132075472	3.888888889
Thiosulfate sulfurtransferase	TST	Tst	Background	Q16762	33	3	3	1	1	7	10	6	8	7	10	0.090909091	0.090909091	0.03030303	0.03030303	0.212121212	0.303030303	0.181818182	0.242424242	0.212121212	0.303030303	0.090909091	0.03030303	0.257575758	0.212121212	2.833333333	7	0.060606061	0.234848485	3.875
Transcription elongation factor, mitochondrial	TEFM	Tefm	Background	Q96QE5	42	3	0.1	3	0.1	5	4	6	9	8	5	0.071428571	0.002380952	0.071428571	0.002380952	0.119047619	0.095238095	0.142857143	0.214285714	0.19047619	0.119047619	0.036904762	0.036904762	0.107142857	0.178571429	2.903225806	4.838709677	0.036904762	0.142857143	3.870967742
Transcription termination factor 1	TTF1	Ttf1	Background	Q15361	103	1	1	0.1	1	4	1	2	5	4	4	0.009708738	0.009708738	0.000970874	0.009708738	0.038834951	0.009708738	0.019417476	0.048543689	0.038834951	0.038834951	0.009708738	0.005339806	0.024271845	0.033980583	2.5	6.363636364	0.007524272	0.029126214	3.870967742
DDB1- and CUL4-associated factor 16	DCAF16	Dcaf16	Background	Q9NXF7	24	1	0.1	1	1	3	2	3	4	2	3	0.041666667	0.004166667	0.041666667	0.041666667	0.125	0.083333333	0.125	0.166666667	0.083333333	0.125	0.022916667	0.041666667	0.104166667	0.145833333	4.545454545	3.5	0.032291667	0.125	3.870967742
tRNA-dihydrouridine(20) synthase [NAD(P)+]-like	DUS2	Dus2	Background	Q9NX74	55	1	0.1	1	1	3	1	5	3	6	3	0.018181818	0.001818182	0.018181818	0.018181818	0.054545455	0.018181818	0.090909091	0.054545455	0.109090909	0.054545455	0.01	0.018181818	0.036363636	0.072727273	3.636363636	4	0.014090909	0.054545455	3.870967742
Small integral membrane protein 7	SMIM7	Smim7	Background	Q9BQ49	9	1	0.1	0.1	0.1	1	1	2	1	1	1	0.111111111	0.011111111	0.011111111	0.011111111	0.111111111	0.111111111	0.222222222	0.111111111	0.111111111	0.111111111	0.061111111	0.011111111	0.111111111	0.166666667	1.818181818	15	0.036111111	0.138888889	3.846153846
Ribosomal protein 63, mitochondrial	MRPL57	Mrpl57	Background	Q9BQC6	12	1	0.1	0.1	0.1	2	1	1	1	2	3	0.083333333	0.008333333	0.008333333	0.008333333	0.166666667	0.083333333	0.083333333	0.083333333	0.166666667	0.25	0.045833333	0.008333333	0.125	0.083333333	2.727272727	10	0.027083333	0.104166667	3.846153846
Phosphatidylinositol 3,4,5-trisphosphate-dependent Rac exchanger 1 protein	PREX1	Prex1	Background	Q8TCU6	186	1	0.1	0.1	0.1	2	1	1	1	1	1	0.005376344	0.000537634	0.000537634	0.000537634	0.010752688	0.005376344	0.005376344	0.005376344	0.005376344	0.005376344	0.002956989	0.000537634	0.008064516	0.005376344	2.727272727	10	0.001747312	0.00672043	3.846153846
Complex III assembly factor LYRM7	LYRM7	Lyrm7	Background	Q5U5X0	12	0.1	0.1	1	0.1	2	1	1	1	0.1	1	0.008333333	0.008333333	0.083333333	0.008333333	0.166666667	0.083333333	0.083333333	0.083333333	0.008333333	0.083333333	0.008333333	0.045833333	0.125	0.083333333	15	1.818181818	0.027083333	0.104166667	3.846153846
Melanoma antigen preferentially expressed in tumors	PRAME	Prame	Background	P78395	58	1	0.1	0.1	0.1	2	1	1	1	1	1	0.017241379	0.001724138	0.001724138	0.001724138	0.034482759	0.017241379	0.017241379	0.017241379	0.017241379	0.017241379	0.009482759	0.001724138	0.025862069	0.017241379	2.727272727	10	0.005603448	0.021551724	3.846153846
Zinc finger and BTB domain-containing protein 43	ZBTB43	Zbtb43	Background	O43298	53	0.1	0.1	1	0.1	2	1	1	1	1	1	0.001886792	0.001886792	0.018867925	0.001886792	0.037735849	0.018867925	0.018867925	0.018867925	0.018867925	0.018867925	0.001886792	0.010377358	0.028301887	0.018867925	15	1.818181818	0.006132075	0.023584906	3.846153846
KxDL motif-containing protein 1	KXD1	Kxd1	Background	Q9BQD3	20	0.1	0.1	1	0.1	1	2	1	1	4	3	0.005	0.005	0.05	0.005	0.05	0.1	0.05	0.05	0.2	0.15	0.005	0.0275	0.075	0.05	15	1.818181818	0.01625	0.0625	3.846153846
Zinc finger protein 740	ZNF740	Znf740	Background	Q8NDX6	22	0.1	1	0.1	0.1	1	1	1	2	3	2	0.004545455	0.045454545	0.004545455	0.004545455	0.045454545	0.045454545	0.045454545	0.090909091	0.136363636	0.090909091	0.025	0.004545455	0.045454545	0.068181818	1.818181818	15	0.014772727	0.056818182	3.846153846
Probable RNA-binding protein EIF1AD	EIF1AD	Eif1ad	Background	Q8N9N8	19	1	0.1	0.1	0.1	2	1	1	1	2	1	0.052631579	0.005263158	0.005263158	0.005263158	0.105263158	0.052631579	0.052631579	0.052631579	0.105263158	0.052631579	0.028947368	0.005263158	0.078947368	0.052631579	2.727272727	10	0.017105263	0.065789474	3.846153846
Ewing's tumor-associated antigen 1	ETAA1	Etaa1	Background	Q9NY74	103	1	0.1	0.1	0.1	1	1	2	1	2	2	0.009708738	0.000970874	0.000970874	0.000970874	0.009708738	0.009708738	0.019417476	0.009708738	0.019417476	0.019417476	0.005339806	0.000970874	0.009708738	0.014563107	1.818181818	15	0.00315534	0.012135922	3.846153846
Protein phosphatase 1D	PPM1D	Ppm1d	Background	O15297	67	1	0.1	0.1	0.1	2	1	1	1	1	2	0.014925373	0.001492537	0.001492537	0.001492537	0.029850746	0.014925373	0.014925373	0.014925373	0.014925373	0.029850746	0.008208955	0.001492537	0.02238806	0.014925373	2.727272727	10	0.004850746	0.018656716	3.846153846
Zinc finger protein 646	ZNF646	Znf646	Background	O15015	201	1	0.1	0.1	0.1	2	1	1	1	2	2	0.004975124	0.000497512	0.000497512	0.000497512	0.009950249	0.004975124	0.004975124	0.004975124	0.009950249	0.009950249	0.002736318	0.000497512	0.007462687	0.004975124	2.727272727	10	0.001616915	0.006218905	3.846153846
FAST kinase domain-containing protein 5, mitochondrial	FASTKD5	Fastkd5	Candidates	Q7L8L6	87	15	9	4	0.1	20	31	31	26	20	18	0.172413793	0.103448276	0.045977011	0.001149425	0.229885057	0.356321839	0.356321839	0.298850575	0.229885057	0.206896552	0.137931034	0.023563218	0.293103448	0.327586207	2.125	13.90243902	0.080747126	0.310344828	3.84341637
Metalloreductase STEAP3	STEAP3	Steap3	Background	Q658P3	55	3	1	1	1	5	11	3	4	2	2	0.054545455	0.018181818	0.018181818	0.018181818	0.090909091	0.2	0.054545455	0.072727273	0.036363636	0.036363636	0.036363636	0.018181818	0.145454545	0.063636364	4	3.5	0.027272727	0.104545455	3.833333333
Acylpyruvase FAHD1, mitochondrial	FAHD1	Fahd1	Background	Q6P587	25	3	1	1	1	7	6	4	6	7	2	0.12	0.04	0.04	0.04	0.28	0.24	0.16	0.24	0.28	0.08	0.08	0.04	0.26	0.2	3.25	5	0.06	0.23	3.833333333
Acidic leucine-rich nuclear phosphoprotein 32 family member A	ANP32A	Anp32a	Background	P39687	29	2	2	1	1	11	5	6	1	0.1	0.1	0.068965517	0.068965517	0.034482759	0.034482759	0.379310345	0.172413793	0.206896552	0.034482759	0.003448276	0.003448276	0.068965517	0.034482759	0.275862069	0.120689655	4	3.5	0.051724138	0.198275862	3.833333333
Rhotekin	RTKN	Rtkn	Background	Q9BST9	63	4	0.1	3	1	8	5	9	9	9	6	0.063492063	0.001587302	0.047619048	0.015873016	0.126984127	0.079365079	0.142857143	0.142857143	0.142857143	0.095238095	0.032539683	0.031746032	0.103174603	0.142857143	3.170731707	4.5	0.032142857	0.123015873	3.827160494
Ubiquitin conjugation factor E4 A	UBE4A	Ube4a	Candidates	Q14139	123	6	1	2	2	13	8	14	7	8	7	0.048780488	0.008130081	0.016260163	0.016260163	0.105691057	0.06504065	0.113821138	0.056910569	0.06504065	0.056910569	0.028455285	0.016260163	0.085365854	0.085365854	3	5.25	0.022357724	0.085365854	3.818181818
Mitochondrial ribonuclease P catalytic subunit	PRORP	Prorp	Background	O15091	67	15	8	1	3	27	22	28	26	23	14	0.223880597	0.119402985	0.014925373	0.044776119	0.402985075	0.328358209	0.417910448	0.388059701	0.343283582	0.208955224	0.171641791	0.029850746	0.365671642	0.402985075	2.130434783	13.5	0.100746269	0.384328358	3.814814815
Charged multivesicular body protein 7	CHMP7	Chmp7	Background	Q8WUX9	51	3	0.1	1	0.1	7	2	3	4	5	4	0.058823529	0.001960784	0.019607843	0.001960784	0.137254902	0.039215686	0.058823529	0.078431373	0.098039216	0.078431373	0.030392157	0.010784314	0.088235294	0.068627451	2.903225806	6.363636364	0.020588235	0.078431373	3.80952381
Cyclin-T2	CCNT2	Ccnt2	Background	O60583	81	2	2	0.1	0.1	5	5	2	4	3	3	0.024691358	0.024691358	0.001234568	0.001234568	0.061728395	0.061728395	0.024691358	0.049382716	0.037037037	0.037037037	0.024691358	0.001234568	0.061728395	0.037037037	2.5	30	0.012962963	0.049382716	3.80952381
Mediator of RNA polymerase II transcription subunit 9	MED9	Med9	Background	Q9NWA0	16	2	0.1	0.1	2	2	4	6	4	10	15	0.125	0.00625	0.00625	0.125	0.125	0.25	0.375	0.25	0.625	0.9375	0.065625	0.065625	0.1875	0.3125	2.857142857	4.761904762	0.065625	0.25	3.80952381
Transmembrane protein 41B	TMEM41B	Tmem41b	Background	Q5BJD5	33	3	1	0.1	0.1	5	4	3	4	1	2	0.090909091	0.03030303	0.003030303	0.003030303	0.151515152	0.121212121	0.090909091	0.121212121	0.03030303	0.060606061	0.060606061	0.003030303	0.136363636	0.106060606	2.25	35	0.031818182	0.121212121	3.80952381
Histone acetyltransferase KAT2A	KAT2A	Kat2a	Background	Q92830	94	2	1	4	0.1	9	4	6	8	5	10	0.021276596	0.010638298	0.042553191	0.00106383	0.095744681	0.042553191	0.063829787	0.085106383	0.053191489	0.106382979	0.015957447	0.021808511	0.069148936	0.074468085	4.333333333	3.414634146	0.018882979	0.071808511	3.802816901
Polyisoprenoid diphosphate/phosphate phosphohydrolase PLPP6	PLPP6	Plpp6	Background	Q8IY26	32	3	3	1	0.1	6	7	5	9	3	1	0.09375	0.09375	0.03125	0.003125	0.1875	0.21875	0.15625	0.28125	0.09375	0.03125	0.09375	0.0171875	0.203125	0.21875	2.166666667	12.72727273	0.05546875	0.2109375	3.802816901
Dual specificity protein phosphatase 9	DUSP9	Dusp9	Candidates	Q99956	42	5	4	4	2	17	10	15	15	17	8	0.119047619	0.095238095	0.095238095	0.047619048	0.404761905	0.238095238	0.357142857	0.357142857	0.404761905	0.19047619	0.107142857	0.071428571	0.321428571	0.357142857	3	5	0.089285714	0.339285714	3.8
Nucleolar protein 8	NOL8	Nol8	Background	Q76FK4	132	10	3	4	2	22	12	21	17	12	14	0.075757576	0.022727273	0.03030303	0.015151515	0.166666667	0.090909091	0.159090909	0.128787879	0.090909091	0.106060606	0.049242424	0.022727273	0.128787879	0.143939394	2.615384615	6.333333333	0.035984848	0.136363636	3.789473684
mRNA-decapping enzyme 1B	DCP1B	Dcp1b	Background	Q8IZD4	68	4	0.1	6	1	7	10	15	10	28	23	0.058823529	0.001470588	0.088235294	0.014705882	0.102941176	0.147058824	0.220588235	0.147058824	0.411764706	0.338235294	0.030147059	0.051470588	0.125	0.183823529	4.146341463	3.571428571	0.040808824	0.154411765	3.783783784
Immunoglobulin superfamily member 3	IGSF3	Igsf3	Background	O75054	135	2	0.1	1	0.1	3	0.1	5	4	10	9	0.014814815	0.000740741	0.007407407	0.000740741	0.022222222	0.000740741	0.037037037	0.02962963	0.074074074	0.066666667	0.007777778	0.004074074	0.011481481	0.033333333	1.476190476	8.181818182	0.005925926	0.022407407	3.78125
Translocator protein	TSPO	Tspo	Background	P30536	19	3	3	1	2	10	8	8	8	4	4	0.157894737	0.157894737	0.052631579	0.105263158	0.526315789	0.421052632	0.421052632	0.421052632	0.210526316	0.210526316	0.157894737	0.078947368	0.473684211	0.421052632	3	5.333333333	0.118421053	0.447368421	3.777777778
Prolyl 4-hydroxylase subunit alpha-2	P4HA2	P4ha2	Background	O15460	61	3	1	2	0.1	7	4	10	2	4	2	0.049180328	0.016393443	0.032786885	0.001639344	0.114754098	0.06557377	0.163934426	0.032786885	0.06557377	0.032786885	0.032786885	0.017213115	0.090163934	0.098360656	2.75	5.714285714	0.025	0.094262295	3.770491803
Beta-catenin-like protein 1	CTNNBL1	Ctnnbl1	Background	Q8WYA6	65	4	1	0.1	1	8	4	7	4	8	4	0.061538462	0.015384615	0.001538462	0.015384615	0.123076923	0.061538462	0.107692308	0.061538462	0.123076923	0.061538462	0.038461538	0.008461538	0.092307692	0.084615385	2.4	10	0.023461538	0.088461538	3.770491803
Coiled-coil domain-containing protein 85C	CCDC85C	Ccdc85c	Background	A6NKD9	45	3	0.1	2	5	10	9	9	10	15	14	0.066666667	0.002222222	0.044444444	0.111111111	0.222222222	0.2	0.2	0.222222222	0.333333333	0.311111111	0.034444444	0.077777778	0.211111111	0.211111111	6.129032258	2.714285714	0.056111111	0.211111111	3.762376238
WD repeat-containing protein 7	WDR7	Wdr7	Background	Q9Y4E6	164	4	3	0.1	0.1	8	6	8	5	10	7	0.024390244	0.018292683	0.000609756	0.000609756	0.048780488	0.036585366	0.048780488	0.030487805	0.06097561	0.042682927	0.021341463	0.000609756	0.042682927	0.039634146	2	65	0.01097561	0.041158537	3.75
Dystonin	DST	Dst	Background	Q03001	861	6	0.1	5	0.1	7	3	23	9	24	10	0.006968641	0.000116144	0.005807201	0.000116144	0.008130081	0.003484321	0.026713124	0.010452962	0.027874564	0.011614402	0.003542393	0.002961672	0.005807201	0.018583043	1.639344262	6.274509804	0.003252033	0.012195122	3.75
NFX1-type zinc finger-containing protein 1	ZNFX1	Znfx1	Background	Q9P2E3	220	1	0.1	2	0.1	4	1	4	3	8	5	0.004545455	0.000454545	0.009090909	0.000454545	0.018181818	0.004545455	0.018181818	0.013636364	0.036363636	0.022727273	0.0025	0.004772727	0.011363636	0.015909091	4.545454545	3.333333333	0.003636364	0.013636364	3.75
RNA-binding region-containing protein 3	RNPC3	Rnpc3	Background	Q96LT9	59	2	0.1	1	0.1	2	3	6	1	6	7	0.033898305	0.001694915	0.016949153	0.001694915	0.033898305	0.050847458	0.101694915	0.016949153	0.101694915	0.118644068	0.01779661	0.009322034	0.042372881	0.059322034	2.380952381	6.363636364	0.013559322	0.050847458	3.75
Disheveled-associated activator of morphogenesis 1	DAAM1	Daam1	Background	Q9Y4D1	123	0.1	0.1	2	1	2	4	3	3	4	3	0.000813008	0.000813008	0.016260163	0.008130081	0.016260163	0.032520325	0.024390244	0.024390244	0.032520325	0.024390244	0.000813008	0.012195122	0.024390244	0.024390244	30	2	0.006504065	0.024390244	3.75
DNA-directed RNA polymerase III subunit RPC7	POLR3G	Polr3g	Background	O15318	26	1	0.1	2	0.1	5	3	3	1	5	3	0.038461538	0.003846154	0.076923077	0.003846154	0.192307692	0.115384615	0.115384615	0.038461538	0.192307692	0.115384615	0.021153846	0.040384615	0.153846154	0.076923077	7.272727273	1.904761905	0.030769231	0.115384615	3.75
Eukaryotic translation initiation factor 5	EIF5	Eif5	Background	P55010	49	1	1	1	1	6	3	4	2	4	3	0.020408163	0.020408163	0.020408163	0.020408163	0.12244898	0.06122449	0.081632653	0.040816327	0.081632653	0.06122449	0.020408163	0.020408163	0.091836735	0.06122449	4.5	3	0.020408163	0.076530612	3.75
Enoyl-CoA delta isomerase 1, mitochondrial	ECI1	Eci1	Background	P42126	33	2	1	0.1	0.1	3	3	4	2	1	2	0.060606061	0.03030303	0.003030303	0.003030303	0.090909091	0.090909091	0.121212121	0.060606061	0.03030303	0.060606061	0.045454545	0.003030303	0.090909091	0.090909091	2	30	0.024242424	0.090909091	3.75
Transmembrane protein 161A	TMEM161A	Tmem161a	Background	Q9NX61	54	2	1	0.1	0.1	5	3	2	2	0.1	0.1	0.037037037	0.018518519	0.001851852	0.001851852	0.092592593	0.055555556	0.037037037	0.037037037	0.001851852	0.001851852	0.027777778	0.001851852	0.074074074	0.037037037	2.666666667	20	0.014814815	0.055555556	3.75
Acyl-CoA 6-desaturase	FADS2	Fads2	Background	O95864	52	4	3	0.1	0.1	7	7	6	7	3	2	0.076923077	0.057692308	0.001923077	0.001923077	0.134615385	0.134615385	0.115384615	0.134615385	0.057692308	0.038461538	0.067307692	0.001923077	0.134615385	0.125	2	65	0.034615385	0.129807692	3.75
Ankyrin repeat domain-containing protein 50	ANKRD50	Ankrd50	Background	Q9ULJ7	156	0.1	3	1	1	8	0.1	7	4	10	8	0.000641026	0.019230769	0.006410256	0.006410256	0.051282051	0.000641026	0.044871795	0.025641026	0.064102564	0.051282051	0.009935897	0.006410256	0.025961538	0.03525641	2.612903226	5.5	0.008173077	0.030608974	3.745098039
Transmembrane protein 214	TMEM214	Tmem214	Candidates	Q6NUQ4	77	12	4	5	0.1	31	19	21	8	5	1	0.155844156	0.051948052	0.064935065	0.001298701	0.402597403	0.246753247	0.272727273	0.103896104	0.064935065	0.012987013	0.103896104	0.033116883	0.324675325	0.188311688	3.125	5.68627451	0.068506494	0.256493506	3.744075829
WD repeat and FYVE domain-containing protein 3	WDFY3	Wdfy3	Background	Q8IZQ1	395	6	2	1	0.1	9	5	13	7	6	3	0.015189873	0.005063291	0.002531646	0.000253165	0.02278481	0.012658228	0.032911392	0.017721519	0.015189873	0.007594937	0.010126582	0.001392405	0.017721519	0.025316456	1.75	18.18181818	0.005759494	0.021518987	3.736263736
Fumarylacetoacetate hydrolase domain-containing protein 2A	FAHD2A	Fahd2a	Background	Q96GK7	35	4	3	2	0.1	11	9	10	4	8	6	0.114285714	0.085714286	0.057142857	0.002857143	0.314285714	0.257142857	0.285714286	0.114285714	0.228571429	0.171428571	0.1	0.03	0.285714286	0.2	2.857142857	6.666666667	0.065	0.242857143	3.736263736
RNA-binding protein 20	RBM20	Rbm20	Background	Q5T481	134	3	0.1	4	2	10	6	11	7	26	21	0.02238806	0.000746269	0.029850746	0.014925373	0.074626866	0.044776119	0.082089552	0.052238806	0.194029851	0.156716418	0.011567164	0.02238806	0.059701493	0.067164179	5.161290323	3	0.016977612	0.063432836	3.736263736
Peroxisomal 2,4-dienoyl-CoA reductase [(3E)-enoyl-CoA-producing]	DECR2	Decr2	Candidates	Q9NUI1	31	4	3	3	1	11	10	9	11	8	7	0.129032258	0.096774194	0.096774194	0.032258065	0.35483871	0.322580645	0.290322581	0.35483871	0.258064516	0.225806452	0.112903226	0.064516129	0.338709677	0.322580645	3	5	0.088709677	0.330645161	3.727272727
Claspin	CLSPN	Clspn	Background	Q9HAW4	151	2	0.1	1	2	4	4	7	4	11	12	0.013245033	0.000662252	0.006622517	0.013245033	0.026490066	0.026490066	0.046357616	0.026490066	0.072847682	0.079470199	0.006953642	0.009933775	0.026490066	0.036423841	3.80952381	3.666666667	0.008443709	0.031456954	3.725490196
Serine palmitoyltransferase 2	SPTLC2	Sptlc2	Candidates	O15270	63	5	9	3	1	13	21	17	16	5	6	0.079365079	0.142857143	0.047619048	0.015873016	0.206349206	0.333333333	0.26984127	0.253968254	0.079365079	0.095238095	0.111111111	0.031746032	0.26984127	0.261904762	2.428571429	8.25	0.071428571	0.265873016	3.722222222
Ras-related protein Rab-30	RAB30	Rab30	Background	Q15771	23	3	0.1	3	0.1	7	5	6	5	5	5	0.130434783	0.004347826	0.130434783	0.004347826	0.304347826	0.217391304	0.260869565	0.217391304	0.217391304	0.217391304	0.067391304	0.067391304	0.260869565	0.239130435	3.870967742	3.548387097	0.067391304	0.25	3.709677419
CDK5 regulatory subunit-associated protein 3	CDK5RAP3	Cdk5rap3	Background	Q96JB5	57	5	1	2	0.1	7	7	8	8	5	7	0.087719298	0.01754386	0.035087719	0.001754386	0.122807018	0.122807018	0.140350877	0.140350877	0.087719298	0.122807018	0.052631579	0.018421053	0.122807018	0.140350877	2.333333333	7.619047619	0.035526316	0.131578947	3.703703704
DDB1- and CUL4-associated factor 10	DCAF10	Dcaf10	Background	Q5QP82	61	1	0.1	1	0.1	4	2	2	0.1	1	1	0.016393443	0.001639344	0.016393443	0.001639344	0.06557377	0.032786885	0.032786885	0.001639344	0.016393443	0.016393443	0.009016393	0.009016393	0.049180328	0.017213115	5.454545455	1.909090909	0.009016393	0.033196721	3.681818182
Mediator of RNA polymerase II transcription subunit 11	MED11	Med11	Background	Q9P086	13	0.1	0.1	1	1	4	0.1	3	1	6	2	0.007692308	0.007692308	0.076923077	0.076923077	0.307692308	0.007692308	0.230769231	0.076923077	0.461538462	0.153846154	0.007692308	0.076923077	0.157692308	0.153846154	20.5	2	0.042307692	0.155769231	3.681818182
Tricarboxylate transport protein, mitochondrial	SLC25A1	Slc25a1	Background	P53007	34	10	10	3	4	21	30	25	23	15	13	0.294117647	0.294117647	0.088235294	0.117647059	0.617647059	0.882352941	0.735294118	0.676470588	0.441176471	0.382352941	0.294117647	0.102941176	0.75	0.705882353	2.55	6.857142857	0.198529412	0.727941176	3.666666667
Outer mitochondrial transmembrane helix translocase	ATAD1	Atad1	Candidates	Q8NBU5	41	8	1	2	1	14	12	10	8	9	6	0.195121951	0.024390244	0.048780488	0.024390244	0.341463415	0.292682927	0.243902439	0.195121951	0.219512195	0.146341463	0.109756098	0.036585366	0.317073171	0.219512195	2.888888889	6	0.073170732	0.268292683	3.666666667
Peroxiredoxin-like 2A	PRXL2A	Prxl2a	Background	Q9BRX8	26	5	1	1	0.1	9	3	10	4	2	4	0.192307692	0.038461538	0.038461538	0.003846154	0.346153846	0.115384615	0.384615385	0.153846154	0.076923077	0.153846154	0.115384615	0.021153846	0.230769231	0.269230769	2	12.72727273	0.068269231	0.25	3.661971831
Glycerol-3-phosphate dehydrogenase 1-like protein	GPD1L	Gpd1l	Background	Q8N335	38	5	0.1	3	0.1	11	8	7	4	2	1	0.131578947	0.002631579	0.078947368	0.002631579	0.289473684	0.210526316	0.184210526	0.105263158	0.052631579	0.026315789	0.067105263	0.040789474	0.25	0.144736842	3.725490196	3.548387097	0.053947368	0.197368421	3.658536585
TBC1 domain family member 23	TBC1D23	Tbc1d23	Background	Q9NUY8	78	5	3	0.1	0.1	6	8	7	9	5	6	0.064102564	0.038461538	0.001282051	0.001282051	0.076923077	0.102564103	0.08974359	0.115384615	0.064102564	0.076923077	0.051282051	0.001282051	0.08974359	0.102564103	1.75	80	0.026282051	0.096153846	3.658536585
Steroid hormone receptor ERR1	ESRRA	Esrra	Background	P11474	46	2	0.1	1	1	5	2	5	3	8	6	0.043478261	0.002173913	0.02173913	0.02173913	0.108695652	0.043478261	0.108695652	0.065217391	0.173913043	0.130434783	0.022826087	0.02173913	0.076086957	0.086956522	3.333333333	4	0.022282609	0.081521739	3.658536585
Ubiquitin-associated domain-containing protein 2	UBAC2	Ubac2	Candidates	Q8NBM4	39	14	8	6	1	25	24	24	33	13	13	0.358974359	0.205128205	0.153846154	0.025641026	0.641025641	0.615384615	0.615384615	0.846153846	0.333333333	0.333333333	0.282051282	0.08974359	0.628205128	0.730769231	2.227272727	8.142857143	0.185897436	0.679487179	3.655172414
Dual specificity protein kinase CLK3	CLK3	Clk3	Background	P49761	74	4	1	0.1	0.1	7	3	5	4	5	3	0.054054054	0.013513514	0.001351351	0.001351351	0.094594595	0.040540541	0.067567568	0.054054054	0.067567568	0.040540541	0.033783784	0.001351351	0.067567568	0.060810811	2	45	0.017567568	0.064189189	3.653846154
Reticulon-3	RTN3	Rtn3	Background	O95197	113	3	0.1	2	0.1	4	5	5	5	4	3	0.026548673	0.000884956	0.017699115	0.000884956	0.03539823	0.044247788	0.044247788	0.044247788	0.03539823	0.026548673	0.013716814	0.009292035	0.039823009	0.044247788	2.903225806	4.761904762	0.011504425	0.042035398	3.653846154
Zinc transporter 5	SLC30A5	Slc30a5	Background	Q8TAD4	84	2	3	0.1	0.1	5	3	5	6	3	0.1	0.023809524	0.035714286	0.001190476	0.001190476	0.05952381	0.035714286	0.05952381	0.071428571	0.035714286	0.001190476	0.029761905	0.001190476	0.047619048	0.06547619	1.6	55	0.01547619	0.056547619	3.653846154
YrdC domain-containing protein, mitochondrial	YRDC	Yrdc	Background	Q86U90	29	4	0.1	0.1	1	5	4	6	4	3	4	0.137931034	0.003448276	0.003448276	0.034482759	0.172413793	0.137931034	0.206896552	0.137931034	0.103448276	0.137931034	0.070689655	0.018965517	0.155172414	0.172413793	2.195121951	9.090909091	0.044827586	0.163793103	3.653846154
E2F-associated phosphoprotein	EAPP	Eapp	Background	Q56P03	33	0.1	0.1	1	1	3	1	1	3	7	4	0.003030303	0.003030303	0.03030303	0.03030303	0.090909091	0.03030303	0.03030303	0.090909091	0.212121212	0.121212121	0.003030303	0.03030303	0.060606061	0.060606061	20	2	0.016666667	0.060606061	3.636363636
Biogenesis of lysosome-related organelles complex 1 subunit 3	BLOC1S3	Bloc1s3	Background	Q6QNY0	21	0.1	1	1	0.1	1	2	3	2	5	4	0.004761905	0.047619048	0.047619048	0.004761905	0.047619048	0.095238095	0.142857143	0.095238095	0.238095238	0.19047619	0.026190476	0.026190476	0.071428571	0.119047619	2.727272727	4.545454545	0.026190476	0.095238095	3.636363636
Elongation of very long chain fatty acids protein 1	ELOVL1	Elovl1	Background	Q9BW60	33	1	0.1	1	0.1	1	2	2	3	0.1	1	0.03030303	0.003030303	0.03030303	0.003030303	0.03030303	0.060606061	0.060606061	0.090909091	0.003030303	0.03030303	0.016666667	0.016666667	0.045454545	0.075757576	2.727272727	4.545454545	0.016666667	0.060606061	3.636363636
Protein SCO1 homolog, mitochondrial	SCO1	Sco1	Background	O75880	34	0.1	1	0.1	1	2	2	2	2	2	1	0.002941176	0.029411765	0.002941176	0.029411765	0.058823529	0.058823529	0.058823529	0.058823529	0.058823529	0.029411765	0.016176471	0.016176471	0.058823529	0.058823529	3.636363636	3.636363636	0.016176471	0.058823529	3.636363636
Lysine-specific demethylase 4B	KDM4B	Kdm4b	Background	O94953	122	1	0.1	1	0.1	3	1	2	2	6	6	0.008196721	0.000819672	0.008196721	0.000819672	0.024590164	0.008196721	0.016393443	0.016393443	0.049180328	0.049180328	0.004508197	0.004508197	0.016393443	0.016393443	3.636363636	3.636363636	0.004508197	0.016393443	3.636363636
Intraflagellar transport protein 88 homolog	IFT88	Ift88	Background	Q13099	93	1	0.1	1	0.1	3	2	2	1	6	3	0.010752688	0.001075269	0.010752688	0.001075269	0.032258065	0.021505376	0.021505376	0.010752688	0.064516129	0.032258065	0.005913978	0.005913978	0.02688172	0.016129032	4.545454545	2.727272727	0.005913978	0.021505376	3.636363636
High mobility group protein B3	HMGB3	Hmgb3	Background	O15347	23	1	0.1	1	0.1	3	1	2	2	2	2	0.043478261	0.004347826	0.043478261	0.004347826	0.130434783	0.043478261	0.086956522	0.086956522	0.086956522	0.086956522	0.023913043	0.023913043	0.086956522	0.086956522	3.636363636	3.636363636	0.023913043	0.086956522	3.636363636
Protein downstream neighbor of Son	DONSON	Donson	Background	Q9NYP3	63	3	0.1	0.1	0.1	3	3	5	1	3	1	0.047619048	0.001587302	0.001587302	0.001587302	0.047619048	0.047619048	0.079365079	0.015873016	0.047619048	0.015873016	0.024603175	0.001587302	0.047619048	0.047619048	1.935483871	30	0.013095238	0.047619048	3.636363636
Ubiquitin-conjugating enzyme E2 G2	UBE2G2	Ube2g2	Background	P60604	19	0.1	1	1	0.1	3	1	2	2	3	2	0.005263158	0.052631579	0.052631579	0.005263158	0.157894737	0.052631579	0.105263158	0.105263158	0.157894737	0.105263158	0.028947368	0.028947368	0.105263158	0.105263158	3.636363636	3.636363636	0.028947368	0.105263158	3.636363636
Proline/serine-rich coiled-coil protein 1	PSRC1	Psrc1	Background	Q6PGN9	39	1	0.1	1	0.1	1	3	2	2	5	2	0.025641026	0.002564103	0.025641026	0.002564103	0.025641026	0.076923077	0.051282051	0.051282051	0.128205128	0.051282051	0.014102564	0.014102564	0.051282051	0.051282051	3.636363636	3.636363636	0.014102564	0.051282051	3.636363636
Putative MORF4 family-associated protein 1-like protein UPP	NA	NANA	Background	B2RBV5	13	1	0.1	1	0.1	5	1	1	1	3	1	0.076923077	0.007692308	0.076923077	0.007692308	0.384615385	0.076923077	0.076923077	0.076923077	0.230769231	0.076923077	0.042307692	0.042307692	0.230769231	0.076923077	5.454545455	1.818181818	0.042307692	0.153846154	3.636363636
U7 snRNA-associated Sm-like protein LSm11	LSM11	Lsm11	Background	P83369	40	1	0.1	1	0.1	1	1	3	3	5	4	0.025	0.0025	0.025	0.0025	0.025	0.025	0.075	0.075	0.125	0.1	0.01375	0.01375	0.025	0.075	1.818181818	5.454545455	0.01375	0.05	3.636363636
FAD-linked sulfhydryl oxidase ALR	GFER	Gfer	Background	P55789	23	1	0.1	1	0.1	5	1	1	1	2	3	0.043478261	0.004347826	0.043478261	0.004347826	0.217391304	0.043478261	0.043478261	0.043478261	0.086956522	0.130434783	0.023913043	0.023913043	0.130434783	0.043478261	5.454545455	1.818181818	0.023913043	0.086956522	3.636363636
Motile sperm domain-containing protein 1	MOSPD1	Mospd1	Background	Q9UJG1	24	1	0.1	1	0.1	2	2	2	2	2	2	0.041666667	0.004166667	0.041666667	0.004166667	0.083333333	0.083333333	0.083333333	0.083333333	0.083333333	0.083333333	0.022916667	0.022916667	0.083333333	0.083333333	3.636363636	3.636363636	0.022916667	0.083333333	3.636363636
Transcription factor Sp9	SP9	Sp9	Background	P0CG40	49	1	1	0.1	0.1	1	2	3	2	1	1	0.020408163	0.020408163	0.002040816	0.002040816	0.020408163	0.040816327	0.06122449	0.040816327	0.020408163	0.020408163	0.020408163	0.002040816	0.030612245	0.051020408	1.5	25	0.01122449	0.040816327	3.636363636
Protein spire homolog 1	SPIRE1	Spire1	Background	Q08AE8	86	1	0.1	1	0.1	4	1	1	2	1	0.1	0.011627907	0.001162791	0.011627907	0.001162791	0.046511628	0.011627907	0.011627907	0.023255814	0.011627907	0.001162791	0.006395349	0.006395349	0.029069767	0.01744186	4.545454545	2.727272727	0.006395349	0.023255814	3.636363636
Disco-interacting protein 2 homolog C	DIP2C	Dip2c	Background	Q9Y2E4	171	1	0.1	1	0.1	1	2	2	3	4	1	0.005847953	0.000584795	0.005847953	0.000584795	0.005847953	0.011695906	0.011695906	0.01754386	0.023391813	0.005847953	0.003216374	0.003216374	0.00877193	0.014619883	2.727272727	4.545454545	0.003216374	0.011695906	3.636363636
Syntaxin-8	STX8	Stx8	Background	Q9UNK0	27	1	0.1	1	0.1	2	1	3	2	2	1	0.037037037	0.003703704	0.037037037	0.003703704	0.074074074	0.037037037	0.111111111	0.074074074	0.074074074	0.037037037	0.02037037	0.02037037	0.055555556	0.092592593	2.727272727	4.545454545	0.02037037	0.074074074	3.636363636
Chitobiosyldiphosphodolichol beta-mannosyltransferase	ALG1	Alg1	Candidates	Q9BT22	53	6	7	4	2	18	19	16	16	10	10	0.113207547	0.132075472	0.075471698	0.037735849	0.339622642	0.358490566	0.301886792	0.301886792	0.188679245	0.188679245	0.122641509	0.056603774	0.349056604	0.301886792	2.846153846	5.333333333	0.089622642	0.325471698	3.631578947
Kelch-like protein 13	KLHL13	Klhl13	Background	Q9P2N7	74	3	0.1	0.1	4	6	6	8	6	8	11	0.040540541	0.001351351	0.001351351	0.054054054	0.081081081	0.081081081	0.108108108	0.081081081	0.108108108	0.148648649	0.020945946	0.027702703	0.081081081	0.094594595	3.870967742	3.414634146	0.024324324	0.087837838	3.611111111
Inositol 1,4,5-trisphosphate receptor type 1	ITPR1	Itpr1	Background	Q14643	314	4	0.1	1	1	6	1	11	4	11	6	0.012738854	0.000318471	0.003184713	0.003184713	0.01910828	0.003184713	0.035031847	0.012738854	0.035031847	0.01910828	0.006528662	0.003184713	0.011146497	0.02388535	1.707317073	7.5	0.004856688	0.017515924	3.606557377
Small nuclear ribonucleoprotein F	SNRPF	Snrpf	Background	P62306	10	2	3	1	0.1	7	3	9	3	10	4	0.2	0.3	0.1	0.01	0.7	0.3	0.9	0.3	1	0.4	0.25	0.055	0.5	0.6	2	10.90909091	0.1525	0.55	3.606557377
Autophagy-related protein 2 homolog A	ATG2A	Atg2a	Candidates	Q2TAZ0	213	6	2	3	0.1	14	7	10	9	11	6	0.028169014	0.009389671	0.014084507	0.000469484	0.0657277	0.03286385	0.046948357	0.042253521	0.051643192	0.028169014	0.018779343	0.007276995	0.049295775	0.044600939	2.625	6.129032258	0.013028169	0.046948357	3.603603604
Acidic leucine-rich nuclear phosphoprotein 32 family member B	ANP32B	Anp32b	Background	Q92688	29	4	2	2	2	15	7	10	4	2	3	0.137931034	0.068965517	0.068965517	0.068965517	0.517241379	0.24137931	0.344827586	0.137931034	0.068965517	0.103448276	0.103448276	0.068965517	0.379310345	0.24137931	3.666666667	3.5	0.086206897	0.310344828	3.6
DENN domain-containing protein 1A	DENND1A	Dennd1a	Background	Q8TEH3	111	0.1	2	2	0.1	7	4	4	0.1	4	4	0.000900901	0.018018018	0.018018018	0.000900901	0.063063063	0.036036036	0.036036036	0.000900901	0.036036036	0.036036036	0.009459459	0.009459459	0.04954955	0.018468468	5.238095238	1.952380952	0.009459459	0.034009009	3.595238095
ATP-binding cassette sub-family D member 3	ABCD3	Abcd3	Background	P28288	75	39	35	10	9	83	76	89	86	43	30	0.52	0.466666667	0.133333333	0.12	1.106666667	1.013333333	1.186666667	1.146666667	0.573333333	0.4	0.493333333	0.126666667	1.06	1.166666667	2.148648649	9.210526316	0.31	1.113333333	3.591397849
NLR family member X1	NLRX1	Nlrx1	Candidates	Q86UT6	108	6	6	3	0.1	12	16	12	14	4	5	0.055555556	0.055555556	0.027777778	0.000925926	0.111111111	0.148148148	0.111111111	0.12962963	0.037037037	0.046296296	0.055555556	0.014351852	0.12962963	0.12037037	2.333333333	8.387096774	0.034953704	0.125	3.57615894
Alpha/beta hydrolase domain-containing protein 17B	ABHD17B	Abhd17b	Background	Q5VST6	32	2	2	0.1	0.1	5	5	3	2	3	3	0.0625	0.0625	0.003125	0.003125	0.15625	0.15625	0.09375	0.0625	0.09375	0.09375	0.0625	0.003125	0.15625	0.078125	2.5	25	0.0328125	0.1171875	3.571428571
Cytosolic 5'-nucleotidase 3A	NT5C3A	Nt5c3a	Background	Q9H0P0	38	3	0.1	1	0.1	2	5	5	3	2	2	0.078947368	0.002631579	0.026315789	0.002631579	0.052631579	0.131578947	0.131578947	0.078947368	0.052631579	0.052631579	0.040789474	0.014473684	0.092105263	0.105263158	2.258064516	7.272727273	0.027631579	0.098684211	3.571428571
1-acyl-sn-glycerol-3-phosphate acyltransferase gamma	AGPAT3	Agpat3	Background	Q9NRZ7	43	3	1	0.1	0.1	4	4	6	1	0.1	0.1	0.069767442	0.023255814	0.002325581	0.002325581	0.093023256	0.093023256	0.139534884	0.023255814	0.002325581	0.002325581	0.046511628	0.002325581	0.093023256	0.081395349	2	35	0.024418605	0.087209302	3.571428571
Myotubularin-related protein 13	SBF2	Sbf2	Background	Q86WG5	208	2	1	3	1	6	1	9	9	11	8	0.009615385	0.004807692	0.014423077	0.004807692	0.028846154	0.004807692	0.043269231	0.043269231	0.052884615	0.038461538	0.007211538	0.009615385	0.016826923	0.043269231	2.333333333	4.5	0.008413462	0.030048077	3.571428571
Calcium-transporting ATPase type 2C member 1	ATP2C1	Atp2c1	Background	P98194	101	2	0.1	2	0.1	6	1	3	5	4	4	0.01980198	0.000990099	0.01980198	0.000990099	0.059405941	0.00990099	0.02970297	0.04950495	0.03960396	0.03960396	0.01039604	0.01039604	0.034653465	0.03960396	3.333333333	3.80952381	0.01039604	0.037128713	3.571428571
Maspardin	SPG21	Spg21	Background	Q9NZD8	35	3	1	0.1	0.1	5	1	5	4	3	4	0.085714286	0.028571429	0.002857143	0.002857143	0.142857143	0.028571429	0.142857143	0.114285714	0.085714286	0.114285714	0.057142857	0.002857143	0.085714286	0.128571429	1.5	45	0.03	0.107142857	3.571428571
Cell division control protein 6 homolog	CDC6	Cdc6	Background	Q99741	63	3	2	3	1	9	6	10	7	7	3	0.047619048	0.031746032	0.047619048	0.015873016	0.142857143	0.095238095	0.158730159	0.111111111	0.111111111	0.047619048	0.03968254	0.031746032	0.119047619	0.134920635	3	4.25	0.035714286	0.126984127	3.555555556
Protein CMSS1	CMSS1	Cmss1	Background	Q9BQ75	32	2	2	2	3	7	6	10	9	9	7	0.0625	0.0625	0.0625	0.09375	0.21875	0.1875	0.3125	0.28125	0.28125	0.21875	0.0625	0.078125	0.203125	0.296875	3.25	3.8	0.0703125	0.25	3.555555556
Brefeldin A-inhibited guanine nucleotide-exchange protein 1	ARFGEF1	Arfgef1	Background	Q9Y6D6	209	10	5	0.1	0.1	21	8	14	11	13	10	0.04784689	0.023923445	0.000478469	0.000478469	0.100478469	0.038277512	0.066985646	0.052631579	0.062200957	0.04784689	0.035885167	0.000478469	0.06937799	0.059808612	1.933333333	125	0.018181818	0.064593301	3.552631579
Ubiquitin carboxyl-terminal hydrolase 20	USP20	Usp20	Background	Q9Y2K6	102	0.1	1	1	1	4	1	4	2	8	6	0.000980392	0.009803922	0.009803922	0.009803922	0.039215686	0.009803922	0.039215686	0.019607843	0.078431373	0.058823529	0.005392157	0.009803922	0.024509804	0.029411765	4.545454545	3	0.007598039	0.026960784	3.548387097
Holliday junction recognition protein	HJURP	Hjurp	Background	Q8NCD3	84	1	0.1	1	1	3	2	3	3	2	5	0.011904762	0.001190476	0.011904762	0.011904762	0.035714286	0.023809524	0.035714286	0.035714286	0.023809524	0.05952381	0.006547619	0.011904762	0.029761905	0.035714286	4.545454545	3	0.00922619	0.032738095	3.548387097
Protein rogdi homolog	ROGDI	Rogdi	Background	Q9GZN7	32	1	0.1	1	1	2	3	4	2	7	5	0.03125	0.003125	0.03125	0.03125	0.0625	0.09375	0.125	0.0625	0.21875	0.15625	0.0171875	0.03125	0.078125	0.09375	4.545454545	3	0.02421875	0.0859375	3.548387097
Lysine-specific demethylase 2A	KDM2A	Kdm2a	Background	Q9Y2K7	133	1	1	1	0.1	3	3	3	2	2	1	0.007518797	0.007518797	0.007518797	0.00075188	0.022556391	0.022556391	0.022556391	0.015037594	0.015037594	0.007518797	0.007518797	0.004135338	0.022556391	0.018796992	3	4.545454545	0.005827068	0.020676692	3.548387097
Vacuolar-sorting protein SNF8	SNF8	Snf8	Background	Q96H20	29	4	0.1	2	0.1	8	5	6	3	3	1	0.137931034	0.003448276	0.068965517	0.003448276	0.275862069	0.172413793	0.206896552	0.103448276	0.103448276	0.034482759	0.070689655	0.036206897	0.224137931	0.155172414	3.170731707	4.285714286	0.053448276	0.189655172	3.548387097
IST1 homolog	IST1	Ist1	Background	P53990	40	1	0.1	1	1	3	3	4	1	6	2	0.025	0.0025	0.025	0.025	0.075	0.075	0.1	0.025	0.15	0.05	0.01375	0.025	0.075	0.0625	5.454545455	2.5	0.019375	0.06875	3.548387097
Mitochondrial ribosome-associated GTPase 1	MTG1	Mtg1	Background	Q9BT17	37	6	4	4	0.1	12	15	12	11	11	9	0.162162162	0.108108108	0.108108108	0.002702703	0.324324324	0.405405405	0.324324324	0.297297297	0.297297297	0.243243243	0.135135135	0.055405405	0.364864865	0.310810811	2.7	5.609756098	0.09527027	0.337837838	3.546099291
Mitochondrial chaperone BCS1	BCS1L	Bcs1l	Background	Q9Y276	48	4	4	0.1	0.1	5	8	8	8	6	8	0.083333333	0.083333333	0.002083333	0.002083333	0.104166667	0.166666667	0.166666667	0.166666667	0.125	0.166666667	0.083333333	0.002083333	0.135416667	0.166666667	1.625	80	0.042708333	0.151041667	3.536585366
Cyclin-dependent kinase 18	CDK18	Cdk18	Background	Q07002	54	4	0.1	0.1	0.1	8	0.1	7	0.1	9	7	0.074074074	0.001851852	0.001851852	0.001851852	0.148148148	0.001851852	0.12962963	0.001851852	0.166666667	0.12962963	0.037962963	0.001851852	0.075	0.065740741	1.975609756	35.5	0.019907407	0.07037037	3.534883721
Signal transducing adapter molecule 2	STAM2	Stam2	Background	O75886	58	2	1	2	0.1	5	1	7	5	13	9	0.034482759	0.017241379	0.034482759	0.001724138	0.086206897	0.017241379	0.120689655	0.086206897	0.224137931	0.155172414	0.025862069	0.018103448	0.051724138	0.103448276	2	5.714285714	0.021982759	0.077586207	3.529411765
Myotubularin-related protein 3	MTMR3	Mtmr3	Background	Q13615	134	0.1	0.1	2	0.1	2	0.1	3	3	5	4	0.000746269	0.000746269	0.014925373	0.000746269	0.014925373	0.000746269	0.02238806	0.02238806	0.037313433	0.029850746	0.000746269	0.007835821	0.007835821	0.02238806	10.5	2.857142857	0.004291045	0.01511194	3.52173913
Probable RNA-binding protein 23	RBM23	Rbm23	Background	Q86U06	49	2	0.1	0.1	0.1	4	2	0.1	2	3	1	0.040816327	0.002040816	0.002040816	0.002040816	0.081632653	0.040816327	0.002040816	0.040816327	0.06122449	0.020408163	0.021428571	0.002040816	0.06122449	0.021428571	2.857142857	10.5	0.011734694	0.041326531	3.52173913
Ski oncogene	SKI	Ski	Background	P12755	80	0.1	0.1	2	0.1	4	0.1	3	1	5	4	0.00125	0.00125	0.025	0.00125	0.05	0.00125	0.0375	0.0125	0.0625	0.05	0.00125	0.013125	0.025625	0.025	20.5	1.904761905	0.0071875	0.0253125	3.52173913
Caskin-2	CASKIN2	Caskin2	Background	Q8WXE0	127	4	0.1	2	1	6	2	11	6	12	7	0.031496063	0.000787402	0.015748031	0.007874016	0.047244094	0.015748031	0.086614173	0.047244094	0.094488189	0.05511811	0.016141732	0.011811024	0.031496063	0.066929134	1.951219512	5.666666667	0.013976378	0.049212598	3.521126761
Phosphatidylinositol 3-kinase regulatory subunit alpha	PIK3R1	Pik3r1	Background	P27986	84	2	1	4	0.1	6	8	6	5	8	9	0.023809524	0.011904762	0.047619048	0.001190476	0.071428571	0.095238095	0.071428571	0.05952381	0.095238095	0.107142857	0.017857143	0.024404762	0.083333333	0.06547619	4.666666667	2.682926829	0.021130952	0.074404762	3.521126761
Sodium/potassium-transporting ATPase subunit beta-3	ATP1B3	Atp1b3	Background	P54709	32	2	1	4	0.1	6	7	6	6	4	6	0.0625	0.03125	0.125	0.003125	0.1875	0.21875	0.1875	0.1875	0.125	0.1875	0.046875	0.0640625	0.203125	0.1875	4.333333333	2.926829268	0.05546875	0.1953125	3.521126761
DNA-binding protein RFX7	RFX7	Rfx7	Background	Q2KHR2	147	2	0.1	2	3	9	3	7	6	12	16	0.013605442	0.000680272	0.013605442	0.020408163	0.06122449	0.020408163	0.047619048	0.040816327	0.081632653	0.108843537	0.007142857	0.017006803	0.040816327	0.044217687	5.714285714	2.6	0.01207483	0.042517007	3.521126761
Syntaxin-5	STX5	Stx5	Background	Q13190	40	6	3	2	0.1	14	4	13	8	13	10	0.15	0.075	0.05	0.0025	0.35	0.1	0.325	0.2	0.325	0.25	0.1125	0.02625	0.225	0.2625	2	10	0.069375	0.24375	3.513513514
G2/mitotic-specific cyclin-B2	CCNB2	Ccnb2	Background	O95067	45	7	4	2	0.1	11	8	16	11	7	8	0.155555556	0.088888889	0.044444444	0.002222222	0.244444444	0.177777778	0.355555556	0.244444444	0.155555556	0.177777778	0.122222222	0.023333333	0.211111111	0.3	1.727272727	12.85714286	0.072777778	0.255555556	3.511450382
Histone-lysine N-methyltransferase, H3 lysine-79 specific	DOT1L	Dot1l	Background	Q8TEK3	165	1	2	4	3	8	6	8	13	15	22	0.006060606	0.012121212	0.024242424	0.018181818	0.048484848	0.036363636	0.048484848	0.078787879	0.090909091	0.133333333	0.009090909	0.021212121	0.042424242	0.063636364	4.666666667	3	0.015151515	0.053030303	3.5
2-amino-3-ketobutyrate coenzyme A ligase, mitochondrial	GCAT	Gcat	Candidates	O75600	45	4	4	1	1	12	7	8	8	9	8	0.088888889	0.088888889	0.022222222	0.022222222	0.266666667	0.155555556	0.177777778	0.177777778	0.2	0.177777778	0.088888889	0.022222222	0.211111111	0.177777778	2.375	8	0.055555556	0.194444444	3.5
Cytochrome P450 20A1	CYP20A1	Cyp20a1	Background	Q6UW02	52	8	0.1	0.1	0.1	10	7	5	7	5	3	0.153846154	0.001923077	0.001923077	0.001923077	0.192307692	0.134615385	0.096153846	0.134615385	0.096153846	0.057692308	0.077884615	0.001923077	0.163461538	0.115384615	2.098765432	60	0.039903846	0.139423077	3.493975904
Dual specificity protein kinase TTK	TTK	Ttk	Background	P33981	97	9	8	7	1	26	21	19	21	15	15	0.092783505	0.082474227	0.072164948	0.010309278	0.268041237	0.216494845	0.195876289	0.216494845	0.154639175	0.154639175	0.087628866	0.041237113	0.242268041	0.206185567	2.764705882	5	0.06443299	0.224226804	3.48
Cytoskeleton-associated protein 2-like	CKAP2L	Ckap2l	Background	Q8IYA6	84	0.1	0.1	2	0.1	2	2	2	2	3	6	0.001190476	0.001190476	0.023809524	0.001190476	0.023809524	0.023809524	0.023809524	0.023809524	0.035714286	0.071428571	0.001190476	0.0125	0.023809524	0.023809524	20	1.904761905	0.006845238	0.023809524	3.47826087
ELL-associated factor 1	EAF1	Eaf1	Background	Q96JC9	29	0.1	0.1	2	0.1	1	1	5	1	4	7	0.003448276	0.003448276	0.068965517	0.003448276	0.034482759	0.034482759	0.172413793	0.034482759	0.137931034	0.24137931	0.003448276	0.036206897	0.034482759	0.103448276	10	2.857142857	0.019827586	0.068965517	3.47826087
Tyrosine-protein phosphatase non-receptor type 14	PTPN14	Ptpn14	Background	Q15678	135	0.1	0.1	2	0.1	3	1	2	2	5	5	0.000740741	0.000740741	0.014814815	0.000740741	0.022222222	0.007407407	0.014814815	0.014814815	0.037037037	0.037037037	0.000740741	0.007777778	0.014814815	0.014814815	20	1.904761905	0.004259259	0.014814815	3.47826087
Tetratricopeptide repeat protein 30A	TTC30A	Ttc30a	Background	Q86WT1	76	0.1	0.1	2	0.1	3	2	1	2	5	13	0.001315789	0.001315789	0.026315789	0.001315789	0.039473684	0.026315789	0.013157895	0.026315789	0.065789474	0.171052632	0.001315789	0.013815789	0.032894737	0.019736842	25	1.428571429	0.007565789	0.026315789	3.47826087
CREB-regulated transcription coactivator 3	CRTC3	Crtc3	Background	Q6UUV7	67	2	0.1	0.1	0.1	1	1	4	2	5	5	0.029850746	0.001492537	0.001492537	0.001492537	0.014925373	0.014925373	0.059701493	0.029850746	0.074626866	0.074626866	0.015671642	0.001492537	0.014925373	0.044776119	0.952380952	30	0.00858209	0.029850746	3.47826087
SS18-like protein 2	SS18L2	Ss18l2	Background	Q9UHA2	9	0.1	0.1	2	0.1	2	1	2	3	5	4	0.011111111	0.011111111	0.222222222	0.011111111	0.222222222	0.111111111	0.222222222	0.333333333	0.555555556	0.444444444	0.011111111	0.116666667	0.166666667	0.277777778	15	2.380952381	0.063888889	0.222222222	3.47826087
Vacuole membrane protein 1	VMP1	Vmp1	Background	Q96GC9	46	6	1	0.1	0.1	6	4	8	7	7	4	0.130434783	0.02173913	0.002173913	0.002173913	0.130434783	0.086956522	0.173913043	0.152173913	0.152173913	0.086956522	0.076086957	0.002173913	0.108695652	0.163043478	1.428571429	75	0.039130435	0.135869565	3.472222222
GTP:AMP phosphotransferase AK3, mitochondrial	AK3	Ak3	Background	Q9UIJ7	26	2	1	0.1	0.1	4	0.1	6	1	0.1	0.1	0.076923077	0.038461538	0.003846154	0.003846154	0.153846154	0.003846154	0.230769231	0.038461538	0.003846154	0.003846154	0.057692308	0.003846154	0.078846154	0.134615385	1.366666667	35	0.030769231	0.106730769	3.46875
tRNA (guanine-N(7)-)-methyltransferase	METTL1	Mettl1	Background	Q9UBP6	31	1	0.1	2	0.1	5	0.1	3	3	4	6	0.032258065	0.003225806	0.064516129	0.003225806	0.161290323	0.003225806	0.096774194	0.096774194	0.129032258	0.193548387	0.017741935	0.033870968	0.082258065	0.096774194	4.636363636	2.857142857	0.025806452	0.089516129	3.46875
HMG box transcription factor BBX	BBX	Bbx	Background	Q8WY36	105	1	0.1	2	0.1	5	3	0.1	3	9	5	0.00952381	0.000952381	0.019047619	0.000952381	0.047619048	0.028571429	0.000952381	0.028571429	0.085714286	0.047619048	0.005238095	0.01	0.038095238	0.014761905	7.272727273	1.476190476	0.007619048	0.026428571	3.46875
Abnormal spindle-like microcephaly-associated protein	ASPM	Aspm	Background	Q8IZT6	410	4	5	1	0.1	8	4	16	7	7	9	0.009756098	0.012195122	0.002439024	0.000243902	0.019512195	0.009756098	0.03902439	0.017073171	0.017073171	0.02195122	0.01097561	0.001341463	0.014634146	0.02804878	1.333333333	20.90909091	0.006158537	0.021341463	3.465346535
Protein RFT1 homolog	RFT1	Rft1	Background	Q96AA3	60	6	3	1	0.1	11	9	6	9	2	1	0.1	0.05	0.016666667	0.001666667	0.183333333	0.15	0.1	0.15	0.033333333	0.016666667	0.075	0.009166667	0.166666667	0.125	2.222222222	13.63636364	0.042083333	0.145833333	3.465346535
Myelin expression factor 2	MYEF2	Myef2	Background	Q9P2K5	64	2	0.1	3	0.1	4	3	5	6	4	5	0.03125	0.0015625	0.046875	0.0015625	0.0625	0.046875	0.078125	0.09375	0.0625	0.078125	0.01640625	0.02421875	0.0546875	0.0859375	3.333333333	3.548387097	0.0203125	0.0703125	3.461538462
Transmembrane protein 209	TMEM209	Tmem209	Candidates	Q96SK2	63	5	2	3	1	10	12	7	9	10	9	0.079365079	0.031746032	0.047619048	0.015873016	0.158730159	0.19047619	0.111111111	0.142857143	0.158730159	0.142857143	0.055555556	0.031746032	0.174603175	0.126984127	3.142857143	4	0.043650794	0.150793651	3.454545455
Thyroid adenoma-associated protein	THADA	Thada	Candidates	Q6YHU6	220	25	6	7	4	46	26	44	29	29	17	0.113636364	0.027272727	0.031818182	0.018181818	0.209090909	0.118181818	0.2	0.131818182	0.131818182	0.077272727	0.070454545	0.025	0.163636364	0.165909091	2.322580645	6.636363636	0.047727273	0.164772727	3.452380952
Methionine synthase	MTR	Mtr	Background	Q99707	141	8	3	6	0.1	15	12	21	11	13	10	0.056737589	0.021276596	0.042553191	0.00070922	0.106382979	0.085106383	0.14893617	0.078014184	0.092198582	0.070921986	0.039007092	0.021631206	0.095744681	0.113475177	2.454545455	5.245901639	0.030319149	0.104609929	3.450292398
Transcription factor AP-4	TFAP4	Tfap4	Background	Q01664	39	2	0.1	0.1	1	4	1	4	2	5	5	0.051282051	0.002564103	0.002564103	0.025641026	0.102564103	0.025641026	0.102564103	0.051282051	0.128205128	0.128205128	0.026923077	0.014102564	0.064102564	0.076923077	2.380952381	5.454545455	0.020512821	0.070512821	3.4375
G protein pathway suppressor 2	GPS2	Gps2	Background	Q13227	37	0.1	0.1	1	2	2	2	4	3	12	11	0.002702703	0.002702703	0.027027027	0.054054054	0.054054054	0.054054054	0.108108108	0.081081081	0.324324324	0.297297297	0.002702703	0.040540541	0.054054054	0.094594595	20	2.333333333	0.021621622	0.074324324	3.4375
Endoplasmic reticulum-Golgi intermediate compartment protein 2	ERGIC2	Ergic2	Background	Q96RQ1	43	1	2	0.1	0.1	4	2	4	1	6	2	0.023255814	0.046511628	0.002325581	0.002325581	0.093023256	0.046511628	0.093023256	0.023255814	0.139534884	0.046511628	0.034883721	0.002325581	0.069767442	0.058139535	2	25	0.018604651	0.063953488	3.4375
Phospholipid transfer protein C2CD2L	C2CD2L	C2cd2l	Background	O14523	76	2	0.1	1	0.1	2	3	3	3	1	1	0.026315789	0.001315789	0.013157895	0.001315789	0.026315789	0.039473684	0.039473684	0.039473684	0.013157895	0.013157895	0.013815789	0.007236842	0.032894737	0.039473684	2.380952381	5.454545455	0.010526316	0.036184211	3.4375
Casein kinase I isoform gamma-2	CSNK1G2	Csnk1g2	Background	P78368	47	2	1	0.1	0.1	4	2	3	2	3	1	0.042553191	0.021276596	0.00212766	0.00212766	0.085106383	0.042553191	0.063829787	0.042553191	0.063829787	0.021276596	0.031914894	0.00212766	0.063829787	0.053191489	2	25	0.017021277	0.058510638	3.4375
Leukocyte receptor cluster member 9	LENG9	Leng9	Background	Q96B70	53	1	0.1	2	0.1	2	2	4	3	3	2	0.018867925	0.001886792	0.037735849	0.001886792	0.037735849	0.037735849	0.075471698	0.056603774	0.056603774	0.037735849	0.010377358	0.019811321	0.037735849	0.066037736	3.636363636	3.333333333	0.01509434	0.051886792	3.4375
Proline-rich protein 36	PRR36	Prr36	Background	Q9H6K5	133	2	0.1	1	0.1	2	1	6	2	6	7	0.015037594	0.00075188	0.007518797	0.00075188	0.015037594	0.007518797	0.045112782	0.015037594	0.045112782	0.052631579	0.007894737	0.004135338	0.011278195	0.030075188	1.428571429	7.272727273	0.006015038	0.020676692	3.4375
Homer protein homolog 2	HOMER2	Homer2	Background	Q9NSB8	41	2	0.1	1	0.1	4	2	4	1	2	6	0.048780488	0.002439024	0.024390244	0.002439024	0.097560976	0.048780488	0.097560976	0.024390244	0.048780488	0.146341463	0.025609756	0.013414634	0.073170732	0.06097561	2.857142857	4.545454545	0.019512195	0.067073171	3.4375
6-phosphogluconolactonase	PGLS	Pgls	Background	O95336	28	0.1	1	2	0.1	3	2	5	1	3	0.1	0.003571429	0.035714286	0.071428571	0.003571429	0.107142857	0.071428571	0.178571429	0.035714286	0.107142857	0.003571429	0.019642857	0.0375	0.089285714	0.107142857	4.545454545	2.857142857	0.028571429	0.098214286	3.4375
ER membrane protein complex subunit 7	EMC7	Emc7	Background	Q9NPA0	26	2	0.1	1	0.1	3	1	5	2	1	2	0.076923077	0.003846154	0.038461538	0.003846154	0.115384615	0.038461538	0.192307692	0.076923077	0.038461538	0.076923077	0.040384615	0.021153846	0.076923077	0.134615385	1.904761905	6.363636364	0.030769231	0.105769231	3.4375
Coiled-coil domain-containing protein 22	CCDC22	Ccdc22	Candidates	O60826	71	11	5	4	0.1	22	16	22	9	24	15	0.154929577	0.070422535	0.056338028	0.001408451	0.309859155	0.225352113	0.309859155	0.126760563	0.338028169	0.211267606	0.112676056	0.028873239	0.267605634	0.218309859	2.375	7.56097561	0.070774648	0.242957746	3.432835821
Tyrosyl-DNA phosphodiesterase 2	TDP2	Tdp2	Background	O95551	41	3	2	1	1	7	7	7	3	8	7	0.073170732	0.048780488	0.024390244	0.024390244	0.170731707	0.170731707	0.170731707	0.073170732	0.195121951	0.170731707	0.06097561	0.024390244	0.170731707	0.12195122	2.8	5	0.042682927	0.146341463	3.428571429
Proteasome subunit beta type-1	PSMB1	Psmb1	Background	P20618	26	4	3	5	2	16	10	11	11	9	8	0.153846154	0.115384615	0.192307692	0.076923077	0.615384615	0.384615385	0.423076923	0.423076923	0.346153846	0.307692308	0.134615385	0.134615385	0.5	0.423076923	3.714285714	3.142857143	0.134615385	0.461538462	3.428571429
Roundabout homolog 1	ROBO1	Robo1	Background	Q9Y6N7	181	4	0.1	3	4	8	10	10	10	17	18	0.022099448	0.000552486	0.016574586	0.022099448	0.044198895	0.055248619	0.055248619	0.055248619	0.093922652	0.099447514	0.011325967	0.019337017	0.049723757	0.055248619	4.390243902	2.857142857	0.015331492	0.052486188	3.423423423
Fanconi anemia group A protein	FANCA	Fanca	Background	O15360	163	7	2	2	0.1	10	8	11	9	9	2	0.042944785	0.012269939	0.012269939	0.000613497	0.061349693	0.049079755	0.067484663	0.055214724	0.055214724	0.012269939	0.027607362	0.006441718	0.055214724	0.061349693	2	9.523809524	0.01702454	0.058282209	3.423423423
Probable JmjC domain-containing histone demethylation protein 2C	JMJD1C	Jmjd1c	Background	Q15652	285	6	0.1	3	2	9	8	10	11	11	18	0.021052632	0.000350877	0.010526316	0.007017544	0.031578947	0.028070175	0.035087719	0.038596491	0.038596491	0.063157895	0.010701754	0.00877193	0.029824561	0.036842105	2.786885246	4.2	0.009736842	0.033333333	3.423423423
Box C/D snoRNA protein 1	ZNHIT6	Znhit6	Background	Q9NWK9	54	5	4	2	0.1	10	12	11	5	8	6	0.092592593	0.074074074	0.037037037	0.001851852	0.185185185	0.222222222	0.203703704	0.092592593	0.148148148	0.111111111	0.083333333	0.019444444	0.203703704	0.148148148	2.444444444	7.619047619	0.051388889	0.175925926	3.423423423
1-acyl-sn-glycerol-3-phosphate acyltransferase alpha	AGPAT1	Agpat1	Background	Q99943	32	6	2	0.1	0.1	8	8	6	6	2	2	0.1875	0.0625	0.003125	0.003125	0.25	0.25	0.1875	0.1875	0.0625	0.0625	0.125	0.003125	0.25	0.1875	2	60	0.0640625	0.21875	3.414634146
Metal-response element-binding transcription factor 2	MTF2	Mtf2	Background	Q9Y483	67	2	0.1	1	1	5	4	4	1	3	3	0.029850746	0.001492537	0.014925373	0.014925373	0.074626866	0.059701493	0.059701493	0.014925373	0.044776119	0.044776119	0.015671642	0.014925373	0.067164179	0.037313433	4.285714286	2.5	0.015298507	0.052238806	3.414634146
RAF proto-oncogene serine/threonine-protein kinase	RAF1	Raf1	Background	P04049	73	9	5	6	2	19	20	17	19	23	15	0.123287671	0.068493151	0.082191781	0.02739726	0.260273973	0.273972603	0.232876712	0.260273973	0.315068493	0.205479452	0.095890411	0.054794521	0.267123288	0.246575342	2.785714286	4.5	0.075342466	0.256849315	3.409090909
Exportin-4	XPO4	Xpo4	Background	Q9C0E2	130	12	8	6	1	28	28	20	16	15	6	0.092307692	0.061538462	0.046153846	0.007692308	0.215384615	0.215384615	0.153846154	0.123076923	0.115384615	0.046153846	0.076923077	0.026923077	0.215384615	0.138461538	2.8	5.142857143	0.051923077	0.176923077	3.407407407
2-hydroxyacyl-CoA lyase 2	ILVBL	Ilvbl	Background	A1L0T0	68	16	11	6	4	39	27	32	28	13	11	0.235294118	0.161764706	0.088235294	0.058823529	0.573529412	0.397058824	0.470588235	0.411764706	0.191176471	0.161764706	0.198529412	0.073529412	0.485294118	0.441176471	2.444444444	6	0.136029412	0.463235294	3.405405405
U1 small nuclear ribonucleoprotein 70 kDa	SNRNP70	Snrnp70	Background	P08621	52	7	0.1	4	3	10	10	20	8	23	19	0.134615385	0.001923077	0.076923077	0.057692308	0.192307692	0.192307692	0.384615385	0.153846154	0.442307692	0.365384615	0.068269231	0.067307692	0.192307692	0.269230769	2.816901408	4	0.067788462	0.230769231	3.404255319
Coiled-coil domain-containing protein 137	CCDC137	Ccdc137	Background	Q6PK04	33	2	1	4	3	10	6	10	8	12	10	0.060606061	0.03030303	0.121212121	0.090909091	0.303030303	0.181818182	0.303030303	0.242424242	0.363636364	0.303030303	0.045454545	0.106060606	0.242424242	0.272727273	5.333333333	2.571428571	0.075757576	0.257575758	3.4
Rho guanine nucleotide exchange factor 39	ARHGEF39	Arhgef39	Background	Q8N4T4	38	2	1	1	1	6	4	4	3	3	1	0.052631579	0.026315789	0.026315789	0.026315789	0.157894737	0.105263158	0.105263158	0.078947368	0.078947368	0.026315789	0.039473684	0.026315789	0.131578947	0.092105263	3.333333333	3.5	0.032894737	0.111842105	3.4
L-xylulose reductase	DCXR	Dcxr	Background	Q7Z4W1	26	3	2	3	2	11	7	9	7	8	7	0.115384615	0.076923077	0.115384615	0.076923077	0.423076923	0.269230769	0.346153846	0.269230769	0.307692308	0.269230769	0.096153846	0.096153846	0.346153846	0.307692308	3.6	3.2	0.096153846	0.326923077	3.4
Importin-5	IPO5	Ipo5	Background	O00410	124	48	24	29	12	118	92	96	77	60	40	0.387096774	0.193548387	0.233870968	0.096774194	0.951612903	0.741935484	0.774193548	0.620967742	0.483870968	0.322580645	0.290322581	0.165322581	0.846774194	0.697580645	2.916666667	4.219512195	0.227822581	0.772177419	3.389380531
Valine--tRNA ligase, mitochondrial	VARS2	Vars2	Candidates	Q5ST30	118	10	2	5	1	15	14	17	15	10	7	0.084745763	0.016949153	0.042372881	0.008474576	0.127118644	0.118644068	0.144067797	0.127118644	0.084745763	0.059322034	0.050847458	0.025423729	0.122881356	0.13559322	2.416666667	5.333333333	0.038135593	0.129237288	3.388888889
E3 ubiquitin-protein ligase RNF138	RNF138	Rnf138	Background	Q8WVD3	28	5	0.1	1	0.1	7	5	5	4	4	5	0.178571429	0.003571429	0.035714286	0.003571429	0.25	0.178571429	0.178571429	0.142857143	0.142857143	0.178571429	0.091071429	0.019642857	0.214285714	0.160714286	2.352941176	8.181818182	0.055357143	0.1875	3.387096774
Glycerol-3-phosphate dehydrogenase, mitochondrial	GPD2	Gpd2	Background	P43304	81	5	0.1	1	0.1	7	5	6	3	1	2	0.061728395	0.001234568	0.012345679	0.001234568	0.086419753	0.061728395	0.074074074	0.037037037	0.012345679	0.024691358	0.031481481	0.006790123	0.074074074	0.055555556	2.352941176	8.181818182	0.019135802	0.064814815	3.387096774
Pyridoxal-dependent decarboxylase domain-containing protein 1	PDXDC1	Pdxdc1	Background	Q6P996	87	10	7	8	0.1	26	17	23	19	18	11	0.114942529	0.08045977	0.091954023	0.001149425	0.298850575	0.195402299	0.264367816	0.218390805	0.206896552	0.126436782	0.097701149	0.046551724	0.247126437	0.24137931	2.529411765	5.185185185	0.072126437	0.244252874	3.386454183
V-type proton ATPase 116 kDa subunit a 1	ATP6V0A1	Atp6v0a1	Candidates	Q93050	96	12	4	4	1	17	16	17	21	6	4	0.125	0.041666667	0.041666667	0.010416667	0.177083333	0.166666667	0.177083333	0.21875	0.0625	0.041666667	0.083333333	0.026041667	0.171875	0.197916667	2.0625	7.6	0.0546875	0.184895833	3.380952381
Mitochondrial tRNA methylthiotransferase CDK5RAP1	CDK5RAP1	Cdk5rap1	Candidates	Q96SZ6	68	8	7	4	2	19	16	19	17	8	12	0.117647059	0.102941176	0.058823529	0.029411765	0.279411765	0.235294118	0.279411765	0.25	0.117647059	0.176470588	0.110294118	0.044117647	0.257352941	0.264705882	2.333333333	6	0.077205882	0.261029412	3.380952381
Fatty acid CoA ligase Acsl3	ACSL3	Acsl3	Background	O95573	80	28	13	11	4	56	42	49	42	22	17	0.35	0.1625	0.1375	0.05	0.7	0.525	0.6125	0.525	0.275	0.2125	0.25625	0.09375	0.6125	0.56875	2.390243902	6.066666667	0.175	0.590625	3.375
Splicing factor 3B subunit 4	SF3B4	Sf3b4	Background	Q15427	44	3	1	1	3	3	4	13	7	18	16	0.068181818	0.022727273	0.022727273	0.068181818	0.068181818	0.090909091	0.295454545	0.159090909	0.409090909	0.363636364	0.045454545	0.045454545	0.079545455	0.227272727	1.75	5	0.045454545	0.153409091	3.375
2-oxoisovalerate dehydrogenase subunit alpha, mitochondrial	BCKDHA	Bckdha	Background	P12694	50	8	1	0.1	1	10	8	6	10	7	8	0.16	0.02	0.002	0.02	0.2	0.16	0.12	0.2	0.14	0.16	0.09	0.011	0.18	0.16	2	14.54545455	0.0505	0.17	3.366336634
Complex I assembly factor TMEM126B, mitochondrial	TMEM126B	Tmem126b	Background	Q8IUX1	26	5	3	2	0.1	9	9	9	7	4	4	0.192307692	0.115384615	0.076923077	0.003846154	0.346153846	0.346153846	0.346153846	0.269230769	0.153846154	0.153846154	0.153846154	0.040384615	0.346153846	0.307692308	2.25	7.619047619	0.097115385	0.326923077	3.366336634
STE20/SPS1-related proline-alanine-rich protein kinase	STK39	Stk39	Candidates	Q9UEW8	59	4	1	1	5	7	7	13	10	14	6	0.06779661	0.016949153	0.016949153	0.084745763	0.118644068	0.118644068	0.220338983	0.169491525	0.237288136	0.101694915	0.042372881	0.050847458	0.118644068	0.194915254	2.8	3.833333333	0.046610169	0.156779661	3.363636364
DNA-binding protein SMUBP-2	IGHMBP2	Ighmbp2	Candidates	P38935	109	11	2	10	2	22	22	21	19	18	17	0.100917431	0.018348624	0.091743119	0.018348624	0.201834862	0.201834862	0.19266055	0.174311927	0.165137615	0.155963303	0.059633028	0.055045872	0.201834862	0.183486239	3.384615385	3.333333333	0.05733945	0.19266055	3.36
COP9 signalosome complex subunit 6	COPS6	Cops6	Background	Q7L5N1	36	4	3	5	2	10	10	17	10	16	13	0.111111111	0.083333333	0.138888889	0.055555556	0.277777778	0.277777778	0.472222222	0.277777778	0.444444444	0.361111111	0.097222222	0.097222222	0.277777778	0.375	2.857142857	3.857142857	0.097222222	0.326388889	3.357142857
Exonuclease 1	EXO1	Exo1	Background	Q9UQ84	94	5	4	4	1	13	14	15	5	13	7	0.053191489	0.042553191	0.042553191	0.010638298	0.138297872	0.14893617	0.159574468	0.053191489	0.138297872	0.074468085	0.04787234	0.026595745	0.143617021	0.106382979	3	4	0.037234043	0.125	3.357142857
EH domain-containing protein 3	EHD3	Ehd3	Candidates	Q9NZN3	61	16	11	3	4	27	29	32	26	18	13	0.262295082	0.180327869	0.049180328	0.06557377	0.442622951	0.475409836	0.524590164	0.426229508	0.295081967	0.213114754	0.221311475	0.057377049	0.459016393	0.475409836	2.074074074	8.285714286	0.139344262	0.467213115	3.352941176
Protein transport protein Sec61 subunit alpha isoform 2	SEC61A2	Sec61a2	Background	Q9H9S3	52	13	5	0.1	0.1	21	16	15	9	6	5	0.25	0.096153846	0.001923077	0.001923077	0.403846154	0.307692308	0.288461538	0.173076923	0.115384615	0.096153846	0.173076923	0.001923077	0.355769231	0.230769231	2.055555556	120	0.0875	0.293269231	3.351648352
Peroxisomal membrane protein PMP34	SLC25A17	Slc25a17	Background	O43808	35	12	9	5	3	24	19	25	29	15	11	0.342857143	0.257142857	0.142857143	0.085714286	0.685714286	0.542857143	0.714285714	0.828571429	0.428571429	0.314285714	0.3	0.114285714	0.614285714	0.771428571	2.047619048	6.75	0.207142857	0.692857143	3.344827586
Methylcytosine dioxygenase TET1	TET1	Tet1	Background	Q8NFU7	235	4	0.1	3	0.1	8	1	10	5	10	13	0.017021277	0.000425532	0.012765957	0.000425532	0.034042553	0.004255319	0.042553191	0.021276596	0.042553191	0.055319149	0.008723404	0.006595745	0.019148936	0.031914894	2.195121951	4.838709677	0.007659574	0.025531915	3.333333333
D-2-hydroxyglutarate dehydrogenase, mitochondrial	D2HGDH	D2hgdh	Background	Q8N465	56	1	2	2	0.1	4	3	6	4	6	2	0.017857143	0.035714286	0.035714286	0.001785714	0.071428571	0.053571429	0.107142857	0.071428571	0.107142857	0.035714286	0.026785714	0.01875	0.0625	0.089285714	2.333333333	4.761904762	0.022767857	0.075892857	3.333333333
Cytochrome c oxidase assembly protein COX15 homolog	COX15	Cox15	Background	Q7KZN9	46	6	1	0.1	0.1	6	7	6	5	2	2	0.130434783	0.02173913	0.002173913	0.002173913	0.130434783	0.152173913	0.130434783	0.108695652	0.043478261	0.043478261	0.076086957	0.002173913	0.141304348	0.119565217	1.857142857	55	0.039130435	0.130434783	3.333333333
RUS family member 1	RUSF1	Rusf1	Background	Q96GQ5	51	1	3	0.1	0.1	5	2	2	5	5	3	0.019607843	0.058823529	0.001960784	0.001960784	0.098039216	0.039215686	0.039215686	0.098039216	0.098039216	0.058823529	0.039215686	0.001960784	0.068627451	0.068627451	1.75	35	0.020588235	0.068627451	3.333333333
Neuroepithelial cell-transforming gene 1 protein	NET1	Net1	Background	Q7Z628	68	5	1	2	0.1	6	3	8	10	10	7	0.073529412	0.014705882	0.029411765	0.001470588	0.088235294	0.044117647	0.117647059	0.147058824	0.147058824	0.102941176	0.044117647	0.015441176	0.066176471	0.132352941	1.5	8.571428571	0.029779412	0.099264706	3.333333333
2-hydroxyacylsphingosine 1-beta-galactosyltransferase	UGT8	Ugt8	Background	Q16880	61	3	1	0.1	0.1	4	3	4	3	2	1	0.049180328	0.016393443	0.001639344	0.001639344	0.06557377	0.049180328	0.06557377	0.049180328	0.032786885	0.016393443	0.032786885	0.001639344	0.057377049	0.057377049	1.75	35	0.017213115	0.057377049	3.333333333
THO complex subunit 7 homolog	THOC7	Thoc7	Background	Q6I9Y2	24	0.1	0.1	3	1	5	4	3	2	4	4	0.004166667	0.004166667	0.125	0.041666667	0.208333333	0.166666667	0.125	0.083333333	0.166666667	0.166666667	0.004166667	0.083333333	0.1875	0.104166667	45	1.25	0.04375	0.145833333	3.333333333
Leukocyte elastase inhibitor	SERPINB1	Serpinb1	Background	P30740	43	3	1	0.1	0.1	3	3	5	3	3	1	0.069767442	0.023255814	0.002325581	0.002325581	0.069767442	0.069767442	0.11627907	0.069767442	0.069767442	0.023255814	0.046511628	0.002325581	0.069767442	0.093023256	1.5	40	0.024418605	0.081395349	3.333333333
RNA-binding protein 42	RBM42	Rbm42	Background	Q9BTD8	50	1	2	1	2	6	4	7	3	7	8	0.02	0.04	0.02	0.04	0.12	0.08	0.14	0.06	0.14	0.16	0.03	0.03	0.1	0.1	3.333333333	3.333333333	0.03	0.1	3.333333333
Epsin-1	EPN1	Epn1	Background	Q9Y6I3	60	3	0.1	4	0.1	7	4	5	8	7	6	0.05	0.001666667	0.066666667	0.001666667	0.116666667	0.066666667	0.083333333	0.133333333	0.116666667	0.1	0.025833333	0.034166667	0.091666667	0.108333333	3.548387097	3.170731707	0.03	0.1	3.333333333
AP-4 complex accessory subunit RUSC1	RUSC1	Rusc1	Background	Q9BVN2	96	2	2	1	0.1	6	4	5	2	3	1	0.020833333	0.020833333	0.010416667	0.001041667	0.0625	0.041666667	0.052083333	0.020833333	0.03125	0.010416667	0.020833333	0.005729167	0.052083333	0.036458333	2.5	6.363636364	0.01328125	0.044270833	3.333333333
Pseudouridylate synthase 7 homolog	PUS7	Pus7	Background	Q96PZ0	75	1	0.1	3	0.1	5	2	6	1	7	2	0.013333333	0.001333333	0.04	0.001333333	0.066666667	0.026666667	0.08	0.013333333	0.093333333	0.026666667	0.007333333	0.020666667	0.046666667	0.046666667	6.363636364	2.258064516	0.014	0.046666667	3.333333333
DNA repair and recombination protein RAD54-like	RAD54L	Rad54l	Background	Q92698	84	3	1	1	0.1	5	5	4	3	3	2	0.035714286	0.011904762	0.011904762	0.001190476	0.05952381	0.05952381	0.047619048	0.035714286	0.035714286	0.023809524	0.023809524	0.006547619	0.05952381	0.041666667	2.5	6.363636364	0.015178571	0.050595238	3.333333333
Glucosamine-6-phosphate isomerase 1	GNPDA1	Gnpda1	Background	P46926	33	2	0.1	2	0.1	5	2	4	3	5	2	0.060606061	0.003030303	0.060606061	0.003030303	0.151515152	0.060606061	0.121212121	0.090909091	0.151515152	0.060606061	0.031818182	0.031818182	0.106060606	0.106060606	3.333333333	3.333333333	0.031818182	0.106060606	3.333333333
E3 ubiquitin-protein ligase TTC3	TTC3	Ttc3	Background	P53804	230	2	0.1	2	0.1	3	3	4	4	12	6	0.008695652	0.000434783	0.008695652	0.000434783	0.013043478	0.013043478	0.017391304	0.017391304	0.052173913	0.026086957	0.004565217	0.004565217	0.013043478	0.017391304	2.857142857	3.80952381	0.004565217	0.015217391	3.333333333
Integrator complex subunit 14	INTS14	Ints14	Background	Q96SY0	57	3	1	0.1	1	3	2	6	6	6	11	0.052631579	0.01754386	0.001754386	0.01754386	0.052631579	0.035087719	0.105263158	0.105263158	0.105263158	0.192982456	0.035087719	0.009649123	0.043859649	0.105263158	1.25	10.90909091	0.022368421	0.074561404	3.333333333
Protein AATF	AATF	Aatf	Background	Q9NY61	63	2	0.1	0.1	2	6	2	4	2	1	2	0.031746032	0.001587302	0.001587302	0.031746032	0.095238095	0.031746032	0.063492063	0.031746032	0.015873016	0.031746032	0.016666667	0.016666667	0.063492063	0.047619048	3.80952381	2.857142857	0.016666667	0.055555556	3.333333333
Inositol hexakisphosphate kinase 1	IP6K1	Ip6k1	Background	Q92551	50	3	0.1	0.1	0.1	5	3	2	1	2	3	0.06	0.002	0.002	0.002	0.1	0.06	0.04	0.02	0.04	0.06	0.031	0.002	0.08	0.03	2.580645161	15	0.0165	0.055	3.333333333
Transcriptional adapter 3	TADA3	Tada3	Background	O75528	49	2	0.1	2	1	5	2	6	4	9	6	0.040816327	0.002040816	0.040816327	0.020408163	0.102040816	0.040816327	0.12244898	0.081632653	0.183673469	0.12244898	0.021428571	0.030612245	0.071428571	0.102040816	3.333333333	3.333333333	0.026020408	0.086734694	3.333333333
Metal transporter CNNM3	CNNM3	Cnnm3	Background	Q8NE01	76	2	1	5	0.1	7	10	5	5	7	6	0.026315789	0.013157895	0.065789474	0.001315789	0.092105263	0.131578947	0.065789474	0.065789474	0.092105263	0.078947368	0.019736842	0.033552632	0.111842105	0.065789474	5.666666667	1.960784314	0.026644737	0.088815789	3.333333333
Nurim	NRM	Nrm	Background	Q8IXM6	29	3	0.1	0.1	0.1	3	2	4	2	2	2	0.103448276	0.003448276	0.003448276	0.003448276	0.103448276	0.068965517	0.137931034	0.068965517	0.068965517	0.068965517	0.053448276	0.003448276	0.086206897	0.103448276	1.612903226	30	0.028448276	0.094827586	3.333333333
Thioredoxin domain-containing protein 5	TXNDC5	Txndc5	Background	Q8NBS9	48	3	0.1	0.1	0.1	4	4	2	1	1	1	0.0625	0.002083333	0.002083333	0.002083333	0.083333333	0.083333333	0.041666667	0.020833333	0.020833333	0.020833333	0.032291667	0.002083333	0.083333333	0.03125	2.580645161	15	0.0171875	0.057291667	3.333333333
Uncharacterized protein C1orf112	C1orf112	C1orf112	Background	Q9NSG2	97	3	0.1	0.1	0.1	5	2	2	2	2	3	0.030927835	0.001030928	0.001030928	0.001030928	0.051546392	0.020618557	0.020618557	0.020618557	0.020618557	0.030927835	0.015979381	0.001030928	0.036082474	0.020618557	2.258064516	20	0.008505155	0.028350515	3.333333333
Sphingomyelin phosphodiesterase 4	SMPD4	Smpd4	Background	Q9NXE4	98	21	12	5	4	39	40	31	29	16	10	0.214285714	0.12244898	0.051020408	0.040816327	0.397959184	0.408163265	0.316326531	0.295918367	0.163265306	0.102040816	0.168367347	0.045918367	0.403061224	0.306122449	2.393939394	6.666666667	0.107142857	0.354591837	3.30952381
Zinc finger homeobox protein 4	ZFHX4	Zfhx4	Background	Q86UP3	394	0.1	0.1	7	4	13	3	17	4	21	13	0.000253807	0.000253807	0.017766497	0.010152284	0.032994924	0.007614213	0.043147208	0.010152284	0.053299492	0.032994924	0.000253807	0.013959391	0.020304569	0.026649746	80	1.909090909	0.007106599	0.023477157	3.303571429
1-acyl-sn-glycerol-3-phosphate acyltransferase epsilon	AGPAT5	Agpat5	Background	Q9NUQ2	42	3	2	3	2	8	9	10	6	7	4	0.071428571	0.047619048	0.071428571	0.047619048	0.19047619	0.214285714	0.238095238	0.142857143	0.166666667	0.095238095	0.05952381	0.05952381	0.202380952	0.19047619	3.4	3.2	0.05952381	0.196428571	3.3
Origin recognition complex subunit 3	ORC3	Orc3	Background	Q9UBD5	82	5	6	4	2	18	14	16	8	12	9	0.06097561	0.073170732	0.048780488	0.024390244	0.219512195	0.170731707	0.195121951	0.097560976	0.146341463	0.109756098	0.067073171	0.036585366	0.195121951	0.146341463	2.909090909	4	0.051829268	0.170731707	3.294117647
CCA tRNA nucleotidyltransferase 1, mitochondrial	TRNT1	Trnt1	Background	Q96Q11	50	5	3	0.1	0.1	7	7	8	5	7	2	0.1	0.06	0.002	0.002	0.14	0.14	0.16	0.1	0.14	0.04	0.08	0.002	0.14	0.13	1.75	65	0.041	0.135	3.292682927
40S ribosomal protein S2	RPS2	Rps2	Background	P15880	31	55	44	37	35	167	139	141	115	118	92	1.774193548	1.419354839	1.193548387	1.129032258	5.387096774	4.483870968	4.548387097	3.709677419	3.806451613	2.967741935	1.596774194	1.161290323	4.935483871	4.129032258	3.090909091	3.555555556	1.379032258	4.532258065	3.286549708
Gamma-tubulin complex component 4	TUBGCP4	Tubgcp4	Background	Q9UGJ1	76	17	13	4	1	31	29	29	26	25	24	0.223684211	0.171052632	0.052631579	0.013157895	0.407894737	0.381578947	0.381578947	0.342105263	0.328947368	0.315789474	0.197368421	0.032894737	0.394736842	0.361842105	2	11	0.115131579	0.378289474	3.285714286
Protein disulfide-isomerase TMX3	TMX3	Tmx3	Background	Q96JJ7	52	4	1	1	0.1	6	6	2	6	2	1	0.076923077	0.019230769	0.019230769	0.001923077	0.115384615	0.115384615	0.038461538	0.115384615	0.038461538	0.019230769	0.048076923	0.010576923	0.115384615	0.076923077	2.4	7.272727273	0.029326923	0.096153846	3.278688525
Caspase activity and apoptosis inhibitor 1	CAAP1	Caap1	Background	Q9H8G2	38	2	0.1	3	1	4	1	8	7	9	10	0.052631579	0.002631579	0.078947368	0.026315789	0.105263158	0.026315789	0.210526316	0.184210526	0.236842105	0.263157895	0.027631579	0.052631579	0.065789474	0.197368421	2.380952381	3.75	0.040131579	0.131578947	3.278688525
PWWP domain-containing DNA repair factor 3A	PWWP3A	Pwwp3a	Background	Q2TAK8	79	4	1	0.1	1	5	5	6	4	10	5	0.050632911	0.012658228	0.001265823	0.012658228	0.063291139	0.063291139	0.075949367	0.050632911	0.126582278	0.063291139	0.03164557	0.006962025	0.063291139	0.063291139	2	9.090909091	0.019303797	0.063291139	3.278688525
Dolichyl-phosphate beta-glucosyltransferase	ALG5	Alg5	Candidates	Q9Y673	37	6	3	5	4	18	12	17	12	8	7	0.162162162	0.081081081	0.135135135	0.108108108	0.486486486	0.324324324	0.459459459	0.324324324	0.216216216	0.189189189	0.121621622	0.121621622	0.405405405	0.391891892	3.333333333	3.222222222	0.121621622	0.398648649	3.277777778
Intraflagellar transport protein 74 homolog	IFT74	Ift74	Background	Q96LB3	69	3	1	4	3	11	5	11	9	22	19	0.043478261	0.014492754	0.057971014	0.043478261	0.15942029	0.072463768	0.15942029	0.130434783	0.31884058	0.275362319	0.028985507	0.050724638	0.115942029	0.144927536	4	2.857142857	0.039855072	0.130434783	3.272727273
Lysophosphatidylcholine acyltransferase 1	LPCAT1	Lpcat1	Background	Q8NF37	59	9	11	2	4	22	21	19	23	13	8	0.152542373	0.186440678	0.033898305	0.06779661	0.372881356	0.355932203	0.322033898	0.389830508	0.220338983	0.13559322	0.169491525	0.050847458	0.36440678	0.355932203	2.15	7	0.110169492	0.360169492	3.269230769
Peptidyl-prolyl cis-trans isomerase H	PPIH	Ppih	Background	O43447	19	4	0.1	1	0.1	5	1	8	3	9	5	0.210526316	0.005263158	0.052631579	0.005263158	0.263157895	0.052631579	0.421052632	0.157894737	0.473684211	0.263157895	0.107894737	0.028947368	0.157894737	0.289473684	1.463414634	10	0.068421053	0.223684211	3.269230769
Chondroitin sulfate glucuronyltransferase	CHPF2	Chpf2	Background	Q9P2E5	86	3	2	0.1	0.1	6	3	3	5	1	1	0.034883721	0.023255814	0.001162791	0.001162791	0.069767442	0.034883721	0.034883721	0.058139535	0.011627907	0.011627907	0.029069767	0.001162791	0.052325581	0.046511628	1.8	40	0.015116279	0.049418605	3.269230769
Squalene monooxygenase	SQLE	Sqle	Background	Q14534	64	10	5	2	2	19	14	15	14	12	7	0.15625	0.078125	0.03125	0.03125	0.296875	0.21875	0.234375	0.21875	0.1875	0.109375	0.1171875	0.03125	0.2578125	0.2265625	2.2	7.25	0.07421875	0.2421875	3.263157895
Ras-related protein Rab-28	RAB28	Rab28	Background	P51157	25	1	1	1	0.1	5	0.1	2	3	3	3	0.04	0.04	0.04	0.004	0.2	0.004	0.08	0.12	0.12	0.12	0.04	0.022	0.102	0.1	2.55	4.545454545	0.031	0.101	3.258064516
Mitochondrial dynamics protein MID51	MIEF1	Mief1	Background	Q9NQG6	51	4	0.1	0.1	0.1	3	4	4	3	4	3	0.078431373	0.001960784	0.001960784	0.001960784	0.058823529	0.078431373	0.078431373	0.058823529	0.078431373	0.058823529	0.040196078	0.001960784	0.068627451	0.068627451	1.707317073	35	0.021078431	0.068627451	3.255813953
Protein tyrosine phosphatase type IVA 1	PTP4A1	Ptp4a1	Background	Q93096	20	4	0.1	0.1	0.1	6	2	5	1	5	3	0.2	0.005	0.005	0.005	0.3	0.1	0.25	0.05	0.25	0.15	0.1025	0.005	0.2	0.15	1.951219512	30	0.05375	0.175	3.255813953
Tubulin polyglutamylase complex subunit 1	TPGS1	Tpgs1	Background	Q6ZTW0	31	4	0.1	0.1	0.1	5	3	3	3	5	4	0.129032258	0.003225806	0.003225806	0.003225806	0.161290323	0.096774194	0.096774194	0.096774194	0.161290323	0.129032258	0.066129032	0.003225806	0.129032258	0.096774194	1.951219512	30	0.034677419	0.112903226	3.255813953
Vacuolar protein sorting-associated protein 4B	VPS4B	Vps4b	Candidates	O75351	49	5	8	4	7	16	20	22	20	14	9	0.102040816	0.163265306	0.081632653	0.142857143	0.326530612	0.408163265	0.448979592	0.408163265	0.285714286	0.183673469	0.132653061	0.112244898	0.367346939	0.428571429	2.769230769	3.818181818	0.12244898	0.397959184	3.25
Pre-mRNA-processing factor 40 homolog B	PRPF40B	Prpf40b	Background	Q6NWY9	99	0.1	0.1	0.1	0.1	0.1	0.1	1	0.1	4	2	0.001010101	0.001010101	0.001010101	0.001010101	0.001010101	0.001010101	0.01010101	0.001010101	0.04040404	0.02020202	0.001010101	0.001010101	0.001010101	0.005555556	1	5.5	0.001010101	0.003282828	3.25
ZW10 interactor	ZWINT	Zwint	Background	O95229	31	0.1	0.1	0.1	0.1	0.1	0.1	1	0.1	4	5	0.003225806	0.003225806	0.003225806	0.003225806	0.003225806	0.003225806	0.032258065	0.003225806	0.129032258	0.161290323	0.003225806	0.003225806	0.003225806	0.017741935	1	5.5	0.003225806	0.010483871	3.25
Centrosomal protein of 89 kDa	CEP89	Cep89	Background	Q96ST8	90	0.1	0.1	0.1	0.1	0.1	0.1	1	0.1	3	0.1	0.001111111	0.001111111	0.001111111	0.001111111	0.001111111	0.001111111	0.011111111	0.001111111	0.033333333	0.001111111	0.001111111	0.001111111	0.001111111	0.006111111	1	5.5	0.001111111	0.003611111	3.25
Atrophin-1	ATN1	Atn1	Background	P54259	125	0.1	0.1	0.1	0.1	0.1	0.1	1	0.1	3	2	0.0008	0.0008	0.0008	0.0008	0.0008	0.0008	0.008	0.0008	0.024	0.016	0.0008	0.0008	0.0008	0.0044	1	5.5	0.0008	0.0026	3.25
Immunity-related GTPase family Q protein	IRGQ	Irgq	Background	Q8WZA9	63	0.1	0.1	0.1	0.1	1	0.1	0.1	0.1	2	0.1	0.001587302	0.001587302	0.001587302	0.001587302	0.015873016	0.001587302	0.001587302	0.001587302	0.031746032	0.001587302	0.001587302	0.001587302	0.008730159	0.001587302	5.5	1	0.001587302	0.00515873	3.25
Fizzy-related protein homolog	FZR1	Fzr1	Background	Q9UM11	55	0.1	0.1	0.1	0.1	0.1	1	0.1	0.1	0.1	2	0.001818182	0.001818182	0.001818182	0.001818182	0.001818182	0.018181818	0.001818182	0.001818182	0.001818182	0.036363636	0.001818182	0.001818182	0.01	0.001818182	5.5	1	0.001818182	0.005909091	3.25
N-alpha-acetyltransferase 80	NAA80	Naa80	Background	Q93015	31	0.1	0.1	0.1	0.1	1	0.1	0.1	0.1	3	2	0.003225806	0.003225806	0.003225806	0.003225806	0.032258065	0.003225806	0.003225806	0.003225806	0.096774194	0.064516129	0.003225806	0.003225806	0.017741935	0.003225806	5.5	1	0.003225806	0.010483871	3.25
tRNA (cytosine(38)-C(5))-methyltransferase	TRDMT1	Trdmt1	Background	O14717	45	0.1	0.1	0.1	0.1	0.1	0.1	1	0.1	0.1	2	0.002222222	0.002222222	0.002222222	0.002222222	0.002222222	0.002222222	0.022222222	0.002222222	0.002222222	0.044444444	0.002222222	0.002222222	0.002222222	0.012222222	1	5.5	0.002222222	0.007222222	3.25
Insulin receptor substrate 1	IRS1	Irs1	Background	P35568	132	0.1	0.1	0.1	0.1	0.1	0.1	0.1	1	2	2	0.000757576	0.000757576	0.000757576	0.000757576	0.000757576	0.000757576	0.000757576	0.007575758	0.015151515	0.015151515	0.000757576	0.000757576	0.000757576	0.004166667	1	5.5	0.000757576	0.002462121	3.25
DNA repair protein XRCC4	XRCC4	Xrcc4	Background	Q13426	38	0.1	0.1	0.1	0.1	0.1	0.1	1	0.1	2	1	0.002631579	0.002631579	0.002631579	0.002631579	0.002631579	0.002631579	0.026315789	0.002631579	0.052631579	0.026315789	0.002631579	0.002631579	0.002631579	0.014473684	1	5.5	0.002631579	0.008552632	3.25
Golgin-45	BLZF1	Blzf1	Background	Q9H2G9	45	0.1	0.1	0.1	0.1	0.1	0.1	1	0.1	5	0.1	0.002222222	0.002222222	0.002222222	0.002222222	0.002222222	0.002222222	0.022222222	0.002222222	0.111111111	0.002222222	0.002222222	0.002222222	0.002222222	0.012222222	1	5.5	0.002222222	0.007222222	3.25
F-box/WD repeat-containing protein 8	FBXW8	Fbxw8	Background	Q8N3Y1	67	0.1	0.1	0.1	0.1	1	0.1	0.1	0.1	2	2	0.001492537	0.001492537	0.001492537	0.001492537	0.014925373	0.001492537	0.001492537	0.001492537	0.029850746	0.029850746	0.001492537	0.001492537	0.008208955	0.001492537	5.5	1	0.001492537	0.004850746	3.25
Polycomb protein EED	EED	Eed	Background	O75530	50	1	2	1	4	4	6	8	8	9	10	0.02	0.04	0.02	0.08	0.08	0.12	0.16	0.16	0.18	0.2	0.03	0.05	0.1	0.16	3.333333333	3.2	0.04	0.13	3.25
Angiomotin-like protein 2	AMOTL2	Amotl2	Background	Q9Y2J4	86	0.1	0.1	0.1	0.1	1	0.1	0.1	0.1	0.1	2	0.001162791	0.001162791	0.001162791	0.001162791	0.011627907	0.001162791	0.001162791	0.001162791	0.001162791	0.023255814	0.001162791	0.001162791	0.006395349	0.001162791	5.5	1	0.001162791	0.00377907	3.25
Transcription factor HIVEP2	HIVEP2	Hivep2	Background	P31629	269	0.1	0.1	0.1	0.1	0.1	0.1	0.1	1	3	6	0.000371747	0.000371747	0.000371747	0.000371747	0.000371747	0.000371747	0.000371747	0.003717472	0.011152416	0.022304833	0.000371747	0.000371747	0.000371747	0.00204461	1	5.5	0.000371747	0.001208178	3.25
Cytoplasmic protein NCK1	NCK1	Nck1	Background	P16333	43	0.1	0.1	0.1	0.1	1	0.1	0.1	0.1	2	2	0.002325581	0.002325581	0.002325581	0.002325581	0.023255814	0.002325581	0.002325581	0.002325581	0.046511628	0.046511628	0.002325581	0.002325581	0.012790698	0.002325581	5.5	1	0.002325581	0.00755814	3.25
Katanin-interacting protein	KATNIP	Katnip	Background	O60303	181	0.1	0.1	0.1	0.1	1	0.1	0.1	0.1	2	3	0.000552486	0.000552486	0.000552486	0.000552486	0.005524862	0.000552486	0.000552486	0.000552486	0.011049724	0.016574586	0.000552486	0.000552486	0.003038674	0.000552486	5.5	1	0.000552486	0.00179558	3.25
Protein phosphatase 1 regulatory subunit 12B	PPP1R12B	Ppp1r12b	Background	O60237	110	0.1	0.1	0.1	0.1	0.1	0.1	1	0.1	5	6	0.000909091	0.000909091	0.000909091	0.000909091	0.000909091	0.000909091	0.009090909	0.000909091	0.045454545	0.054545455	0.000909091	0.000909091	0.000909091	0.005	1	5.5	0.000909091	0.002954545	3.25
DNA-directed RNA polymerase II subunit GRINL1A	POLR2M	Polr2m	Background	P0CAP2	42	0.1	0.1	0.1	0.1	0.1	0.1	1	0.1	3	2	0.002380952	0.002380952	0.002380952	0.002380952	0.002380952	0.002380952	0.023809524	0.002380952	0.071428571	0.047619048	0.002380952	0.002380952	0.002380952	0.013095238	1	5.5	0.002380952	0.007738095	3.25
Arf-GAP with Rho-GAP domain, ANK repeat and PH domain-containing protein 2	ARAP2	Arap2	Background	Q8WZ64	193	0.1	0.1	0.1	0.1	1	0.1	0.1	0.1	1	2	0.000518135	0.000518135	0.000518135	0.000518135	0.005181347	0.000518135	0.000518135	0.000518135	0.005181347	0.010362694	0.000518135	0.000518135	0.002849741	0.000518135	5.5	1	0.000518135	0.001683938	3.25
Centrosomal protein 43	CEP43	Cep43	Background	O95684	43	0.1	0.1	0.1	0.1	0.1	1	0.1	0.1	5	6	0.002325581	0.002325581	0.002325581	0.002325581	0.002325581	0.023255814	0.002325581	0.002325581	0.11627907	0.139534884	0.002325581	0.002325581	0.012790698	0.002325581	5.5	1	0.002325581	0.00755814	3.25
Collagen alpha-1(XVIII) chain	COL18A1	Col18a1	Background	P39060	178	0.1	0.1	0.1	0.1	0.1	0.1	1	0.1	2	2	0.000561798	0.000561798	0.000561798	0.000561798	0.000561798	0.000561798	0.005617978	0.000561798	0.011235955	0.011235955	0.000561798	0.000561798	0.000561798	0.003089888	1	5.5	0.000561798	0.001825843	3.25
Nesprin-3	SYNE3	Syne3	Background	Q6ZMZ3	112	0.1	0.1	0.1	0.1	0.1	0.1	1	0.1	5	2	0.000892857	0.000892857	0.000892857	0.000892857	0.000892857	0.000892857	0.008928571	0.000892857	0.044642857	0.017857143	0.000892857	0.000892857	0.000892857	0.004910714	1	5.5	0.000892857	0.002901786	3.25
Four and a half LIM domains protein 2	FHL2	Fhl2	Background	Q14192	32	0.1	0.1	0.1	0.1	0.1	0.1	1	0.1	3	3	0.003125	0.003125	0.003125	0.003125	0.003125	0.003125	0.03125	0.003125	0.09375	0.09375	0.003125	0.003125	0.003125	0.0171875	1	5.5	0.003125	0.01015625	3.25
Uncharacterized protein C17orf100	C17orf100	C17orf100	Background	A8MU93	13	0.1	0.1	0.1	0.1	0.1	0.1	0.1	1	2	1	0.007692308	0.007692308	0.007692308	0.007692308	0.007692308	0.007692308	0.007692308	0.076923077	0.153846154	0.076923077	0.007692308	0.007692308	0.007692308	0.042307692	1	5.5	0.007692308	0.025	3.25
G patch domain-containing protein 2	GPATCH2	Gpatch2	Background	Q9NW75	59	0.1	0.1	0.1	0.1	1	0.1	0.1	0.1	3	2	0.001694915	0.001694915	0.001694915	0.001694915	0.016949153	0.001694915	0.001694915	0.001694915	0.050847458	0.033898305	0.001694915	0.001694915	0.009322034	0.001694915	5.5	1	0.001694915	0.005508475	3.25
Zinc finger SWIM domain-containing protein 7	ZSWIM7	Zswim7	Background	Q19AV6	15	0.1	0.1	0.1	0.1	1	0.1	0.1	0.1	4	2	0.006666667	0.006666667	0.006666667	0.006666667	0.066666667	0.006666667	0.006666667	0.006666667	0.266666667	0.133333333	0.006666667	0.006666667	0.036666667	0.006666667	5.5	1	0.006666667	0.021666667	3.25
Protein phosphatase 1 regulatory subunit 35	PPP1R35	Ppp1r35	Background	Q8TAP8	28	0.1	0.1	0.1	0.1	1	0.1	0.1	0.1	4	1	0.003571429	0.003571429	0.003571429	0.003571429	0.035714286	0.003571429	0.003571429	0.003571429	0.142857143	0.035714286	0.003571429	0.003571429	0.019642857	0.003571429	5.5	1	0.003571429	0.011607143	3.25
RAS protein activator like-3	RASAL3	Rasal3	Background	Q86YV0	112	0.1	0.1	0.1	0.1	0.1	0.1	1	0.1	2	0.1	0.000892857	0.000892857	0.000892857	0.000892857	0.000892857	0.000892857	0.008928571	0.000892857	0.017857143	0.000892857	0.000892857	0.000892857	0.000892857	0.004910714	1	5.5	0.000892857	0.002901786	3.25
Syntaxin-12	STX12	Stx12	Background	Q86Y82	32	0.1	0.1	0.1	0.1	0.1	0.1	0.1	1	2	2	0.003125	0.003125	0.003125	0.003125	0.003125	0.003125	0.003125	0.03125	0.0625	0.0625	0.003125	0.003125	0.003125	0.0171875	1	5.5	0.003125	0.01015625	3.25
Stromal membrane-associated protein 1	SMAP1	Smap1	Background	Q8IYB5	50	0.1	0.1	0.1	0.1	1	0.1	0.1	0.1	1	2	0.002	0.002	0.002	0.002	0.02	0.002	0.002	0.002	0.02	0.04	0.002	0.002	0.011	0.002	5.5	1	0.002	0.0065	3.25
Leucine-rich repeats and immunoglobulin-like domains protein 2	LRIG2	Lrig2	Background	O94898	119	0.1	0.1	0.1	0.1	1	0.1	0.1	0.1	1	2	0.000840336	0.000840336	0.000840336	0.000840336	0.008403361	0.000840336	0.000840336	0.000840336	0.008403361	0.016806723	0.000840336	0.000840336	0.004621849	0.000840336	5.5	1	0.000840336	0.002731092	3.25
KATNB1-like protein 1	KATNBL1	Katnbl1	Background	Q9H079	35	0.1	0.1	0.1	0.1	1	0.1	0.1	0.1	3	0.1	0.002857143	0.002857143	0.002857143	0.002857143	0.028571429	0.002857143	0.002857143	0.002857143	0.085714286	0.002857143	0.002857143	0.002857143	0.015714286	0.002857143	5.5	1	0.002857143	0.009285714	3.25
Transmembrane protein 94	TMEM94	Tmem94	Background	Q12767	151	0.1	0.1	0.1	0.1	1	0.1	0.1	0.1	2	1	0.000662252	0.000662252	0.000662252	0.000662252	0.006622517	0.000662252	0.000662252	0.000662252	0.013245033	0.006622517	0.000662252	0.000662252	0.003642384	0.000662252	5.5	1	0.000662252	0.002152318	3.25
Protein BANP	BANP	Banp	Background	Q8N9N5	56	0.1	0.1	0.1	0.1	0.1	0.1	1	0.1	3	1	0.001785714	0.001785714	0.001785714	0.001785714	0.001785714	0.001785714	0.017857143	0.001785714	0.053571429	0.017857143	0.001785714	0.001785714	0.001785714	0.009821429	1	5.5	0.001785714	0.005803571	3.25
TSC22 domain family protein 3	TSC22D3	Tsc22d3	Candidates	Q99576	15	0.1	0.1	0.1	0.1	1	0.1	0.1	0.1	3	0.1	0.006666667	0.006666667	0.006666667	0.006666667	0.066666667	0.006666667	0.006666667	0.006666667	0.2	0.006666667	0.006666667	0.006666667	0.036666667	0.006666667	5.5	1	0.006666667	0.021666667	3.25
E3 ubiquitin-protein ligase PPP1R11	PPP1R11	Ppp1r11	Background	O60927	14	0.1	0.1	0.1	0.1	0.1	0.1	1	0.1	1	2	0.007142857	0.007142857	0.007142857	0.007142857	0.007142857	0.007142857	0.071428571	0.007142857	0.071428571	0.142857143	0.007142857	0.007142857	0.007142857	0.039285714	1	5.5	0.007142857	0.023214286	3.25
Filamin-binding LIM protein 1	FBLIM1	Fblim1	Background	Q8WUP2	41	0.1	0.1	0.1	0.1	0.1	0.1	1	0.1	2	0.1	0.002439024	0.002439024	0.002439024	0.002439024	0.002439024	0.002439024	0.024390244	0.002439024	0.048780488	0.002439024	0.002439024	0.002439024	0.002439024	0.013414634	1	5.5	0.002439024	0.007926829	3.25
Zinc finger protein 775	ZNF775	Znf775	Background	Q96BV0	60	0.1	0.1	0.1	0.1	0.1	0.1	1	0.1	0.1	2	0.001666667	0.001666667	0.001666667	0.001666667	0.001666667	0.001666667	0.016666667	0.001666667	0.001666667	0.033333333	0.001666667	0.001666667	0.001666667	0.009166667	1	5.5	0.001666667	0.005416667	3.25
Cyclin-Y	CCNY	Ccny	Background	Q8ND76	39	0.1	0.1	0.1	0.1	1	0.1	0.1	0.1	2	0.1	0.002564103	0.002564103	0.002564103	0.002564103	0.025641026	0.002564103	0.002564103	0.002564103	0.051282051	0.002564103	0.002564103	0.002564103	0.014102564	0.002564103	5.5	1	0.002564103	0.008333333	3.25
Nucleoside diphosphate-linked moiety X motif 6	NUDT6	Nudt6	Background	P53370	36	0.1	0.1	0.1	0.1	1	0.1	0.1	0.1	2	1	0.002777778	0.002777778	0.002777778	0.002777778	0.027777778	0.002777778	0.002777778	0.002777778	0.055555556	0.027777778	0.002777778	0.002777778	0.015277778	0.002777778	5.5	1	0.002777778	0.009027778	3.25
Protein inturned	INTU	Intu	Background	Q9ULD6	106	0.1	0.1	0.1	0.1	1	0.1	0.1	0.1	2	2	0.000943396	0.000943396	0.000943396	0.000943396	0.009433962	0.000943396	0.000943396	0.000943396	0.018867925	0.018867925	0.000943396	0.000943396	0.005188679	0.000943396	5.5	1	0.000943396	0.003066038	3.25
EMILIN-2	EMILIN2	Emilin2	Background	Q9BXX0	116	0.1	0.1	0.1	0.1	0.1	0.1	1	0.1	1	2	0.000862069	0.000862069	0.000862069	0.000862069	0.000862069	0.000862069	0.00862069	0.000862069	0.00862069	0.017241379	0.000862069	0.000862069	0.000862069	0.004741379	1	5.5	0.000862069	0.002801724	3.25
BTB/POZ domain-containing protein 10	BTBD10	Btbd10	Background	Q9BSF8	54	0.1	0.1	0.1	0.1	0.1	0.1	1	0.1	3	7	0.001851852	0.001851852	0.001851852	0.001851852	0.001851852	0.001851852	0.018518519	0.001851852	0.055555556	0.12962963	0.001851852	0.001851852	0.001851852	0.010185185	1	5.5	0.001851852	0.006018519	3.25
Ubiquitin thioesterase	OTUB2	Otub2	Background	Q96DC9	27	0.1	0.1	0.1	0.1	1	0.1	0.1	0.1	2	0.1	0.003703704	0.003703704	0.003703704	0.003703704	0.037037037	0.003703704	0.003703704	0.003703704	0.074074074	0.003703704	0.003703704	0.003703704	0.02037037	0.003703704	5.5	1	0.003703704	0.012037037	3.25
PR domain zinc finger protein 15	PRDM15	Prdm15	Background	P57071	169	0.1	0.1	0.1	0.1	1	0.1	0.1	0.1	0.1	2	0.000591716	0.000591716	0.000591716	0.000591716	0.00591716	0.000591716	0.000591716	0.000591716	0.000591716	0.01183432	0.000591716	0.000591716	0.003254438	0.000591716	5.5	1	0.000591716	0.001923077	3.25
BEN domain-containing protein 7	BEND7	Bend7	Background	Q8N7W2	58	0.1	0.1	0.1	0.1	0.1	1	0.1	0.1	3	0.1	0.001724138	0.001724138	0.001724138	0.001724138	0.001724138	0.017241379	0.001724138	0.001724138	0.051724138	0.001724138	0.001724138	0.001724138	0.009482759	0.001724138	5.5	1	0.001724138	0.005603448	3.25
Uncharacterized protein DKFZp434B061	NA	NANA	Background	Q9UF83	59	0.1	0.1	0.1	0.1	0.1	0.1	1	0.1	2	0.1	0.001694915	0.001694915	0.001694915	0.001694915	0.001694915	0.001694915	0.016949153	0.001694915	0.033898305	0.001694915	0.001694915	0.001694915	0.001694915	0.009322034	1	5.5	0.001694915	0.005508475	3.25
Low-density lipoprotein receptor-related protein 4	LRP4	Lrp4	Background	O75096	212	0.1	0.1	0.1	0.1	1	0.1	0.1	0.1	2	0.1	0.000471698	0.000471698	0.000471698	0.000471698	0.004716981	0.000471698	0.000471698	0.000471698	0.009433962	0.000471698	0.000471698	0.000471698	0.00259434	0.000471698	5.5	1	0.000471698	0.001533019	3.25
Oxidation resistance protein 1	OXR1	Oxr1	Background	Q8N573	98	0.1	0.1	0.1	0.1	1	0.1	0.1	0.1	1	2	0.001020408	0.001020408	0.001020408	0.001020408	0.010204082	0.001020408	0.001020408	0.001020408	0.010204082	0.020408163	0.001020408	0.001020408	0.005612245	0.001020408	5.5	1	0.001020408	0.003316327	3.25
Autism susceptibility gene 2 protein	AUTS2	Auts2	Background	Q8WXX7	139	0.1	0.1	0.1	0.1	0.1	0.1	1	0.1	1	2	0.000719424	0.000719424	0.000719424	0.000719424	0.000719424	0.000719424	0.007194245	0.000719424	0.007194245	0.014388489	0.000719424	0.000719424	0.000719424	0.003956835	1	5.5	0.000719424	0.002338129	3.25
Geminin	GMNN	Gmnn	Background	O75496	24	0.1	0.1	0.1	0.1	1	0.1	0.1	0.1	3	2	0.004166667	0.004166667	0.004166667	0.004166667	0.041666667	0.004166667	0.004166667	0.004166667	0.125	0.083333333	0.004166667	0.004166667	0.022916667	0.004166667	5.5	1	0.004166667	0.013541667	3.25
Ras association domain-containing protein 5	RASSF5	Rassf5	Background	Q8WWW0	47	0.1	0.1	0.1	0.1	0.1	0.1	1	0.1	2	0.1	0.00212766	0.00212766	0.00212766	0.00212766	0.00212766	0.00212766	0.021276596	0.00212766	0.042553191	0.00212766	0.00212766	0.00212766	0.00212766	0.011702128	1	5.5	0.00212766	0.006914894	3.25
Peptidyl-prolyl cis-trans isomerase E	PPIE	Ppie	Background	Q9UNP9	33	0.1	0.1	0.1	0.1	0.1	1	0.1	0.1	0.1	2	0.003030303	0.003030303	0.003030303	0.003030303	0.003030303	0.03030303	0.003030303	0.003030303	0.003030303	0.060606061	0.003030303	0.003030303	0.016666667	0.003030303	5.5	1	0.003030303	0.009848485	3.25
Ankyrin repeat domain-containing protein SOWAHA	SOWAHA	Sowaha	Background	Q2M3V2	57	0.1	0.1	0.1	0.1	0.1	0.1	1	0.1	0.1	2	0.001754386	0.001754386	0.001754386	0.001754386	0.001754386	0.001754386	0.01754386	0.001754386	0.001754386	0.035087719	0.001754386	0.001754386	0.001754386	0.009649123	1	5.5	0.001754386	0.005701754	3.25
Transcriptional coactivator YAP1	YAP1	Yap1	Background	P46937	54	0.1	0.1	0.1	0.1	0.1	0.1	1	0.1	1	2	0.001851852	0.001851852	0.001851852	0.001851852	0.001851852	0.001851852	0.018518519	0.001851852	0.018518519	0.037037037	0.001851852	0.001851852	0.001851852	0.010185185	1	5.5	0.001851852	0.006018519	3.25
Protein max	MAX	Max	Background	P61244	18	0.1	0.1	0.1	0.1	0.1	0.1	0.1	1	1	2	0.005555556	0.005555556	0.005555556	0.005555556	0.005555556	0.005555556	0.005555556	0.055555556	0.055555556	0.111111111	0.005555556	0.005555556	0.005555556	0.030555556	1	5.5	0.005555556	0.018055556	3.25
Protein FAM184A	FAM184A	Fam184a	Background	Q8NB25	133	0.1	0.1	0.1	0.1	0.1	0.1	1	0.1	2	2	0.00075188	0.00075188	0.00075188	0.00075188	0.00075188	0.00075188	0.007518797	0.00075188	0.015037594	0.015037594	0.00075188	0.00075188	0.00075188	0.004135338	1	5.5	0.00075188	0.002443609	3.25
Derlin-2	DERL2	Derl2	Background	Q9GZP9	28	3	3	0.1	1	5	8	5	5	1	3	0.107142857	0.107142857	0.003571429	0.035714286	0.178571429	0.285714286	0.178571429	0.178571429	0.035714286	0.107142857	0.107142857	0.019642857	0.232142857	0.178571429	2.166666667	9.090909091	0.063392857	0.205357143	3.23943662
Zinc finger protein 346	ZNF346	Znf346	Background	Q9UL40	33	2	2	3	0.1	4	6	7	6	4	4	0.060606061	0.060606061	0.090909091	0.003030303	0.121212121	0.181818182	0.212121212	0.181818182	0.121212121	0.121212121	0.060606061	0.046969697	0.151515152	0.196969697	2.5	4.193548387	0.053787879	0.174242424	3.23943662
Protein diaphanous homolog 3	DIAPH3	Diaph3	Background	Q9NSV4	137	7	4	8	2	19	14	22	13	19	12	0.051094891	0.02919708	0.058394161	0.01459854	0.138686131	0.102189781	0.160583942	0.094890511	0.138686131	0.087591241	0.040145985	0.03649635	0.120437956	0.127737226	3	3.5	0.038321168	0.124087591	3.238095238
Selenide, water dikinase 2	SEPHS2	Sephs2	Background	Q99611	47	1	0.1	0.1	0.1	2	0.1	2	0.1	4	2	0.021276596	0.00212766	0.00212766	0.00212766	0.042553191	0.00212766	0.042553191	0.00212766	0.085106383	0.042553191	0.011702128	0.00212766	0.022340426	0.022340426	1.909090909	10.5	0.006914894	0.022340426	3.230769231
Protein ZNRD2	ZNRD2	Znrd2	Background	O60232	21	1	0.1	0.1	0.1	0.1	0.1	2	2	1	3	0.047619048	0.004761905	0.004761905	0.004761905	0.004761905	0.004761905	0.095238095	0.095238095	0.047619048	0.142857143	0.026190476	0.004761905	0.004761905	0.095238095	0.181818182	20	0.01547619	0.05	3.230769231
PHD finger protein 6	PHF6	Phf6	Background	Q8IWS0	41	4	1	5	3	10	11	12	9	15	13	0.097560976	0.024390244	0.12195122	0.073170732	0.243902439	0.268292683	0.292682927	0.219512195	0.365853659	0.317073171	0.06097561	0.097560976	0.256097561	0.256097561	4.2	2.625	0.079268293	0.256097561	3.230769231
FHF complex subunit HOOK interacting protein 2A	FHIP2A	Fhip2a	Background	Q5W0V3	87	0.1	0.1	1	0.1	0.1	0.1	3	1	1	0.1	0.001149425	0.001149425	0.011494253	0.001149425	0.001149425	0.001149425	0.034482759	0.011494253	0.011494253	0.001149425	0.001149425	0.006321839	0.001149425	0.022988506	1	3.636363636	0.003735632	0.012068966	3.230769231
Carbohydrate deacetylase	YDJC	Ydjc	Background	A8MPS7	34	0.1	0.1	1	0.1	2	0.1	2	0.1	2	1	0.002941176	0.002941176	0.029411765	0.002941176	0.058823529	0.002941176	0.058823529	0.002941176	0.058823529	0.029411765	0.002941176	0.016176471	0.030882353	0.030882353	10.5	1.909090909	0.009558824	0.030882353	3.230769231
Nidogen-2	NID2	Nid2	Background	Q14112	151	1	0.1	0.1	0.1	0.1	0.1	3	1	3	2	0.006622517	0.000662252	0.000662252	0.000662252	0.000662252	0.000662252	0.01986755	0.006622517	0.01986755	0.013245033	0.003642384	0.000662252	0.000662252	0.013245033	0.181818182	20	0.002152318	0.006953642	3.230769231
Acetyl-CoA acetyltransferase, cytosolic	ACAT2	Acat2	Background	Q9BWD1	41	1	0.1	0.1	0.1	2	2	0.1	0.1	1	1	0.024390244	0.002439024	0.002439024	0.002439024	0.048780488	0.048780488	0.002439024	0.002439024	0.024390244	0.024390244	0.013414634	0.002439024	0.048780488	0.002439024	3.636363636	1	0.007926829	0.025609756	3.230769231
Zinc finger and BTB domain-containing protein 5	ZBTB5	Zbtb5	Background	O15062	74	1	0.1	0.1	0.1	0.1	2	2	0.1	1	3	0.013513514	0.001351351	0.001351351	0.001351351	0.001351351	0.027027027	0.027027027	0.001351351	0.013513514	0.040540541	0.007432432	0.001351351	0.014189189	0.014189189	1.909090909	10.5	0.004391892	0.014189189	3.230769231
F-box/LRR-repeat protein 8	FBXL8	Fbxl8	Background	Q96CD0	41	0.1	0.1	1	0.1	3	0.1	1	0.1	0.1	0.1	0.002439024	0.002439024	0.024390244	0.002439024	0.073170732	0.002439024	0.024390244	0.002439024	0.002439024	0.002439024	0.002439024	0.013414634	0.037804878	0.013414634	15.5	1	0.007926829	0.025609756	3.230769231
GDNF-inducible zinc finger protein 1	GZF1	Gzf1	Background	Q9H116	80	0.1	0.1	1	0.1	0.1	1	3	0.1	4	1	0.00125	0.00125	0.0125	0.00125	0.00125	0.0125	0.0375	0.00125	0.05	0.0125	0.00125	0.006875	0.006875	0.019375	5.5	2.818181818	0.0040625	0.013125	3.230769231
Biogenesis of lysosome-related organelles complex 1 subunit 5	BLOC1S5	Bloc1s5	Background	Q8TDH9	22	0.1	0.1	1	0.1	0.1	1	3	0.1	6	3	0.004545455	0.004545455	0.045454545	0.004545455	0.004545455	0.045454545	0.136363636	0.004545455	0.272727273	0.136363636	0.004545455	0.025	0.025	0.070454545	5.5	2.818181818	0.014772727	0.047727273	3.230769231
Protein CUSTOS	CUSTOS	Custos	Background	Q96C57	28	0.1	0.1	1	0.1	2	2	0.1	0.1	1	2	0.003571429	0.003571429	0.035714286	0.003571429	0.071428571	0.071428571	0.003571429	0.003571429	0.035714286	0.071428571	0.003571429	0.019642857	0.071428571	0.003571429	20	0.181818182	0.011607143	0.0375	3.230769231
N6-adenosine-methyltransferase catalytic subunit	METTL3	Mettl3	Background	Q86U44	64	1	0.1	0.1	0.1	2	0.1	2	0.1	3	1	0.015625	0.0015625	0.0015625	0.0015625	0.03125	0.0015625	0.03125	0.0015625	0.046875	0.015625	0.00859375	0.0015625	0.01640625	0.01640625	1.909090909	10.5	0.005078125	0.01640625	3.230769231
Rho guanine nucleotide exchange factor 26	ARHGEF26	Arhgef26	Background	Q96DR7	97	0.1	0.1	1	1	4	0.1	2	1	5	5	0.001030928	0.001030928	0.010309278	0.010309278	0.041237113	0.001030928	0.020618557	0.010309278	0.051546392	0.051546392	0.001030928	0.010309278	0.021134021	0.015463918	20.5	1.5	0.005670103	0.018298969	3.227272727
SCL-interrupting locus protein	STIL	Stil	Background	Q15468	143	1	0.1	1	0.1	0.1	1	3	3	2	4	0.006993007	0.000699301	0.006993007	0.000699301	0.000699301	0.006993007	0.020979021	0.020979021	0.013986014	0.027972028	0.003846154	0.003846154	0.003846154	0.020979021	1	5.454545455	0.003846154	0.012412587	3.227272727
Heat shock factor protein 1	HSF1	Hsf1	Background	Q00613	57	1	1	0.1	0.1	3	2	2	0.1	1	1	0.01754386	0.01754386	0.001754386	0.001754386	0.052631579	0.035087719	0.035087719	0.001754386	0.01754386	0.01754386	0.01754386	0.001754386	0.043859649	0.018421053	2.5	10.5	0.009649123	0.031140351	3.227272727
Methylcytosine dioxygenase TET2	TET2	Tet2	Background	Q6N021	224	0.1	0.1	1	1	1	0.1	1	5	7	11	0.000446429	0.000446429	0.004464286	0.004464286	0.004464286	0.000446429	0.004464286	0.022321429	0.03125	0.049107143	0.000446429	0.004464286	0.002455357	0.013392857	5.5	3	0.002455357	0.007924107	3.227272727
SRC kinase signaling inhibitor 1	SRCIN1	Srcin1	Background	Q9C0H9	127	1	0.1	1	0.1	3	1	3	0.1	11	5	0.007874016	0.000787402	0.007874016	0.000787402	0.023622047	0.007874016	0.023622047	0.000787402	0.086614173	0.039370079	0.004330709	0.004330709	0.015748031	0.012204724	3.636363636	2.818181818	0.004330709	0.013976378	3.227272727
Laminin subunit beta-2	LAMB2	Lamb2	Background	P55268	196	1	0.1	1	0.1	1	0.1	4	2	4	4	0.005102041	0.000510204	0.005102041	0.000510204	0.005102041	0.000510204	0.020408163	0.010204082	0.020408163	0.020408163	0.002806122	0.002806122	0.002806122	0.015306122	1	5.454545455	0.002806122	0.009056122	3.227272727
SPRY domain-containing protein 3	SPRYD3	Spryd3	Background	Q8NCJ5	50	0.1	0.1	1	1	3	0.1	3	1	2	7	0.002	0.002	0.02	0.02	0.06	0.002	0.06	0.02	0.04	0.14	0.002	0.02	0.031	0.04	15.5	2	0.011	0.0355	3.227272727
Proteasome maturation protein	POMP	Pomp	Background	Q9Y244	16	1	0.1	0.1	1	3	0.1	3	1	1	2	0.0625	0.00625	0.00625	0.0625	0.1875	0.00625	0.1875	0.0625	0.0625	0.125	0.034375	0.034375	0.096875	0.125	2.818181818	3.636363636	0.034375	0.1109375	3.227272727
INO80 complex subunit D	INO80D	Ino80d	Background	Q53TQ3	113	0.1	0.1	1	1	2	0.1	3	2	4	7	0.000884956	0.000884956	0.008849558	0.008849558	0.017699115	0.000884956	0.026548673	0.017699115	0.03539823	0.061946903	0.000884956	0.008849558	0.009292035	0.022123894	10.5	2.5	0.004867257	0.015707965	3.227272727
RAB6A-GEF complex partner protein 2	RGP1	Rgp1	Background	Q92546	42	0.1	0.1	1	1	2	2	3	0.1	5	3	0.002380952	0.002380952	0.023809524	0.023809524	0.047619048	0.047619048	0.071428571	0.002380952	0.119047619	0.071428571	0.002380952	0.023809524	0.047619048	0.036904762	20	1.55	0.013095238	0.042261905	3.227272727
Kelch-like protein 18	KLHL18	Klhl18	Background	O94889	64	1	0.1	1	0.1	2	0.1	4	1	4	3	0.015625	0.0015625	0.015625	0.0015625	0.03125	0.0015625	0.0625	0.015625	0.0625	0.046875	0.00859375	0.00859375	0.01640625	0.0390625	1.909090909	4.545454545	0.00859375	0.027734375	3.227272727
Calmodulin-lysine N-methyltransferase	CAMKMT	Camkmt	Background	Q7Z624	36	1	0.1	1	0.1	2	3	2	0.1	4	1	0.027777778	0.002777778	0.027777778	0.002777778	0.055555556	0.083333333	0.055555556	0.002777778	0.111111111	0.027777778	0.015277778	0.015277778	0.069444444	0.029166667	4.545454545	1.909090909	0.015277778	0.049305556	3.227272727
COMM domain-containing protein 10	COMMD10	Commd10	Background	Q9Y6G5	23	0.1	1	1	0.1	1	1	5	0.1	2	2	0.004347826	0.043478261	0.043478261	0.004347826	0.043478261	0.043478261	0.217391304	0.004347826	0.086956522	0.086956522	0.023913043	0.023913043	0.043478261	0.110869565	1.818181818	4.636363636	0.023913043	0.077173913	3.227272727
Thyroid transcription factor 1-associated protein 26	CCDC59	Ccdc59	Background	Q9P031	29	0.1	0.1	3	3	6	3	6	5	5	7	0.003448276	0.003448276	0.103448276	0.103448276	0.206896552	0.103448276	0.206896552	0.172413793	0.172413793	0.24137931	0.003448276	0.103448276	0.155172414	0.189655172	45	1.833333333	0.053448276	0.172413793	3.225806452
E3 ubiquitin-protein ligase TRIM47	TRIM47	Trim47	Background	Q96LD4	70	2	0.1	4	0.1	6	5	8	1	12	10	0.028571429	0.001428571	0.057142857	0.001428571	0.085714286	0.071428571	0.114285714	0.014285714	0.171428571	0.142857143	0.015	0.029285714	0.078571429	0.064285714	5.238095238	2.195121951	0.022142857	0.071428571	3.225806452
HIG1 domain family member 1A, mitochondrial	HIGD1A	Higd1a	Background	Q9Y241	10	5	0.1	1	0.1	9	2	4	5	7	2	0.5	0.01	0.1	0.01	0.9	0.2	0.4	0.5	0.7	0.2	0.255	0.055	0.55	0.45	2.156862745	8.181818182	0.155	0.5	3.225806452
DnaJ homolog subfamily B member 12	DNAJB12	Dnajb12	Background	Q9NXW2	42	4	2	0.1	0.1	5	6	4	5	2	4	0.095238095	0.047619048	0.002380952	0.002380952	0.119047619	0.142857143	0.095238095	0.119047619	0.047619048	0.095238095	0.071428571	0.002380952	0.130952381	0.107142857	1.833333333	45	0.036904762	0.119047619	3.225806452
Transcription factor E2F3	E2F3	E2f3	Background	O00716	49	1	0.1	1	1	3	1	3	3	3	1	0.020408163	0.002040816	0.020408163	0.020408163	0.06122449	0.020408163	0.06122449	0.06122449	0.06122449	0.020408163	0.01122449	0.020408163	0.040816327	0.06122449	3.636363636	3	0.015816327	0.051020408	3.225806452
Neural Wiskott-Aldrich syndrome protein	WASL	Wasl	Background	O00401	55	0.1	0.1	5	1	5	2	10	3	7	10	0.001818182	0.001818182	0.090909091	0.018181818	0.090909091	0.036363636	0.181818182	0.054545455	0.127272727	0.181818182	0.001818182	0.054545455	0.063636364	0.118181818	35	2.166666667	0.028181818	0.090909091	3.225806452
Haloacid dehalogenase-like hydrolase domain-containing protein 3	HDHD3	Hdhd3	Background	Q9BSH5	28	1	0.1	1	1	3	3	3	1	2	4	0.035714286	0.003571429	0.035714286	0.035714286	0.107142857	0.107142857	0.107142857	0.035714286	0.071428571	0.142857143	0.019642857	0.035714286	0.107142857	0.071428571	5.454545455	2	0.027678571	0.089285714	3.225806452
Protein phosphatase PTC7 homolog	PPTC7	Pptc7	Background	Q8NI37	33	1	1	1	0.1	4	2	2	2	4	3	0.03030303	0.03030303	0.03030303	0.003030303	0.121212121	0.060606061	0.060606061	0.060606061	0.121212121	0.090909091	0.03030303	0.016666667	0.090909091	0.060606061	3	3.636363636	0.023484848	0.075757576	3.225806452
Propionyl-CoA carboxylase beta chain, mitochondrial	PCCB	Pccb	Background	P05166	58	7	2	6	3	11	10	21	16	22	24	0.120689655	0.034482759	0.103448276	0.051724138	0.189655172	0.172413793	0.362068966	0.275862069	0.379310345	0.413793103	0.077586207	0.077586207	0.181034483	0.318965517	2.333333333	4.111111111	0.077586207	0.25	3.222222222
Long-chain-fatty-acid--CoA ligase 1	ACSL1	Acsl1	Candidates	P33121	78	7	9	1	2	18	15	13	15	5	6	0.08974359	0.115384615	0.012820513	0.025641026	0.230769231	0.192307692	0.166666667	0.192307692	0.064102564	0.076923077	0.102564103	0.019230769	0.211538462	0.179487179	2.0625	9.333333333	0.060897436	0.195512821	3.210526316
Zinc finger and BTB domain-containing protein 21	ZBTB21	Zbtb21	Background	Q9ULJ3	119	4	1	10	4	18	8	22	13	23	30	0.033613445	0.008403361	0.084033613	0.033613445	0.151260504	0.067226891	0.18487395	0.109243697	0.193277311	0.25210084	0.021008403	0.058823529	0.109243697	0.147058824	5.2	2.5	0.039915966	0.128151261	3.210526316
Protein	TMTC3	Tmtc3	Candidates	Q6ZXV5	104	7	8	3	1	16	15	15	15	14	6	0.067307692	0.076923077	0.028846154	0.009615385	0.153846154	0.144230769	0.144230769	0.144230769	0.134615385	0.057692308	0.072115385	0.019230769	0.149038462	0.144230769	2.066666667	7.5	0.045673077	0.146634615	3.210526316
Cell division control protein 45 homolog	CDC45	Cdc45	Candidates	O75419	66	5	7	4	3	18	14	18	11	19	12	0.075757576	0.106060606	0.060606061	0.045454545	0.272727273	0.212121212	0.272727273	0.166666667	0.287878788	0.181818182	0.090909091	0.053030303	0.242424242	0.21969697	2.666666667	4.142857143	0.071969697	0.231060606	3.210526316
Sorting nexin-8	SNX8	Snx8	Background	Q9Y5X2	53	5	2	1	0.1	6	7	8	5	4	3	0.094339623	0.037735849	0.018867925	0.001886792	0.113207547	0.132075472	0.150943396	0.094339623	0.075471698	0.056603774	0.066037736	0.010377358	0.122641509	0.122641509	1.857142857	11.81818182	0.038207547	0.122641509	3.209876543
Proteasome activator complex subunit 2	PSME2	Psme2	Background	Q9UL46	27	6	1	1	0.1	10	7	6	3	7	1	0.222222222	0.037037037	0.037037037	0.003703704	0.37037037	0.259259259	0.222222222	0.111111111	0.259259259	0.037037037	0.12962963	0.02037037	0.314814815	0.166666667	2.428571429	8.181818182	0.075	0.240740741	3.209876543
PRA1 family protein 3	ARL6IP5	Arl6ip5	Background	O75915	22	4	0.1	3	1	8	5	9	4	2	2	0.181818182	0.004545455	0.136363636	0.045454545	0.363636364	0.227272727	0.409090909	0.181818182	0.090909091	0.090909091	0.093181818	0.090909091	0.295454545	0.295454545	3.170731707	3.25	0.092045455	0.295454545	3.209876543
Integrator complex subunit 8	INTS8	Ints8	Candidates	Q75QN2	113	7	4	2	0.1	13	10	11	8	7	6	0.061946903	0.03539823	0.017699115	0.000884956	0.115044248	0.088495575	0.097345133	0.07079646	0.061946903	0.053097345	0.048672566	0.009292035	0.101769912	0.084070796	2.090909091	9.047619048	0.028982301	0.092920354	3.20610687
Guanine nucleotide-binding protein-like 3-like protein	GNL3L	Gnl3l	Background	Q9NVN8	66	18	12	7	8	36	39	36	33	24	19	0.272727273	0.181818182	0.106060606	0.121212121	0.545454545	0.590909091	0.545454545	0.5	0.363636364	0.287878788	0.227272727	0.113636364	0.568181818	0.522727273	2.5	4.6	0.170454545	0.545454545	3.2
ATP synthase subunit d, mitochondrial	ATP5PD	Atp5pd	Background	O75947	18	2	1	1	1	4	1	7	4	5	3	0.111111111	0.055555556	0.055555556	0.055555556	0.222222222	0.055555556	0.388888889	0.222222222	0.277777778	0.166666667	0.083333333	0.055555556	0.138888889	0.305555556	1.666666667	5.5	0.069444444	0.222222222	3.2
Growth arrest and DNA damage-inducible proteins-interacting protein 1	GADD45GIP1	Gadd45gip1	Background	Q8TAE8	25	1	1	5	3	10	9	8	5	10	9	0.04	0.04	0.2	0.12	0.4	0.36	0.32	0.2	0.4	0.36	0.04	0.16	0.38	0.26	9.5	1.625	0.1	0.32	3.2
Sideroflexin-3	SFXN3	Sfxn3	Background	Q9BWM7	36	3	4	0.1	0.1	6	4	6	7	4	2	0.083333333	0.111111111	0.002777778	0.002777778	0.166666667	0.111111111	0.166666667	0.194444444	0.111111111	0.055555556	0.097222222	0.002777778	0.138888889	0.180555556	1.428571429	65	0.05	0.159722222	3.194444444
Gamma-tubulin complex component 5	TUBGCP5	Tubgcp5	Background	Q96RT8	118	4	0.1	3	0.1	9	1	7	6	10	14	0.033898305	0.000847458	0.025423729	0.000847458	0.076271186	0.008474576	0.059322034	0.050847458	0.084745763	0.118644068	0.017372881	0.013135593	0.042372881	0.055084746	2.43902439	4.193548387	0.015254237	0.048728814	3.194444444
Atypical kinase COQ8A, mitochondrial	COQ8A	Coq8a	Background	Q8NI60	72	19	14	7	8	37	32	48	36	31	23	0.263888889	0.194444444	0.097222222	0.111111111	0.513888889	0.444444444	0.666666667	0.5	0.430555556	0.319444444	0.229166667	0.104166667	0.479166667	0.583333333	2.090909091	5.6	0.166666667	0.53125	3.1875
GON-4-like protein	GON4L	Gon4l	Background	Q3T8J9	249	2	0.1	6	1	8	3	10	8	17	18	0.008032129	0.000401606	0.024096386	0.004016064	0.032128514	0.012048193	0.040160643	0.032128514	0.068273092	0.072289157	0.004216867	0.014056225	0.022088353	0.036144578	5.238095238	2.571428571	0.009136546	0.029116466	3.186813187
MORC family CW-type zinc finger protein 4	MORC4	Morc4	Background	Q8TE76	106	0.1	0.1	1	1	1	2	2	2	9	5	0.000943396	0.000943396	0.009433962	0.009433962	0.009433962	0.018867925	0.018867925	0.018867925	0.08490566	0.047169811	0.000943396	0.009433962	0.014150943	0.018867925	15	2	0.005188679	0.016509434	3.181818182
DNA repair protein complementing XP-C cells	XPC	Xpc	Background	Q01831	106	1	0.1	1	0.1	1	2	2	2	3	3	0.009433962	0.000943396	0.009433962	0.000943396	0.009433962	0.018867925	0.018867925	0.018867925	0.028301887	0.028301887	0.005188679	0.005188679	0.014150943	0.018867925	2.727272727	3.636363636	0.005188679	0.016509434	3.181818182
Cyclin-C	CCNC	Ccnc	Background	P24863	33	1	0.1	0.1	1	1	2	2	2	2	2	0.03030303	0.003030303	0.003030303	0.03030303	0.03030303	0.060606061	0.060606061	0.060606061	0.060606061	0.060606061	0.016666667	0.016666667	0.045454545	0.060606061	2.727272727	3.636363636	0.016666667	0.053030303	3.181818182
Mitochondrial cardiolipin hydrolase	PLD6	Pld6	Background	Q8N2A8	28	1	0.1	1	0.1	1	3	2	1	0.1	0.1	0.035714286	0.003571429	0.035714286	0.003571429	0.035714286	0.107142857	0.071428571	0.035714286	0.003571429	0.003571429	0.019642857	0.019642857	0.071428571	0.053571429	3.636363636	2.727272727	0.019642857	0.0625	3.181818182
Protein timeless homolog	TIMELESS	Timeless	Candidates	Q9UNS1	139	14	7	9	3	34	23	30	18	15	10	0.100719424	0.050359712	0.064748201	0.021582734	0.244604317	0.165467626	0.215827338	0.129496403	0.107913669	0.071942446	0.075539568	0.043165468	0.205035971	0.172661871	2.714285714	4	0.059352518	0.188848921	3.181818182
Sterol carrier protein 2	SCP2	Scp2	Background	P22307	59	1	0.1	1	0.1	1	3	2	1	4	2	0.016949153	0.001694915	0.016949153	0.001694915	0.016949153	0.050847458	0.033898305	0.016949153	0.06779661	0.033898305	0.009322034	0.009322034	0.033898305	0.025423729	3.636363636	2.727272727	0.009322034	0.029661017	3.181818182
Nocturnin	NOCT	Noct	Background	Q9UK39	48	0.1	1	0.1	1	1	1	3	2	4	3	0.002083333	0.020833333	0.002083333	0.020833333	0.020833333	0.020833333	0.0625	0.041666667	0.083333333	0.0625	0.011458333	0.011458333	0.020833333	0.052083333	1.818181818	4.545454545	0.011458333	0.036458333	3.181818182
Centromere protein H	CENPH	Cenph	Background	Q9H3R5	28	1	0.1	1	0.1	2	1	2	2	1	4	0.035714286	0.003571429	0.035714286	0.003571429	0.071428571	0.035714286	0.071428571	0.071428571	0.035714286	0.142857143	0.019642857	0.019642857	0.053571429	0.071428571	2.727272727	3.636363636	0.019642857	0.0625	3.181818182
Histone acetyltransferase KAT2B	KAT2B	Kat2b	Background	Q92831	93	1	0.1	1	0.1	2	1	2	2	1	3	0.010752688	0.001075269	0.010752688	0.001075269	0.021505376	0.010752688	0.021505376	0.021505376	0.010752688	0.032258065	0.005913978	0.005913978	0.016129032	0.021505376	2.727272727	3.636363636	0.005913978	0.018817204	3.181818182
Calcineurin subunit B type 1	PPP3R1	Ppp3r1	Background	P63098	19	1	0.1	1	0.1	2	2	2	1	4	2	0.052631579	0.005263158	0.052631579	0.005263158	0.105263158	0.105263158	0.105263158	0.052631579	0.210526316	0.105263158	0.028947368	0.028947368	0.105263158	0.078947368	3.636363636	2.727272727	0.028947368	0.092105263	3.181818182
Ergosterol biosynthetic protein 28 homolog	ERG28	Erg28	Background	Q9UKR5	16	1	0.1	1	0.1	2	1	2	2	3	1	0.0625	0.00625	0.0625	0.00625	0.125	0.0625	0.125	0.125	0.1875	0.0625	0.034375	0.034375	0.09375	0.125	2.727272727	3.636363636	0.034375	0.109375	3.181818182
Mitotic spindle assembly checkpoint protein MAD2B	MAD2L2	Mad2l2	Background	Q9UI95	24	0.1	1	1	0.1	2	1	2	2	1	2	0.004166667	0.041666667	0.041666667	0.004166667	0.083333333	0.041666667	0.083333333	0.083333333	0.041666667	0.083333333	0.022916667	0.022916667	0.0625	0.083333333	2.727272727	3.636363636	0.022916667	0.072916667	3.181818182
Divergent protein kinase domain 1B	DIPK1B	Dipk1b	Background	Q5VUD6	49	1	1	0.1	0.1	2	2	1	2	2	1	0.020408163	0.020408163	0.002040816	0.002040816	0.040816327	0.040816327	0.020408163	0.040816327	0.040816327	0.020408163	0.020408163	0.002040816	0.040816327	0.030612245	2	15	0.01122449	0.035714286	3.181818182
PHD finger protein 20-like protein 1	PHF20L1	Phf20l1	Background	A8MW92	115	1	0.1	1	0.1	3	2	1	1	5	2	0.008695652	0.000869565	0.008695652	0.000869565	0.026086957	0.017391304	0.008695652	0.008695652	0.043478261	0.017391304	0.004782609	0.004782609	0.02173913	0.008695652	4.545454545	1.818181818	0.004782609	0.015217391	3.181818182
Ran guanine nucleotide release factor	RANGRF	Rangrf	Background	Q9HD47	20	1	0.1	1	0.1	1	1	2	3	5	3	0.05	0.005	0.05	0.005	0.05	0.05	0.1	0.15	0.25	0.15	0.0275	0.0275	0.05	0.125	1.818181818	4.545454545	0.0275	0.0875	3.181818182
V-type proton ATPase 116 kDa subunit a 2	ATP6V0A2	Atp6v0a2	Candidates	Q9Y487	98	10	2	3	0.1	17	12	9	10	5	3	0.102040816	0.020408163	0.030612245	0.001020408	0.173469388	0.12244898	0.091836735	0.102040816	0.051020408	0.030612245	0.06122449	0.015816327	0.147959184	0.096938776	2.416666667	6.129032258	0.038520408	0.12244898	3.178807947
Protein PRR14L	PRR14L	Prr14l	Background	Q5THK1	237	3	0.1	8	4	16	10	11	11	31	24	0.012658228	0.000421941	0.033755274	0.016877637	0.067510549	0.042194093	0.046413502	0.046413502	0.130801688	0.101265823	0.006540084	0.025316456	0.054852321	0.046413502	8.387096774	1.833333333	0.01592827	0.050632911	3.178807947
Inositol 1,4,5-trisphosphate receptor type 3	ITPR3	Itpr3	Candidates	Q14573	304	6	2	6	3	18	7	16	13	24	10	0.019736842	0.006578947	0.019736842	0.009868421	0.059210526	0.023026316	0.052631579	0.042763158	0.078947368	0.032894737	0.013157895	0.014802632	0.041118421	0.047697368	3.125	3.222222222	0.013980263	0.044407895	3.176470588
Serine/threonine-protein kinase SMG1	SMG1	Smg1	Background	Q96Q15	410	25	6	7	2	27	29	34	37	32	12	0.06097561	0.014634146	0.017073171	0.004878049	0.065853659	0.070731707	0.082926829	0.090243902	0.07804878	0.029268293	0.037804878	0.01097561	0.068292683	0.086585366	1.806451613	7.888888889	0.024390244	0.077439024	3.175
Plexin-A1	PLXNA1	Plxna1	Background	Q9UIW2	211	6	0.1	0.1	0.1	6	2	8	4	6	3	0.028436019	0.000473934	0.000473934	0.000473934	0.028436019	0.009478673	0.037914692	0.018957346	0.028436019	0.014218009	0.014454976	0.000473934	0.018957346	0.028436019	1.31147541	60	0.007464455	0.023696682	3.174603175
Cyclin-dependent kinase 8	CDK8	Cdk8	Background	P49336	53	1	2	0.1	1	3	2	5	3	6	4	0.018867925	0.037735849	0.001886792	0.018867925	0.056603774	0.037735849	0.094339623	0.056603774	0.113207547	0.075471698	0.028301887	0.010377358	0.047169811	0.075471698	1.666666667	7.272727273	0.019339623	0.061320755	3.170731707
Cell cycle checkpoint protein RAD1	RAD1	Rad1	Background	O60671	32	2	1	1	0.1	4	4	3	2	3	3	0.0625	0.03125	0.03125	0.003125	0.125	0.125	0.09375	0.0625	0.09375	0.09375	0.046875	0.0171875	0.125	0.078125	2.666666667	4.545454545	0.03203125	0.1015625	3.170731707
Intraflagellar transport protein 27 homolog	IFT27	Ift27	Background	Q9BW83	20	1	0.1	2	1	4	2	5	2	7	6	0.05	0.005	0.1	0.05	0.2	0.1	0.25	0.1	0.35	0.3	0.0275	0.075	0.15	0.175	5.454545455	2.333333333	0.05125	0.1625	3.170731707
Nucleotide triphosphate diphosphatase NUDT15	NUDT15	Nudt15	Background	Q9NV35	19	2	0.1	1	1	3	3	4	3	5	4	0.105263158	0.005263158	0.052631579	0.052631579	0.157894737	0.157894737	0.210526316	0.157894737	0.263157895	0.210526316	0.055263158	0.052631579	0.157894737	0.184210526	2.857142857	3.5	0.053947368	0.171052632	3.170731707
Serine/threonine-protein kinase mTOR	MTOR	Mtor	Background	P42345	289	70	38	22	5	115	85	120	108	53	45	0.242214533	0.131487889	0.076124567	0.017301038	0.397923875	0.294117647	0.415224913	0.373702422	0.183391003	0.155709343	0.186851211	0.046712803	0.346020761	0.394463668	1.851851852	8.444444444	0.116782007	0.370242215	3.17037037
Argininosuccinate synthase	ASS1	Ass1	Background	P00966	47	5	4	1	0.1	11	5	9	7	11	7	0.106382979	0.085106383	0.021276596	0.00212766	0.234042553	0.106382979	0.191489362	0.14893617	0.234042553	0.14893617	0.095744681	0.011702128	0.170212766	0.170212766	1.777777778	14.54545455	0.053723404	0.170212766	3.168316832
NADH dehydrogenase [ubiquinone] 1 beta subcomplex subunit 4	NDUFB4	Ndufb4	Background	O95168	15	2	2	1	1	4	4	6	5	8	6	0.133333333	0.133333333	0.066666667	0.066666667	0.266666667	0.266666667	0.4	0.333333333	0.533333333	0.4	0.133333333	0.066666667	0.266666667	0.366666667	2	5.5	0.1	0.316666667	3.166666667
Vacuolar protein sorting-associated protein 4A	VPS4A	Vps4a	Candidates	Q9UN37	49	7	6	5	6	21	18	22	15	15	9	0.142857143	0.12244898	0.102040816	0.12244898	0.428571429	0.367346939	0.448979592	0.306122449	0.306122449	0.183673469	0.132653061	0.112244898	0.397959184	0.37755102	3	3.363636364	0.12244898	0.387755102	3.166666667
Destrin	DSTN	Dstn	Background	P60981	19	3	1	1	1	6	2	5	6	6	7	0.157894737	0.052631579	0.052631579	0.052631579	0.315789474	0.105263158	0.263157895	0.315789474	0.315789474	0.368421053	0.105263158	0.052631579	0.210526316	0.289473684	2	5.5	0.078947368	0.25	3.166666667
Receptor expression-enhancing protein 4	REEP4	Reep4	Background	Q9H6H4	29	2	1	2	1	7	3	5	4	2	5	0.068965517	0.034482759	0.068965517	0.034482759	0.24137931	0.103448276	0.172413793	0.137931034	0.068965517	0.172413793	0.051724138	0.051724138	0.172413793	0.155172414	3.333333333	3	0.051724138	0.163793103	3.166666667
Nucleolar complex protein 3 homolog	NOC3L	Noc3l	Background	Q8WTT2	93	16	9	18	7	46	31	40	41	30	27	0.172043011	0.096774194	0.193548387	0.075268817	0.494623656	0.333333333	0.430107527	0.440860215	0.322580645	0.290322581	0.134408602	0.134408602	0.413978495	0.435483871	3.08	3.24	0.134408602	0.424731183	3.16
Lysophospholipid acyltransferase 5	LPCAT3	Lpcat3	Background	Q6P1A2	56	2	0.1	1	0.1	5	1	4	0.1	0.1	0.1	0.035714286	0.001785714	0.017857143	0.001785714	0.089285714	0.017857143	0.071428571	0.001785714	0.001785714	0.001785714	0.01875	0.009821429	0.053571429	0.036607143	2.857142857	3.727272727	0.014285714	0.045089286	3.15625
SMC5-SMC6 complex localization factor protein 2	SLF2	Slf2	Background	Q8IX21	132	1	0.1	0.1	0.1	1	0.1	2	1	3	5	0.007575758	0.000757576	0.000757576	0.000757576	0.007575758	0.000757576	0.015151515	0.007575758	0.022727273	0.037878788	0.004166667	0.000757576	0.004166667	0.011363636	1	15	0.002462121	0.007765152	3.153846154
Centrin-2	CETN2	Cetn2	Background	P41208	20	0.1	0.1	1	0.1	1	0.1	2	1	4	2	0.005	0.005	0.05	0.005	0.05	0.005	0.1	0.05	0.2	0.1	0.005	0.0275	0.0275	0.075	5.5	2.727272727	0.01625	0.05125	3.153846154
Puratrophin-1	PLEKHG4	Plekhg4	Background	Q58EX7	131	1	0.1	0.1	0.1	2	1	1	0.1	0.1	1	0.007633588	0.000763359	0.000763359	0.000763359	0.015267176	0.007633588	0.007633588	0.000763359	0.000763359	0.007633588	0.004198473	0.000763359	0.011450382	0.004198473	2.727272727	5.5	0.002480916	0.007824427	3.153846154
Protein KHNYN	KHNYN	Khnyn	Background	O15037	75	1	0.1	0.1	0.1	2	1	1	0.1	3	4	0.013333333	0.001333333	0.001333333	0.001333333	0.026666667	0.013333333	0.013333333	0.001333333	0.04	0.053333333	0.007333333	0.001333333	0.02	0.007333333	2.727272727	5.5	0.004333333	0.013666667	3.153846154
Vacuolar protein sorting-associated protein 54	VPS54	Vps54	Background	Q9P1Q0	111	1	0.1	0.1	0.1	1	1	2	0.1	1	0.1	0.009009009	0.000900901	0.000900901	0.000900901	0.009009009	0.009009009	0.018018018	0.000900901	0.009009009	0.000900901	0.004954955	0.000900901	0.009009009	0.009459459	1.818181818	10.5	0.002927928	0.009234234	3.153846154
Protein	POMGNT1	Pomgnt1	Background	Q8WZA1	75	1	0.1	0.1	0.1	0.1	1	1	2	0.1	0.1	0.013333333	0.001333333	0.001333333	0.001333333	0.001333333	0.013333333	0.013333333	0.026666667	0.001333333	0.001333333	0.007333333	0.001333333	0.007333333	0.02	1	15	0.004333333	0.013666667	3.153846154
Serine/threonine-protein phosphatase 2A regulatory subunit B'' subunit gamma	PPP2R3C	Ppp2r3c	Background	Q969Q6	53	1	0.1	0.1	0.1	1	2	0.1	1	1	1	0.018867925	0.001886792	0.001886792	0.001886792	0.018867925	0.037735849	0.001886792	0.018867925	0.018867925	0.018867925	0.010377358	0.001886792	0.028301887	0.010377358	2.727272727	5.5	0.006132075	0.019339623	3.153846154
Leucine-rich repeat and fibronectin type-III domain-containing protein 3	LRFN3	Lrfn3	Background	Q9BTN0	66	0.1	0.1	1	0.1	0.1	1	2	1	1	2	0.001515152	0.001515152	0.015151515	0.001515152	0.001515152	0.015151515	0.03030303	0.015151515	0.015151515	0.03030303	0.001515152	0.008333333	0.008333333	0.022727273	5.5	2.727272727	0.004924242	0.015530303	3.153846154
Cyclic AMP-dependent transcription factor ATF-3	ATF3	Atf3	Background	P18847	21	1	0.1	0.1	0.1	1	0.1	2	1	1	1	0.047619048	0.004761905	0.004761905	0.004761905	0.047619048	0.004761905	0.095238095	0.047619048	0.047619048	0.047619048	0.026190476	0.004761905	0.026190476	0.071428571	1	15	0.01547619	0.048809524	3.153846154
DNA repair-scaffolding protein	SPIDR	Spidr	Background	Q14159	100	0.1	1	0.1	0.1	2	1	0.1	1	0.1	1	0.001	0.01	0.001	0.001	0.02	0.01	0.001	0.01	0.001	0.01	0.0055	0.001	0.015	0.0055	2.727272727	5.5	0.00325	0.01025	3.153846154
Intraflagellar transport protein 20 homolog	IFT20	Ift20	Background	Q8IY31	15	0.1	0.1	1	0.1	1	0.1	2	1	4	2	0.006666667	0.006666667	0.066666667	0.006666667	0.066666667	0.006666667	0.133333333	0.066666667	0.266666667	0.133333333	0.006666667	0.036666667	0.036666667	0.1	5.5	2.727272727	0.021666667	0.068333333	3.153846154
Lipid droplet-associated hydrolase	LDAH	Ldah	Background	Q9H6V9	37	1	0.1	0.1	0.1	1	1	0.1	2	2	1	0.027027027	0.002702703	0.002702703	0.002702703	0.027027027	0.027027027	0.002702703	0.054054054	0.054054054	0.027027027	0.014864865	0.002702703	0.027027027	0.028378378	1.818181818	10.5	0.008783784	0.027702703	3.153846154
snRNA-activating protein complex subunit 1	SNAPC1	Snapc1	Background	Q16533	43	1	0.1	0.1	0.1	1	1	2	0.1	5	5	0.023255814	0.002325581	0.002325581	0.002325581	0.023255814	0.023255814	0.046511628	0.002325581	0.11627907	0.11627907	0.012790698	0.002325581	0.023255814	0.024418605	1.818181818	10.5	0.00755814	0.023837209	3.153846154
Armadillo repeat-containing X-linked protein 5	ARMCX5	Armcx5	Background	Q6P1M9	62	0.1	0.1	1	0.1	0.1	2	1	1	2	1	0.001612903	0.001612903	0.016129032	0.001612903	0.001612903	0.032258065	0.016129032	0.016129032	0.032258065	0.016129032	0.001612903	0.008870968	0.016935484	0.016129032	10.5	1.818181818	0.005241935	0.016532258	3.153846154
SH2B adapter protein 1	SH2B1	Sh2b1	Background	Q9NRF2	79	0.1	0.1	1	0.1	2	0.1	1	1	4	1	0.001265823	0.001265823	0.012658228	0.001265823	0.025316456	0.001265823	0.012658228	0.012658228	0.050632911	0.012658228	0.001265823	0.006962025	0.013291139	0.012658228	10.5	1.818181818	0.004113924	0.012974684	3.153846154
Protein Churchill	CHURC1	Churc1	Background	Q8WUH1	13	1	0.1	0.1	0.1	0.1	1	2	1	3	2	0.076923077	0.007692308	0.007692308	0.007692308	0.007692308	0.076923077	0.153846154	0.076923077	0.230769231	0.153846154	0.042307692	0.007692308	0.042307692	0.115384615	1	15	0.025	0.078846154	3.153846154
ATP-dependent (S)-NAD(P)H-hydrate dehydratase	NAXD	Naxd	Background	Q8IW45	37	1	0.1	0.1	0.1	1	2	1	0.1	2	0.1	0.027027027	0.002702703	0.002702703	0.002702703	0.027027027	0.054054054	0.027027027	0.002702703	0.054054054	0.002702703	0.014864865	0.002702703	0.040540541	0.014864865	2.727272727	5.5	0.008783784	0.027702703	3.153846154
ETS-related transcription factor Elf-2	ELF2	Elf2	Background	Q15723	64	0.1	0.1	1	0.1	2	0.1	1	1	4	1	0.0015625	0.0015625	0.015625	0.0015625	0.03125	0.0015625	0.015625	0.015625	0.0625	0.015625	0.0015625	0.00859375	0.01640625	0.015625	10.5	1.818181818	0.005078125	0.016015625	3.153846154
Thioredoxin reductase 1, cytoplasmic	TXNRD1	Txnrd1	Background	Q16881	71	1	0.1	0.1	0.1	1	0.1	2	1	3	1	0.014084507	0.001408451	0.001408451	0.001408451	0.014084507	0.001408451	0.028169014	0.014084507	0.042253521	0.014084507	0.007746479	0.001408451	0.007746479	0.021126761	1	15	0.004577465	0.01443662	3.153846154
Glucocorticoid modulatory element-binding protein 1	GMEB1	Gmeb1	Background	Q9Y692	63	0.1	0.1	1	0.1	2	0.1	1	1	2	2	0.001587302	0.001587302	0.015873016	0.001587302	0.031746032	0.001587302	0.015873016	0.015873016	0.031746032	0.031746032	0.001587302	0.008730159	0.016666667	0.015873016	10.5	1.818181818	0.00515873	0.016269841	3.153846154
Tyrosine-protein kinase Mer	MERTK	Mertk	Background	Q12866	110	1	0.1	0.1	0.1	2	1	0.1	1	1	2	0.009090909	0.000909091	0.000909091	0.000909091	0.018181818	0.009090909	0.000909091	0.009090909	0.009090909	0.018181818	0.005	0.000909091	0.013636364	0.005	2.727272727	5.5	0.002954545	0.009318182	3.153846154
DNA-directed RNA polymerase II subunit RPB4	POLR2D	Polr2d	Background	O15514	16	0.1	0.1	1	0.1	0.1	1	2	1	2	1	0.00625	0.00625	0.0625	0.00625	0.00625	0.0625	0.125	0.0625	0.125	0.0625	0.00625	0.034375	0.034375	0.09375	5.5	2.727272727	0.0203125	0.0640625	3.153846154
Sjoegren syndrome nuclear autoantigen 1	SSNA1	Ssna1	Background	O43805	14	0.1	0.1	1	0.1	1	1	2	0.1	1	1	0.007142857	0.007142857	0.071428571	0.007142857	0.071428571	0.071428571	0.142857143	0.007142857	0.071428571	0.071428571	0.007142857	0.039285714	0.071428571	0.075	10	1.909090909	0.023214286	0.073214286	3.153846154
DNA-dependent metalloprotease SPRTN	SPRTN	Sprtn	Background	Q9H040	55	1	0.1	0.1	0.1	1	1	2	0.1	2	2	0.018181818	0.001818182	0.001818182	0.001818182	0.018181818	0.018181818	0.036363636	0.001818182	0.036363636	0.036363636	0.01	0.001818182	0.018181818	0.019090909	1.818181818	10.5	0.005909091	0.018636364	3.153846154
Ubiquitin carboxyl-terminal hydrolase 3	USP3	Usp3	Background	Q9Y6I4	59	1	0.1	0.1	0.1	2	0.1	1	1	0.1	0.1	0.016949153	0.001694915	0.001694915	0.001694915	0.033898305	0.001694915	0.016949153	0.016949153	0.001694915	0.001694915	0.009322034	0.001694915	0.01779661	0.016949153	1.909090909	10	0.005508475	0.017372881	3.153846154
Chromodomain-helicase-DNA-binding protein 6	CHD6	Chd6	Background	Q8TD26	305	6	1	4	3	14	7	15	8	25	26	0.019672131	0.003278689	0.013114754	0.009836066	0.045901639	0.02295082	0.049180328	0.026229508	0.081967213	0.085245902	0.01147541	0.01147541	0.03442623	0.037704918	3	3.285714286	0.01147541	0.036065574	3.142857143
28S ribosomal protein S25, mitochondrial	MRPS25	Mrps25	Candidates	P82663	20	5	2	4	3	13	7	18	6	15	12	0.25	0.1	0.2	0.15	0.65	0.35	0.9	0.3	0.75	0.6	0.175	0.175	0.5	0.6	2.857142857	3.428571429	0.175	0.55	3.142857143
Mediator of RNA polymerase II transcription subunit 19	MED19	Med19	Background	A0JLT2	26	1	0.1	3	1	5	3	5	3	14	14	0.038461538	0.003846154	0.115384615	0.038461538	0.192307692	0.115384615	0.192307692	0.115384615	0.538461538	0.538461538	0.021153846	0.076923077	0.153846154	0.153846154	7.272727273	2	0.049038462	0.153846154	3.137254902
Leucine-rich repeat and calponin homology domain-containing protein 4	LRCH4	Lrch4	Background	O75427	73	3	1	0.1	1	6	4	2	4	3	5	0.04109589	0.01369863	0.001369863	0.01369863	0.082191781	0.054794521	0.02739726	0.054794521	0.04109589	0.068493151	0.02739726	0.007534247	0.068493151	0.04109589	2.5	5.454545455	0.017465753	0.054794521	3.137254902
Guanine nucleotide-binding protein G(i) subunit alpha-1	GNAI1	Gnai1	Background	P63096	40	5	0.1	5	0.1	8	8	8	8	6	7	0.125	0.0025	0.125	0.0025	0.2	0.2	0.2	0.2	0.15	0.175	0.06375	0.06375	0.2	0.2	3.137254902	3.137254902	0.06375	0.2	3.137254902
Centrosomal protein of 78 kDa	CEP78	Cep78	Background	Q5JTW2	76	2	0.1	2	1	5	4	5	2	6	6	0.026315789	0.001315789	0.026315789	0.013157895	0.065789474	0.052631579	0.065789474	0.026315789	0.078947368	0.078947368	0.013815789	0.019736842	0.059210526	0.046052632	4.285714286	2.333333333	0.016776316	0.052631579	3.137254902
Mediator of RNA polymerase II transcription subunit 28	MED28	Med28	Background	Q9H204	20	2	0.1	1	2	2	3	8	3	9	11	0.1	0.005	0.05	0.1	0.1	0.15	0.4	0.15	0.45	0.55	0.0525	0.075	0.125	0.275	2.380952381	3.666666667	0.06375	0.2	3.137254902
Transcription initiation factor TFIID subunit 9	TAF9	Taf9	Background	Q16594	29	5	1	6	3	14	10	12	11	21	21	0.172413793	0.034482759	0.206896552	0.103448276	0.482758621	0.344827586	0.413793103	0.379310345	0.724137931	0.724137931	0.103448276	0.155172414	0.413793103	0.396551724	4	2.555555556	0.129310345	0.405172414	3.133333333
Polycomb group RING finger protein 1	PCGF1	Pcgf1	Background	Q9BSM1	30	0.1	0.1	2	1	1	2	4	3	7	7	0.003333333	0.003333333	0.066666667	0.033333333	0.033333333	0.066666667	0.133333333	0.1	0.233333333	0.233333333	0.003333333	0.05	0.05	0.116666667	15	2.333333333	0.026666667	0.083333333	3.125
Protein LSM14 homolog B	LSM14B	Lsm14b	Background	Q9BX40	42	2	3	2	1	6	6	8	5	14	10	0.047619048	0.071428571	0.047619048	0.023809524	0.142857143	0.142857143	0.19047619	0.119047619	0.333333333	0.238095238	0.05952381	0.035714286	0.142857143	0.154761905	2.4	4.333333333	0.047619048	0.148809524	3.125
Methyl-CpG-binding domain protein 2	MBD2	Mbd2	Background	Q9UBB5	43	0.1	0.1	2	1	4	1	3	2	14	13	0.002325581	0.002325581	0.046511628	0.023255814	0.093023256	0.023255814	0.069767442	0.046511628	0.325581395	0.302325581	0.002325581	0.034883721	0.058139535	0.058139535	25	1.666666667	0.018604651	0.058139535	3.125
Dehydrogenase/reductase SDR family member 4	DHRS4	Dhrs4	Background	Q9BTZ2	30	1	0.1	2	0.1	4	3	2	1	1	1	0.033333333	0.003333333	0.066666667	0.003333333	0.133333333	0.1	0.066666667	0.033333333	0.033333333	0.033333333	0.018333333	0.035	0.116666667	0.05	6.363636364	1.428571429	0.026666667	0.083333333	3.125
Methionyl-tRNA formyltransferase, mitochondrial	MTFMT	Mtfmt	Background	Q96DP5	44	1	2	0.1	0.1	3	3	1	3	2	3	0.022727273	0.045454545	0.002272727	0.002272727	0.068181818	0.068181818	0.022727273	0.068181818	0.045454545	0.068181818	0.034090909	0.002272727	0.068181818	0.045454545	2	20	0.018181818	0.056818182	3.125
Leucine-rich repeat-containing protein 42	LRRC42	Lrrc42	Background	Q9Y546	49	0.1	2	0.1	1	3	3	2	2	3	3	0.002040816	0.040816327	0.002040816	0.020408163	0.06122449	0.06122449	0.040816327	0.040816327	0.06122449	0.06122449	0.021428571	0.01122449	0.06122449	0.040816327	2.857142857	3.636363636	0.016326531	0.051020408	3.125
Copper-transporting ATPase 2	ATP7B	Atp7b	Background	P35670	157	2	0.1	1	0.1	2	2	3	3	4	2	0.012738854	0.000636943	0.006369427	0.000636943	0.012738854	0.012738854	0.01910828	0.01910828	0.025477707	0.012738854	0.006687898	0.003503185	0.012738854	0.01910828	1.904761905	5.454545455	0.005095541	0.015923567	3.125
FH1/FH2 domain-containing protein 3	FHOD3	Fhod3	Background	Q2V2M9	159	2	0.1	1	0.1	2	1	4	3	3	3	0.012578616	0.000628931	0.006289308	0.000628931	0.012578616	0.006289308	0.025157233	0.018867925	0.018867925	0.018867925	0.006603774	0.003459119	0.009433962	0.022012579	1.428571429	6.363636364	0.005031447	0.01572327	3.125
3-hydroxybutyrate dehydrogenase type 2	BDH2	Bdh2	Background	Q9BUT1	27	2	0.1	1	0.1	5	2	2	1	2	2	0.074074074	0.003703704	0.037037037	0.003703704	0.185185185	0.074074074	0.074074074	0.037037037	0.074074074	0.074074074	0.038888889	0.02037037	0.12962963	0.055555556	3.333333333	2.727272727	0.02962963	0.092592593	3.125
Protein EFR3 homolog B	EFR3B	Efr3b	Background	Q9Y2G0	92	2	1	0.1	0.1	4	2	3	1	0.1	0.1	0.02173913	0.010869565	0.001086957	0.001086957	0.043478261	0.02173913	0.032608696	0.010869565	0.001086957	0.001086957	0.016304348	0.001086957	0.032608696	0.02173913	2	20	0.008695652	0.027173913	3.125
Terminal nucleotidyltransferase 4A	TENT4A	Tent4a	Background	Q5XG87	82	1	0.1	2	0.1	4	3	2	1	2	4	0.012195122	0.001219512	0.024390244	0.001219512	0.048780488	0.036585366	0.024390244	0.012195122	0.024390244	0.048780488	0.006707317	0.012804878	0.042682927	0.018292683	6.363636364	1.428571429	0.009756098	0.030487805	3.125
C-myc promoter-binding protein	DENND4A	Dennd4a	Candidates	Q7Z401	209	6	0.1	6	2	12	10	12	10	14	8	0.028708134	0.000478469	0.028708134	0.009569378	0.057416268	0.04784689	0.057416268	0.04784689	0.066985646	0.038277512	0.014593301	0.019138756	0.052631579	0.052631579	3.606557377	2.75	0.016866029	0.052631579	3.120567376
Laminin subunit gamma-1	LAMC1	Lamc1	Background	P11047	178	0.1	0.1	2	2	3	0.1	5	5	10	5	0.000561798	0.000561798	0.011235955	0.011235955	0.016853933	0.000561798	0.028089888	0.028089888	0.056179775	0.028089888	0.000561798	0.011235955	0.008707865	0.028089888	15.5	2.5	0.005898876	0.018398876	3.119047619
Serine/threonine-protein phosphatase 4 regulatory subunit 2	PPP4R2	Ppp4r2	Background	Q9NY27	47	2	0.1	2	0.1	3	0.1	8	2	16	12	0.042553191	0.00212766	0.042553191	0.00212766	0.063829787	0.00212766	0.170212766	0.042553191	0.340425532	0.255319149	0.022340426	0.022340426	0.032978723	0.106382979	1.476190476	4.761904762	0.022340426	0.069680851	3.119047619
Fanconi anemia group G protein	FANCG	Fancg	Background	O15287	69	3	1	0.1	0.1	6	5	2	0.1	1	0.1	0.043478261	0.014492754	0.001449275	0.001449275	0.086956522	0.072463768	0.028985507	0.001449275	0.014492754	0.001449275	0.028985507	0.001449275	0.079710145	0.015217391	2.75	10.5	0.015217391	0.047463768	3.119047619
Protein Mpv17	MPV17	Mpv17	Candidates	P39210	20	9	3	4	1	15	13	12	13	3	4	0.45	0.15	0.2	0.05	0.75	0.65	0.6	0.65	0.15	0.2	0.3	0.125	0.7	0.625	2.333333333	5	0.2125	0.6625	3.117647059
Conserved oligomeric Golgi complex subunit 4	COG4	Cog4	Candidates	Q9H9E3	89	12	2	9	0.1	19	18	18	17	14	10	0.134831461	0.02247191	0.101123596	0.001123596	0.213483146	0.202247191	0.202247191	0.191011236	0.157303371	0.112359551	0.078651685	0.051123596	0.207865169	0.196629213	2.642857143	3.846153846	0.06488764	0.202247191	3.116883117
LisH domain-containing protein ARMC9	ARMC9	Armc9	Background	Q7Z3E5	92	2	3	1	0.1	6	4	6	3	3	0.1	0.02173913	0.032608696	0.010869565	0.001086957	0.065217391	0.043478261	0.065217391	0.032608696	0.032608696	0.001086957	0.027173913	0.005978261	0.054347826	0.048913043	2	8.181818182	0.016576087	0.051630435	3.114754098
BH3-interacting domain death agonist	BID	Bid	Background	P55957	22	3	2	1	0.1	8	2	6	3	5	4	0.136363636	0.090909091	0.045454545	0.004545455	0.363636364	0.090909091	0.272727273	0.136363636	0.227272727	0.181818182	0.113636364	0.025	0.227272727	0.204545455	2	8.181818182	0.069318182	0.215909091	3.114754098
TAF6-like RNA polymerase II p300/CBP-associated factor-associated factor 65 kDa subunit 6L	TAF6L	Taf6l	Candidates	Q9Y6J9	68	10	4	8	5	26	19	25	14	24	26	0.147058824	0.058823529	0.117647059	0.073529412	0.382352941	0.279411765	0.367647059	0.205882353	0.352941176	0.382352941	0.102941176	0.095588235	0.330882353	0.286764706	3.214285714	3	0.099264706	0.308823529	3.111111111
ADP-ribosylation factor-like protein 8A	ARL8A	Arl8a	Background	Q96BM9	21	12	5	9	0.1	29	18	16	18	18	18	0.571428571	0.238095238	0.428571429	0.004761905	1.380952381	0.857142857	0.761904762	0.857142857	0.857142857	0.857142857	0.404761905	0.216666667	1.119047619	0.80952381	2.764705882	3.736263736	0.310714286	0.964285714	3.103448276
Vacuolar protein-sorting-associated protein 25	VPS25	Vps25	Background	Q9BRG1	21	6	1	2	1	10	7	9	5	8	4	0.285714286	0.047619048	0.095238095	0.047619048	0.476190476	0.333333333	0.428571429	0.238095238	0.380952381	0.19047619	0.166666667	0.071428571	0.404761905	0.333333333	2.428571429	4.666666667	0.119047619	0.369047619	3.1
Alpha-soluble NSF attachment protein	NAPA	Napa	Background	P54920	33	5	3	1	1	8	5	9	9	7	5	0.151515152	0.090909091	0.03030303	0.03030303	0.242424242	0.151515152	0.272727273	0.272727273	0.212121212	0.151515152	0.121212121	0.03030303	0.196969697	0.272727273	1.625	9	0.075757576	0.234848485	3.1
Peroxisomal membrane protein 11B	PEX11B	Pex11b	Background	O96011	28	3	1	4	2	8	7	12	4	9	2	0.107142857	0.035714286	0.142857143	0.071428571	0.285714286	0.25	0.428571429	0.142857143	0.321428571	0.071428571	0.071428571	0.107142857	0.267857143	0.285714286	3.75	2.666666667	0.089285714	0.276785714	3.1
Exocyst complex component 6B	EXOC6B	Exoc6b	Background	Q9Y2D4	94	1	2	4	0.1	8	5	6	3	4	0.1	0.010638298	0.021276596	0.042553191	0.00106383	0.085106383	0.053191489	0.063829787	0.031914894	0.042553191	0.00106383	0.015957447	0.021808511	0.069148936	0.04787234	4.333333333	2.195121951	0.018882979	0.058510638	3.098591549
V-type proton ATPase subunit D	ATP6V1D	Atp6v1d	Background	Q9Y5K8	28	4	0.1	1	2	7	2	9	4	5	4	0.142857143	0.003571429	0.035714286	0.071428571	0.25	0.071428571	0.321428571	0.142857143	0.178571429	0.142857143	0.073214286	0.053571429	0.160714286	0.232142857	2.195121951	4.333333333	0.063392857	0.196428571	3.098591549
Proline and serine-rich protein 2	PROSER2	Proser2	Background	Q86WR7	46	3	0.1	2	2	5	3	10	4	13	9	0.065217391	0.002173913	0.043478261	0.043478261	0.108695652	0.065217391	0.217391304	0.086956522	0.282608696	0.195652174	0.033695652	0.043478261	0.086956522	0.152173913	2.580645161	3.5	0.038586957	0.119565217	3.098591549
Mannose-6-phosphate isomerase	MPI	Mpi	Background	P34949	47	5	1	1	0.1	9	3	7	3	8	5	0.106382979	0.021276596	0.021276596	0.00212766	0.191489362	0.063829787	0.14893617	0.063829787	0.170212766	0.106382979	0.063829787	0.011702128	0.127659574	0.106382979	2	9.090909091	0.037765957	0.117021277	3.098591549
1-phosphatidylinositol 3-phosphate 5-kinase	PIKFYVE	Pikfyve	Background	Q9Y2I7	237	4	0.1	2	1	7	3	8	4	13	8	0.016877637	0.000421941	0.008438819	0.004219409	0.029535865	0.012658228	0.033755274	0.016877637	0.054852321	0.033755274	0.008649789	0.006329114	0.021097046	0.025316456	2.43902439	4	0.007489451	0.023206751	3.098591549
Transcription factor SPT20 homolog	SUPT20H	Supt20h	Background	Q8NEM7	86	1	0.1	3	0.1	2	5	5	1	7	5	0.011627907	0.001162791	0.034883721	0.001162791	0.023255814	0.058139535	0.058139535	0.011627907	0.081395349	0.058139535	0.006395349	0.018023256	0.040697674	0.034883721	6.363636364	1.935483871	0.012209302	0.037790698	3.095238095
PR domain zinc finger protein 10	PRDM10	Prdm10	Background	Q9NQV6	130	2	0.1	2	0.1	4	2	3	4	7	5	0.015384615	0.000769231	0.015384615	0.000769231	0.030769231	0.015384615	0.023076923	0.030769231	0.053846154	0.038461538	0.008076923	0.008076923	0.023076923	0.026923077	2.857142857	3.333333333	0.008076923	0.025	3.095238095
Non-homologous end-joining factor 1	NHEJ1	Nhej1	Background	Q9H9Q4	33	3	0.1	1	0.1	6	1	5	1	7	3	0.090909091	0.003030303	0.03030303	0.003030303	0.181818182	0.03030303	0.151515152	0.03030303	0.212121212	0.090909091	0.046969697	0.016666667	0.106060606	0.090909091	2.258064516	5.454545455	0.031818182	0.098484848	3.095238095
Kin of IRRE-like protein 1	KIRREL1	Kirrel1	Background	Q96J84	84	2	0.1	2	0.1	3	2	6	2	6	4	0.023809524	0.001190476	0.023809524	0.001190476	0.035714286	0.023809524	0.071428571	0.023809524	0.071428571	0.047619048	0.0125	0.0125	0.029761905	0.047619048	2.380952381	3.80952381	0.0125	0.038690476	3.095238095
Putative RNA-binding protein 15B	RBM15B	Rbm15b	Candidates	Q8NDT2	97	9	3	7	3	19	14	17	18	18	12	0.092783505	0.030927835	0.072164948	0.030927835	0.195876289	0.144329897	0.175257732	0.18556701	0.18556701	0.12371134	0.06185567	0.051546392	0.170103093	0.180412371	2.75	3.5	0.056701031	0.175257732	3.090909091
5'-AMP-activated protein kinase subunit beta-1	PRKAB1	Prkab1	Background	Q9Y478	30	2	0.1	0.1	0.1	4	1	2	0.1	7	6	0.066666667	0.003333333	0.003333333	0.003333333	0.133333333	0.033333333	0.066666667	0.003333333	0.233333333	0.2	0.035	0.003333333	0.083333333	0.035	2.380952381	10.5	0.019166667	0.059166667	3.086956522
TBC1 domain family member 7	TBC1D7	Tbc1d7	Background	Q9P0N9	34	0.1	0.1	2	0.1	2	0.1	3	2	5	4	0.002941176	0.002941176	0.058823529	0.002941176	0.058823529	0.002941176	0.088235294	0.058823529	0.147058824	0.117647059	0.002941176	0.030882353	0.030882353	0.073529412	10.5	2.380952381	0.016911765	0.052205882	3.086956522
UV excision repair protein RAD23 homolog B	RAD23B	Rad23b	Background	P54727	43	2	0.1	0.1	0.1	3	0.1	1	3	2	3	0.046511628	0.002325581	0.002325581	0.002325581	0.069767442	0.002325581	0.023255814	0.069767442	0.046511628	0.069767442	0.024418605	0.002325581	0.036046512	0.046511628	1.476190476	20	0.013372093	0.04127907	3.086956522
Mdm2-binding protein	MTBP	Mtbp	Background	Q96DY7	102	2	0.1	0.1	0.1	2	4	1	0.1	1	4	0.019607843	0.000980392	0.000980392	0.000980392	0.019607843	0.039215686	0.009803922	0.000980392	0.009803922	0.039215686	0.010294118	0.000980392	0.029411765	0.005392157	2.857142857	5.5	0.005637255	0.017401961	3.086956522
Sororin	CDCA5	Cdca5	Background	Q96FF9	28	2	0.1	0.1	0.1	3	0.1	3	1	2	2	0.071428571	0.003571429	0.003571429	0.003571429	0.107142857	0.003571429	0.107142857	0.035714286	0.071428571	0.071428571	0.0375	0.003571429	0.055357143	0.071428571	1.476190476	20	0.020535714	0.063392857	3.086956522
Krueppel-like factor 12	KLF12	Klf12	Background	Q9Y4X4	44	0.1	0.1	2	0.1	3	0.1	2	2	3	3	0.002272727	0.002272727	0.045454545	0.002272727	0.068181818	0.002272727	0.045454545	0.045454545	0.068181818	0.068181818	0.002272727	0.023863636	0.035227273	0.045454545	15.5	1.904761905	0.013068182	0.040340909	3.086956522
COMM domain-containing protein 1	COMMD1	Commd1	Background	Q8N668	21	2	0.1	0.1	0.1	3	3	0.1	1	1	0.1	0.095238095	0.004761905	0.004761905	0.004761905	0.142857143	0.142857143	0.004761905	0.047619048	0.047619048	0.004761905	0.05	0.004761905	0.142857143	0.026190476	2.857142857	5.5	0.027380952	0.08452381	3.086956522
tRNA (adenine(58)-N(1))-methyltransferase non-catalytic subunit TRM6	TRMT6	Trmt6	Background	Q9UJA5	56	4	2	2	0.1	9	7	6	3	5	5	0.071428571	0.035714286	0.035714286	0.001785714	0.160714286	0.125	0.107142857	0.053571429	0.089285714	0.089285714	0.053571429	0.01875	0.142857143	0.080357143	2.666666667	4.285714286	0.036160714	0.111607143	3.086419753
Mitochondrial folate transporter/carrier	SLC25A32	Slc25a32	Background	Q9H2D1	35	2	5	4	1	8	8	12	9	6	6	0.057142857	0.142857143	0.114285714	0.028571429	0.228571429	0.228571429	0.342857143	0.257142857	0.171428571	0.171428571	0.1	0.071428571	0.228571429	0.3	2.285714286	4.2	0.085714286	0.264285714	3.083333333
Protein numb homolog	NUMB	Numb	Background	P49757	71	5	1	4	2	11	8	9	9	7	9	0.070422535	0.014084507	0.056338028	0.028169014	0.154929577	0.112676056	0.126760563	0.126760563	0.098591549	0.126760563	0.042253521	0.042253521	0.133802817	0.126760563	3.166666667	3	0.042253521	0.13028169	3.083333333
Phosphate carrier protein, mitochondrial	SLC25A3	Slc25a3	Background	Q00325	40	35	31	21	17	79	76	88	77	42	34	0.875	0.775	0.525	0.425	1.975	1.9	2.2	1.925	1.05	0.85	0.825	0.475	1.9375	2.0625	2.348484848	4.342105263	0.65	2	3.076923077
Zinc finger protein 384	ZNF384	Znf384	Background	Q8TF68	63	3	2	0.1	0.1	4	7	2	3	1	4	0.047619048	0.031746032	0.001587302	0.001587302	0.063492063	0.111111111	0.031746032	0.047619048	0.015873016	0.063492063	0.03968254	0.001587302	0.087301587	0.03968254	2.2	25	0.020634921	0.063492063	3.076923077
Proline-rich protein 12	PRR12	Prr12	Candidates	Q9ULL5	211	12	1	8	5	24	9	24	23	48	27	0.056872038	0.004739336	0.037914692	0.023696682	0.113744076	0.042654028	0.113744076	0.109004739	0.227488152	0.127962085	0.030805687	0.030805687	0.078199052	0.111374408	2.538461538	3.615384615	0.030805687	0.09478673	3.076923077
FAD synthase	FLAD1	Flad1	Candidates	Q8NFF5	65	12	7	5	2	22	18	21	19	23	24	0.184615385	0.107692308	0.076923077	0.030769231	0.338461538	0.276923077	0.323076923	0.292307692	0.353846154	0.369230769	0.146153846	0.053846154	0.307692308	0.307692308	2.105263158	5.714285714	0.1	0.307692308	3.076923077
SHC SH2 domain-binding protein 1	SHCBP1	Shcbp1	Background	Q8NEM2	76	3	0.1	2	0.1	4	2	7	3	7	4	0.039473684	0.001315789	0.026315789	0.001315789	0.052631579	0.026315789	0.092105263	0.039473684	0.092105263	0.052631579	0.020394737	0.013815789	0.039473684	0.065789474	1.935483871	4.761904762	0.017105263	0.052631579	3.076923077
PSME3-interacting protein	PSME3IP1	Psme3ip1	Background	Q9GZU8	29	3	0.1	2	0.1	4	3	4	5	6	5	0.103448276	0.003448276	0.068965517	0.003448276	0.137931034	0.103448276	0.137931034	0.172413793	0.206896552	0.172413793	0.053448276	0.036206897	0.120689655	0.155172414	2.258064516	4.285714286	0.044827586	0.137931034	3.076923077
Zinc finger protein 746	ZNF746	Znf746	Background	Q6NUN9	69	2	0.1	3	0.1	7	3	4	2	7	7	0.028985507	0.001449275	0.043478261	0.001449275	0.101449275	0.043478261	0.057971014	0.028985507	0.101449275	0.101449275	0.015217391	0.022463768	0.072463768	0.043478261	4.761904762	1.935483871	0.01884058	0.057971014	3.076923077
Beta-hexosaminidase subunit alpha	HEXA	Hexa	Background	P06865	61	3	2	0.1	0.1	6	5	3	2	0.1	2	0.049180328	0.032786885	0.001639344	0.001639344	0.098360656	0.081967213	0.049180328	0.032786885	0.001639344	0.032786885	0.040983607	0.001639344	0.090163934	0.040983607	2.2	25	0.021311475	0.06557377	3.076923077
Pleckstrin homology-like domain family A member 3	PHLDA3	Phlda3	Background	Q9Y5J5	14	1	0.1	0.1	0.1	1	1	1	1	2	1	0.071428571	0.007142857	0.007142857	0.007142857	0.071428571	0.071428571	0.071428571	0.071428571	0.142857143	0.071428571	0.039285714	0.007142857	0.071428571	0.071428571	1.818181818	10	0.023214286	0.071428571	3.076923077
Dixin	DIXDC1	Dixdc1	Background	Q155Q3	77	0.1	0.1	1	0.1	1	1	1	1	2	1	0.001298701	0.001298701	0.012987013	0.001298701	0.012987013	0.012987013	0.012987013	0.012987013	0.025974026	0.012987013	0.001298701	0.007142857	0.012987013	0.012987013	10	1.818181818	0.004220779	0.012987013	3.076923077
Nucleolar complex protein 2 homolog	NOC2L	Noc2l	Background	Q9Y3T9	85	23	14	16	3	44	47	41	40	18	19	0.270588235	0.164705882	0.188235294	0.035294118	0.517647059	0.552941176	0.482352941	0.470588235	0.211764706	0.223529412	0.217647059	0.111764706	0.535294118	0.476470588	2.459459459	4.263157895	0.164705882	0.505882353	3.071428571
tRNA (uracil-5-)-methyltransferase homolog A	TRMT2A	Trmt2a	Candidates	Q8IZ69	69	4	2	5	3	13	11	10	9	9	11	0.057971014	0.028985507	0.072463768	0.043478261	0.188405797	0.15942029	0.144927536	0.130434783	0.130434783	0.15942029	0.043478261	0.057971014	0.173913043	0.137681159	4	2.375	0.050724638	0.155797101	3.071428571
A-kinase anchor protein 2	AKAP2	Akap2	Background	Q9Y2D5	95	4	0.1	2	0.1	8	2	6	3	8	9	0.042105263	0.001052632	0.021052632	0.001052632	0.084210526	0.021052632	0.063157895	0.031578947	0.084210526	0.094736842	0.021578947	0.011052632	0.052631579	0.047368421	2.43902439	4.285714286	0.016315789	0.05	3.064516129
Uncharacterized protein C15orf39	C15orf39	C15orf39	Background	Q6ZRI6	111	2	0.1	4	0.1	3	4	7	5	8	9	0.018018018	0.000900901	0.036036036	0.000900901	0.027027027	0.036036036	0.063063063	0.045045045	0.072072072	0.081081081	0.009459459	0.018468468	0.031531532	0.054054054	3.333333333	2.926829268	0.013963964	0.042792793	3.064516129
Dystrophin	DMD	Dmd	Candidates	P11532	427	4	0.1	4	3	9	6	12	7	13	14	0.009367681	0.000234192	0.009367681	0.007025761	0.021077283	0.014051522	0.028103044	0.016393443	0.030444965	0.032786885	0.004800937	0.008196721	0.017564403	0.022248244	3.658536585	2.714285714	0.006498829	0.019906323	3.063063063
EH domain-containing protein 1	EHD1	Ehd1	Candidates	Q9H4M9	61	26	22	9	11	52	51	54	51	33	29	0.426229508	0.360655738	0.147540984	0.180327869	0.852459016	0.836065574	0.885245902	0.836065574	0.540983607	0.475409836	0.393442623	0.163934426	0.844262295	0.860655738	2.145833333	5.25	0.278688525	0.852459016	3.058823529
Sister chromatid cohesion protein PDS5 homolog A	PDS5A	Pds5a	Background	Q29RF7	151	44	16	24	7	80	60	76	62	38	26	0.291390728	0.105960265	0.158940397	0.046357616	0.529801325	0.397350993	0.503311258	0.410596026	0.251655629	0.17218543	0.198675497	0.102649007	0.463576159	0.456953642	2.333333333	4.451612903	0.150662252	0.460264901	3.054945055
Glutamate dehydrogenase 1, mitochondrial	GLUD1	Glud1	Background	P00367	61	7	5	5	3	17	10	17	17	13	13	0.114754098	0.081967213	0.081967213	0.049180328	0.278688525	0.163934426	0.278688525	0.278688525	0.213114754	0.213114754	0.098360656	0.06557377	0.221311475	0.278688525	2.25	4.25	0.081967213	0.25	3.05
tRNA modification GTPase GTPBP3, mitochondrial	GTPBP3	Gtpbp3	Background	Q969Y2	52	9	3	2	0.1	14	10	8	11	7	9	0.173076923	0.057692308	0.038461538	0.001923077	0.269230769	0.192307692	0.153846154	0.211538462	0.134615385	0.173076923	0.115384615	0.020192308	0.230769231	0.182692308	2	9.047619048	0.067788462	0.206730769	3.04964539
Tax1-binding protein 1	TAX1BP1	Tax1bp1	Background	Q86VP1	91	0.1	0.1	2	6	2	8	5	10	9	15	0.001098901	0.001098901	0.021978022	0.065934066	0.021978022	0.087912088	0.054945055	0.10989011	0.098901099	0.164835165	0.001098901	0.043956044	0.054945055	0.082417582	50	1.875	0.022527473	0.068681319	3.048780488
Small subunit processome component 20 homolog	UTP20	Utp20	Background	O75691	318	38	25	16	10	71	60	75	65	42	32	0.119496855	0.078616352	0.050314465	0.031446541	0.22327044	0.188679245	0.235849057	0.204402516	0.132075472	0.100628931	0.099056604	0.040880503	0.205974843	0.220125786	2.079365079	5.384615385	0.069968553	0.213050314	3.04494382
ATPase family AAA domain-containing protein 2	ATAD2	Atad2	Background	Q6PL18	159	0.1	0.1	0.1	2	2	2	1	2	2	3	0.000628931	0.000628931	0.000628931	0.012578616	0.012578616	0.012578616	0.006289308	0.012578616	0.012578616	0.018867925	0.000628931	0.006603774	0.012578616	0.009433962	20	1.428571429	0.003616352	0.011006289	3.043478261
Neurobeachin-like protein 1	NBEAL1	Nbeal1	Background	Q6ZS30	307	2	0.1	0.1	0.1	1	1	3	2	1	0.1	0.006514658	0.000325733	0.000325733	0.000325733	0.003257329	0.003257329	0.009771987	0.006514658	0.003257329	0.000325733	0.003420195	0.000325733	0.003257329	0.008143322	0.952380952	25	0.001872964	0.005700326	3.043478261
CMP-sialic acid transporter	SLC35A1	Slc35a1	Background	P78382	37	0.1	2	0.1	0.1	3	1	2	1	1	1	0.002702703	0.054054054	0.002702703	0.002702703	0.081081081	0.027027027	0.054054054	0.027027027	0.027027027	0.027027027	0.028378378	0.002702703	0.054054054	0.040540541	1.904761905	15	0.015540541	0.047297297	3.043478261
Dipeptidyl peptidase 1	CTSC	Ctsc	Background	P53634	52	2	0.1	0.1	0.1	3	1	2	1	2	2	0.038461538	0.001923077	0.001923077	0.001923077	0.057692308	0.019230769	0.038461538	0.019230769	0.038461538	0.038461538	0.020192308	0.001923077	0.038461538	0.028846154	1.904761905	15	0.011057692	0.033653846	3.043478261
Protein NPAT	NPAT	Npat	Background	Q14207	154	1	0.1	8	0.1	4	3	15	6	25	18	0.006493506	0.000649351	0.051948052	0.000649351	0.025974026	0.019480519	0.097402597	0.038961039	0.162337662	0.116883117	0.003571429	0.026298701	0.022727273	0.068181818	6.363636364	2.592592593	0.014935065	0.045454545	3.043478261
3-ketodihydrosphingosine reductase	KDSR	Kdsr	Background	Q06136	36	2	0.1	0.1	0.1	1	1	2	3	7	5	0.055555556	0.002777778	0.002777778	0.002777778	0.027777778	0.027777778	0.055555556	0.083333333	0.194444444	0.138888889	0.029166667	0.002777778	0.027777778	0.069444444	0.952380952	25	0.015972222	0.048611111	3.043478261
L-fucose kinase	FCSK	Fcsk	Background	Q8N0W3	118	2	0.1	0.1	0.1	2	1	3	1	2	5	0.016949153	0.000847458	0.000847458	0.000847458	0.016949153	0.008474576	0.025423729	0.008474576	0.016949153	0.042372881	0.008898305	0.000847458	0.012711864	0.016949153	1.428571429	20	0.004872881	0.014830508	3.043478261
Protein cramped-like	CRAMP1	Cramp1	Background	Q96RY5	135	0.1	0.1	0.1	2	3	1	1	2	1	5	0.000740741	0.000740741	0.000740741	0.014814815	0.022222222	0.007407407	0.007407407	0.014814815	0.007407407	0.037037037	0.000740741	0.007777778	0.014814815	0.011111111	20	1.428571429	0.004259259	0.012962963	3.043478261
Zinc finger protein 589	ZNF589	Znf589	Background	Q86UQ0	41	2	0.1	0.1	0.1	4	1	1	1	2	1	0.048780488	0.002439024	0.002439024	0.002439024	0.097560976	0.024390244	0.024390244	0.024390244	0.048780488	0.024390244	0.025609756	0.002439024	0.06097561	0.024390244	2.380952381	10	0.01402439	0.042682927	3.043478261
Ankyrin repeat domain-containing protein 11	ANKRD11	Ankrd11	Background	Q6UB99	298	3	0.1	10	4	14	8	16	14	20	27	0.010067114	0.00033557	0.033557047	0.013422819	0.046979866	0.026845638	0.053691275	0.046979866	0.067114094	0.090604027	0.005201342	0.023489933	0.036912752	0.05033557	7.096774194	2.142857143	0.014345638	0.043624161	3.040935673
Dynamin-like 120 kDa protein, mitochondrial	OPA1	Opa1	Background	O60313	112	26	18	26	6	58	61	61	51	28	23	0.232142857	0.160714286	0.232142857	0.053571429	0.517857143	0.544642857	0.544642857	0.455357143	0.25	0.205357143	0.196428571	0.142857143	0.53125	0.5	2.704545455	3.5	0.169642857	0.515625	3.039473684
Tonsoku-like protein	TONSL	Tonsl	Background	Q96HA7	151	10	5	4	0.1	14	12	14	18	12	10	0.066225166	0.033112583	0.026490066	0.000662252	0.092715232	0.079470199	0.092715232	0.119205298	0.079470199	0.066225166	0.049668874	0.013576159	0.086092715	0.105960265	1.733333333	7.804878049	0.031622517	0.09602649	3.036649215
AFG3-like protein 2	AFG3L2	Afg3l2	Background	Q9Y4W6	89	21	17	14	3	42	47	35	43	17	15	0.235955056	0.191011236	0.157303371	0.033707865	0.471910112	0.528089888	0.393258427	0.483146067	0.191011236	0.168539326	0.213483146	0.095505618	0.5	0.438202247	2.342105263	4.588235294	0.154494382	0.469101124	3.036363636
Isocitrate dehydrogenase [NAD] subunit gamma, mitochondrial	IDH3G	Idh3g	Background	P51553	43	7	5	0.1	0.1	10	7	13	7	14	6	0.162790698	0.11627907	0.002325581	0.002325581	0.23255814	0.162790698	0.302325581	0.162790698	0.325581395	0.139534884	0.139534884	0.002325581	0.197674419	0.23255814	1.416666667	100	0.070930233	0.215116279	3.032786885
Synaptobrevin homolog YKT6	YKT6	Ykt6	Background	O15498	22	0.1	0.1	3	0.1	3	2	2	3	3	3	0.004545455	0.004545455	0.136363636	0.004545455	0.136363636	0.090909091	0.090909091	0.136363636	0.136363636	0.136363636	0.004545455	0.070454545	0.113636364	0.113636364	25	1.612903226	0.0375	0.113636364	3.03030303
Short transient receptor potential channel 4-associated protein	TRPC4AP	Trpc4ap	Background	Q8TEL6	91	3	0.1	0.1	0.1	4	2	1	3	3	2	0.032967033	0.001098901	0.001098901	0.001098901	0.043956044	0.021978022	0.010989011	0.032967033	0.032967033	0.021978022	0.017032967	0.001098901	0.032967033	0.021978022	1.935483871	20	0.009065934	0.027472527	3.03030303
Serine/threonine-protein phosphatase 2A 56 kDa regulatory subunit delta isoform	PPP2R5D	Ppp2r5d	Background	Q14738	70	12	5	0.1	0.1	14	16	12	10	15	5	0.171428571	0.071428571	0.001428571	0.001428571	0.2	0.228571429	0.171428571	0.142857143	0.214285714	0.071428571	0.121428571	0.001428571	0.214285714	0.157142857	1.764705882	110	0.061428571	0.185714286	3.023255814
DENN domain-containing protein 4B	DENND4B	Dennd4b	Background	O75064	164	5	0.1	0.1	0.1	5	2	5	4	2	2	0.030487805	0.000609756	0.000609756	0.000609756	0.030487805	0.012195122	0.030487805	0.024390244	0.012195122	0.012195122	0.01554878	0.000609756	0.021341463	0.027439024	1.37254902	45	0.008079268	0.024390244	3.018867925
Protein Jade-3	JADE3	Jade3	Background	Q92613	94	0.1	0.1	5	0.1	3	3	6	4	11	8	0.00106383	0.00106383	0.053191489	0.00106383	0.031914894	0.031914894	0.063829787	0.042553191	0.117021277	0.085106383	0.00106383	0.02712766	0.031914894	0.053191489	30	1.960784314	0.014095745	0.042553191	3.018867925
Cartilage-associated protein	CRTAP	Crtap	Background	O75718	47	2	4	2	1	5	5	8	9	6	4	0.042553191	0.085106383	0.042553191	0.021276596	0.106382979	0.106382979	0.170212766	0.191489362	0.127659574	0.085106383	0.063829787	0.031914894	0.106382979	0.180851064	1.666666667	5.666666667	0.04787234	0.143617021	3
rRNA methyltransferase 3, mitochondrial	MRM3	Mrm3	Background	Q9HC36	47	4	3	3	1	10	6	12	5	13	7	0.085106383	0.063829787	0.063829787	0.021276596	0.212765957	0.127659574	0.255319149	0.106382979	0.276595745	0.14893617	0.074468085	0.042553191	0.170212766	0.180851064	2.285714286	4.25	0.058510638	0.175531915	3
Malonyl-CoA-acyl carrier protein transacylase, mitochondrial	MCAT	Mcat	Background	Q8IVS2	43	5	1	1	1	6	5	6	7	5	3	0.11627907	0.023255814	0.023255814	0.023255814	0.139534884	0.11627907	0.139534884	0.162790698	0.11627907	0.069767442	0.069767442	0.023255814	0.127906977	0.151162791	1.833333333	6.5	0.046511628	0.139534884	3
Lysosomal protective protein	CTSA	Ctsa	Background	P10619	54	2	1	1	1	6	1	5	3	5	6	0.037037037	0.018518519	0.018518519	0.018518519	0.111111111	0.018518519	0.092592593	0.055555556	0.092592593	0.111111111	0.027777778	0.018518519	0.064814815	0.074074074	2.333333333	4	0.023148148	0.069444444	3
28S ribosomal protein S10, mitochondrial	MRPS10	Mrps10	Candidates	P82664	23	3	4	8	1	11	6	19	12	20	14	0.130434783	0.173913043	0.347826087	0.043478261	0.47826087	0.260869565	0.826086957	0.52173913	0.869565217	0.608695652	0.152173913	0.195652174	0.369565217	0.673913043	2.428571429	3.444444444	0.173913043	0.52173913	3
U3 small nucleolar RNA-associated protein 6 homolog	UTP6	Utp6	Background	Q9NYH9	70	5	6	1	1	15	5	8	11	8	5	0.071428571	0.085714286	0.014285714	0.014285714	0.214285714	0.071428571	0.114285714	0.157142857	0.114285714	0.071428571	0.078571429	0.014285714	0.142857143	0.135714286	1.818181818	9.5	0.046428571	0.139285714	3
Ribosomal RNA-processing protein 7 homolog A	RRP7A	Rrp7a	Background	Q9Y3A4	32	3	1	2	2	6	6	6	6	13	8	0.09375	0.03125	0.0625	0.0625	0.1875	0.1875	0.1875	0.1875	0.40625	0.25	0.0625	0.0625	0.1875	0.1875	3	3	0.0625	0.1875	3
Replication initiator 1	REPIN1	Repin1	Background	Q9BWE0	64	2	2	3	3	8	6	10	6	11	9	0.03125	0.03125	0.046875	0.046875	0.125	0.09375	0.15625	0.09375	0.171875	0.140625	0.03125	0.046875	0.109375	0.125	3.5	2.666666667	0.0390625	0.1171875	3
Ankyrin repeat domain-containing protein 27	ANKRD27	Ankrd27	Background	Q96NW4	117	4	2	2	1	7	6	7	7	9	5	0.034188034	0.017094017	0.017094017	0.008547009	0.05982906	0.051282051	0.05982906	0.05982906	0.076923077	0.042735043	0.025641026	0.012820513	0.055555556	0.05982906	2.166666667	4.666666667	0.019230769	0.057692308	3
Alpha-globin transcription factor CP2	TFCP2	Tfcp2	Background	Q12800	57	3	3	1	2	7	5	9	6	8	4	0.052631579	0.052631579	0.01754386	0.035087719	0.122807018	0.087719298	0.157894737	0.105263158	0.140350877	0.070175439	0.052631579	0.026315789	0.105263158	0.131578947	2	5	0.039473684	0.118421053	3
Trafficking protein particle complex subunit 1	TRAPPC1	Trappc1	Background	Q9Y5R8	17	2	1	1	1	3	6	4	2	8	3	0.117647059	0.058823529	0.058823529	0.058823529	0.176470588	0.352941176	0.235294118	0.117647059	0.470588235	0.176470588	0.088235294	0.058823529	0.264705882	0.176470588	3	3	0.073529412	0.220588235	3
Inactive tyrosine-protein kinase PEAK1	PEAK1	Peak1	Background	Q9H792	193	6	2	1	6	12	9	14	10	31	28	0.031088083	0.010362694	0.005181347	0.031088083	0.062176166	0.046632124	0.07253886	0.051813472	0.160621762	0.14507772	0.020725389	0.018134715	0.054404145	0.062176166	2.625	3.428571429	0.019430052	0.058290155	3
Inactive hydroxysteroid dehydrogenase-like protein 1	HSDL1	Hsdl1	Candidates	Q3SXM5	37	7	8	4	2	19	15	15	14	10	9	0.189189189	0.216216216	0.108108108	0.054054054	0.513513514	0.405405405	0.405405405	0.378378378	0.27027027	0.243243243	0.202702703	0.081081081	0.459459459	0.391891892	2.266666667	4.833333333	0.141891892	0.425675676	3
Reticulon-4	RTN4	Rtn4	Background	Q9NQC3	130	9	2	3	1	13	10	14	8	8	4	0.069230769	0.015384615	0.023076923	0.007692308	0.1	0.076923077	0.107692308	0.061538462	0.061538462	0.030769231	0.042307692	0.015384615	0.088461538	0.084615385	2.090909091	5.5	0.028846154	0.086538462	3
DNA helicase MCM8	MCM8	Mcm8	Background	Q9UJA3	94	1	1	4	3	8	8	5	6	8	5	0.010638298	0.010638298	0.042553191	0.031914894	0.085106383	0.085106383	0.053191489	0.063829787	0.085106383	0.053191489	0.010638298	0.037234043	0.085106383	0.058510638	8	1.571428571	0.02393617	0.071808511	3
RNA-binding protein Musashi homolog 2	MSI2	Msi2	Background	Q96DH6	35	2	1	2	1	7	3	4	4	6	8	0.057142857	0.028571429	0.057142857	0.028571429	0.2	0.085714286	0.114285714	0.114285714	0.171428571	0.228571429	0.042857143	0.042857143	0.142857143	0.114285714	3.333333333	2.666666667	0.042857143	0.128571429	3
Cytochrome c1, heme protein, mitochondrial	CYC1	Cyc1	Background	P08574	35	2	1	1	2	1	4	7	6	2	5	0.057142857	0.028571429	0.028571429	0.057142857	0.028571429	0.114285714	0.2	0.171428571	0.057142857	0.142857143	0.042857143	0.042857143	0.071428571	0.185714286	1.666666667	4.333333333	0.042857143	0.128571429	3
N-alpha-acetyltransferase 38, NatC auxiliary subunit	NAA38	Naa38	Background	Q9BRA0	14	1	2	1	1	3	2	6	4	8	5	0.071428571	0.142857143	0.071428571	0.071428571	0.214285714	0.142857143	0.428571429	0.285714286	0.571428571	0.357142857	0.107142857	0.071428571	0.178571429	0.357142857	1.666666667	5	0.089285714	0.267857143	3
ATP-dependent DNA helicase Q4	RECQL4	Recql4	Background	O94761	133	10	2	4	0.1	12	10	14	12	15	8	0.07518797	0.015037594	0.030075188	0.00075188	0.090225564	0.07518797	0.105263158	0.090225564	0.112781955	0.060150376	0.045112782	0.015413534	0.082706767	0.097744361	1.833333333	6.341463415	0.030263158	0.090225564	2.98136646
Phosphatidylserine synthase 2	PTDSS2	Ptdss2	Background	Q9BVG9	56	7	5	2	0.1	12	12	9	9	3	4	0.125	0.089285714	0.035714286	0.001785714	0.214285714	0.214285714	0.160714286	0.160714286	0.053571429	0.071428571	0.107142857	0.01875	0.214285714	0.160714286	2	8.571428571	0.062946429	0.1875	2.978723404
Lysophospholipid acyltransferase 7	MBOAT7	Mboat7	Background	Q96N66	53	6	3	3	0.1	12	6	8	10	3	4	0.113207547	0.056603774	0.056603774	0.001886792	0.226415094	0.113207547	0.150943396	0.188679245	0.056603774	0.075471698	0.08490566	0.029245283	0.169811321	0.169811321	2	5.806451613	0.057075472	0.169811321	2.975206612
Fidgetin-like protein 1	FIGNL1	Fignl1	Background	Q6PIW4	74	4	4	2	0.1	7	10	7	6	6	6	0.054054054	0.054054054	0.027027027	0.001351351	0.094594595	0.135135135	0.094594595	0.081081081	0.081081081	0.081081081	0.054054054	0.014189189	0.114864865	0.087837838	2.125	6.19047619	0.034121622	0.101351351	2.97029703
Protein DENND6A	DENND6A	Dennd6a	Background	Q8IWF6	70	4	4	2	0.1	10	5	12	3	9	8	0.057142857	0.057142857	0.028571429	0.001428571	0.142857143	0.071428571	0.171428571	0.042857143	0.128571429	0.114285714	0.057142857	0.015	0.107142857	0.107142857	1.875	7.142857143	0.036071429	0.107142857	2.97029703
LIM domain only protein 7	LMO7	Lmo7	Background	Q8WWI1	193	4	0.1	2	4	9	5	10	6	15	8	0.020725389	0.000518135	0.010362694	0.020725389	0.046632124	0.025906736	0.051813472	0.031088083	0.077720207	0.041450777	0.010621762	0.015544041	0.03626943	0.041450777	3.414634146	2.666666667	0.013082902	0.038860104	2.97029703
SPATS2-like protein	SPATS2L	Spats2l	Background	Q9NUQ6	62	4	0.1	3	3	11	6	9	4	14	14	0.064516129	0.001612903	0.048387097	0.048387097	0.177419355	0.096774194	0.14516129	0.064516129	0.225806452	0.225806452	0.033064516	0.048387097	0.137096774	0.10483871	4.146341463	2.166666667	0.040725806	0.120967742	2.97029703
Guanine nucleotide-binding protein G(q) subunit alpha	GNAQ	Gnaq	Background	P50148	42	5	4	1	0.1	6	8	9	7	7	6	0.119047619	0.095238095	0.023809524	0.002380952	0.142857143	0.19047619	0.214285714	0.166666667	0.166666667	0.142857143	0.107142857	0.013095238	0.166666667	0.19047619	1.555555556	14.54545455	0.060119048	0.178571429	2.97029703
Histone-lysine N-methyltransferase 2A	KMT2A	Kmt2a	Background	Q03164	432	22	3	27	14	54	29	60	53	84	90	0.050925926	0.006944444	0.0625	0.032407407	0.125	0.06712963	0.138888889	0.122685185	0.194444444	0.208333333	0.028935185	0.047453704	0.096064815	0.130787037	3.32	2.756097561	0.038194444	0.113425926	2.96969697
Mitogen-activated protein kinase 7	MAPK7	Mapk7	Background	Q13164	88	5	3	1	0.1	10	6	5	6	5	0.1	0.056818182	0.034090909	0.011363636	0.001136364	0.113636364	0.068181818	0.056818182	0.068181818	0.056818182	0.001136364	0.045454545	0.00625	0.090909091	0.0625	2	10	0.025852273	0.076704545	2.967032967
Heat shock 70 kDa protein 12A	HSPA12A	Hspa12a	Background	O43301	75	4	2	3	0.1	12	4	5	6	5	2	0.053333333	0.026666667	0.04	0.001333333	0.16	0.053333333	0.066666667	0.08	0.066666667	0.026666667	0.04	0.020666667	0.106666667	0.073333333	2.666666667	3.548387097	0.030333333	0.09	2.967032967
CAAX prenyl protease 1 homolog	ZMPSTE24	Zmpste24	Background	O75844	55	5	2	2	0.1	10	7	6	4	4	2	0.090909091	0.036363636	0.036363636	0.001818182	0.181818182	0.127272727	0.109090909	0.072727273	0.072727273	0.036363636	0.063636364	0.019090909	0.154545455	0.090909091	2.428571429	4.761904762	0.041363636	0.122727273	2.967032967
ADP-ribosylation factor-like protein 8B	ARL8B	Arl8b	Background	Q9NVJ2	22	13	6	8	3	27	17	21	24	20	17	0.590909091	0.272727273	0.363636364	0.136363636	1.227272727	0.772727273	0.954545455	1.090909091	0.909090909	0.772727273	0.431818182	0.25	1	1.022727273	2.315789474	4.090909091	0.340909091	1.011363636	2.966666667
Dehydrogenase/reductase SDR family member 7B	DHRS7B	Dhrs7b	Candidates	Q6IAN0	35	10	9	7	2	25	24	18	16	13	10	0.285714286	0.257142857	0.2	0.057142857	0.714285714	0.685714286	0.514285714	0.457142857	0.371428571	0.285714286	0.271428571	0.128571429	0.7	0.485714286	2.578947368	3.777777778	0.2	0.592857143	2.964285714
Asparagine synthetase domain-containing protein 1	ASNSD1	Asnsd1	Background	Q9NWL6	72	4	2	2	0.1	8	4	8	4	9	5	0.055555556	0.027777778	0.027777778	0.001388889	0.111111111	0.055555556	0.111111111	0.055555556	0.125	0.069444444	0.041666667	0.014583333	0.083333333	0.083333333	2	5.714285714	0.028125	0.083333333	2.962962963
Dual specificity mitogen-activated protein kinase kinase 4	MAP2K4	Map2k4	Background	P45985	44	5	1	2	0.1	9	4	7	4	4	5	0.113636364	0.022727273	0.045454545	0.002272727	0.204545455	0.090909091	0.159090909	0.090909091	0.090909091	0.113636364	0.068181818	0.023863636	0.147727273	0.125	2.166666667	5.238095238	0.046022727	0.136363636	2.962962963
Tumor protein p53-inducible protein 11	TP53I11	Tp53i11	Background	O14683	21	4	3	1	0.1	5	7	6	6	1	1	0.19047619	0.142857143	0.047619048	0.004761905	0.238095238	0.333333333	0.285714286	0.285714286	0.047619048	0.047619048	0.166666667	0.026190476	0.285714286	0.285714286	1.714285714	10.90909091	0.096428571	0.285714286	2.962962963
PX domain-containing protein kinase-like protein	PXK	Pxk	Background	Q7Z7A4	65	4	3	0.1	1	5	5	9	5	10	5	0.061538462	0.046153846	0.001538462	0.015384615	0.076923077	0.076923077	0.138461538	0.076923077	0.153846154	0.076923077	0.053846154	0.008461538	0.076923077	0.107692308	1.428571429	12.72727273	0.031153846	0.092307692	2.962962963
Protein SHQ1 homolog	SHQ1	Shq1	Background	Q6PI26	65	3	0.1	4	1	5	8	4	7	4	5	0.046153846	0.001538462	0.061538462	0.015384615	0.076923077	0.123076923	0.061538462	0.107692308	0.061538462	0.076923077	0.023846154	0.038461538	0.1	0.084615385	4.193548387	2.2	0.031153846	0.092307692	2.962962963
Beta-1,3-galactosyltransferase 6	B3GALT6	B3galt6	Background	Q96L58	37	4	0.1	2	2	7	5	6	6	2	3	0.108108108	0.002702703	0.054054054	0.054054054	0.189189189	0.135135135	0.162162162	0.162162162	0.054054054	0.081081081	0.055405405	0.054054054	0.162162162	0.162162162	2.926829268	3	0.05472973	0.162162162	2.962962963
Ribosomal L1 domain-containing protein 1	RSL1D1	Rsl1d1	Background	O76021	55	9	7	6	3	14	15	27	18	24	20	0.163636364	0.127272727	0.109090909	0.054545455	0.254545455	0.272727273	0.490909091	0.327272727	0.436363636	0.363636364	0.145454545	0.081818182	0.263636364	0.409090909	1.8125	5	0.113636364	0.336363636	2.96
Protein YIF1A	YIF1A	Yif1a	Background	O95070	32	5	1	0.1	1	6	5	5	5	3	2	0.15625	0.03125	0.003125	0.03125	0.1875	0.15625	0.15625	0.15625	0.09375	0.0625	0.09375	0.0171875	0.171875	0.15625	1.833333333	9.090909091	0.05546875	0.1640625	2.957746479
Armadillo repeat-containing protein 5	ARMC5	Armc5	Background	Q96C12	98	4	2	1	0.1	8	5	2	6	1	1	0.040816327	0.020408163	0.010204082	0.001020408	0.081632653	0.051020408	0.020408163	0.06122449	0.010204082	0.010204082	0.030612245	0.005612245	0.066326531	0.040816327	2.166666667	7.272727273	0.018112245	0.053571429	2.957746479
40S ribosomal protein S15a	RPS15A	Rps15a	Background	P62244	15	46	36	34	23	117	103	93	98	101	74	3.066666667	2.4	2.266666667	1.533333333	7.8	6.866666667	6.2	6.533333333	6.733333333	4.933333333	2.733333333	1.9	7.333333333	6.366666667	2.682926829	3.350877193	2.316666667	6.85	2.956834532
Calcium load-activated calcium channel	TMCO1	Tmco1	Candidates	Q9UM00	27	9	5	5	2	17	17	14	14	6	6	0.333333333	0.185185185	0.185185185	0.074074074	0.62962963	0.62962963	0.518518519	0.518518519	0.222222222	0.222222222	0.259259259	0.12962963	0.62962963	0.518518519	2.428571429	4	0.194444444	0.574074074	2.952380952
BTB/POZ domain-containing protein KCTD9	KCTD9	Kctd9	Background	Q7L273	43	4	0.1	1	1	6	4	4	4	12	8	0.093023256	0.002325581	0.023255814	0.023255814	0.139534884	0.093023256	0.093023256	0.093023256	0.279069767	0.186046512	0.047674419	0.023255814	0.11627907	0.093023256	2.43902439	4	0.035465116	0.104651163	2.950819672
Myocardin-related transcription factor B	MRTFB	Mrtfb	Background	Q9ULH7	118	1	0.1	1	4	2	2	9	5	7	11	0.008474576	0.000847458	0.008474576	0.033898305	0.016949153	0.016949153	0.076271186	0.042372881	0.059322034	0.093220339	0.004661017	0.021186441	0.016949153	0.059322034	3.636363636	2.8	0.012923729	0.038135593	2.950819672
ADP-ribosylation factor-like protein 13B	ARL13B	Arl13b	Background	Q3SXY8	49	3	2	1	0.1	5	1	6	6	9	6	0.06122449	0.040816327	0.020408163	0.002040816	0.102040816	0.020408163	0.12244898	0.12244898	0.183673469	0.12244898	0.051020408	0.01122449	0.06122449	0.12244898	1.2	10.90909091	0.031122449	0.091836735	2.950819672
3-mercaptopyruvate sulfurtransferase	MPST	Mpst	Background	P25325	33	7	0.1	3	0.1	10	6	7	7	11	8	0.212121212	0.003030303	0.090909091	0.003030303	0.303030303	0.181818182	0.212121212	0.212121212	0.333333333	0.242424242	0.107575758	0.046969697	0.242424242	0.212121212	2.253521127	4.516129032	0.077272727	0.227272727	2.941176471
Centrosomal protein kizuna	KIZ	Kiz	Background	Q2M2Z5	75	1	0.1	3	1	4	2	4	5	10	6	0.013333333	0.001333333	0.04	0.013333333	0.053333333	0.026666667	0.053333333	0.066666667	0.133333333	0.08	0.007333333	0.026666667	0.04	0.06	5.454545455	2.25	0.017	0.05	2.941176471
Receptor tyrosine-protein kinase erbB-2	ERBB2	Erbb2	Background	P04626	138	2	2	1	0.1	3	3	5	4	5	2	0.014492754	0.014492754	0.007246377	0.000724638	0.02173913	0.02173913	0.036231884	0.028985507	0.036231884	0.014492754	0.014492754	0.003985507	0.02173913	0.032608696	1.5	8.181818182	0.00923913	0.027173913	2.941176471
DnaJ homolog subfamily B member 11	DNAJB11	Dnajb11	Background	Q9UBS4	41	2	1	0.1	2	1	4	5	5	2	4	0.048780488	0.024390244	0.002439024	0.048780488	0.024390244	0.097560976	0.12195122	0.12195122	0.048780488	0.097560976	0.036585366	0.025609756	0.06097561	0.12195122	1.666666667	4.761904762	0.031097561	0.091463415	2.941176471
Putative methyltransferase C9orf114	SPOUT1	Spout1	Background	Q5T280	42	3	1	1	0.1	6	5	3	1	2	3	0.071428571	0.023809524	0.023809524	0.002380952	0.142857143	0.119047619	0.071428571	0.023809524	0.047619048	0.071428571	0.047619048	0.013095238	0.130952381	0.047619048	2.75	3.636363636	0.030357143	0.089285714	2.941176471
Mitochondrial import receptor subunit TOM22 homolog	TOMM22	Tomm22	Background	Q9NS69	16	13	5	9	4	32	24	16	19	21	18	0.8125	0.3125	0.5625	0.25	2	1.5	1	1.1875	1.3125	1.125	0.5625	0.40625	1.75	1.09375	3.111111111	2.692307692	0.484375	1.421875	2.935483871
WD repeat-containing protein 19	WDR19	Wdr19	Background	Q8NEZ3	152	0.1	1	1	1	4	0.1	2	3	8	10	0.000657895	0.006578947	0.006578947	0.006578947	0.026315789	0.000657895	0.013157895	0.019736842	0.052631579	0.065789474	0.003618421	0.006578947	0.013486842	0.016447368	3.727272727	2.5	0.005098684	0.014967105	2.935483871
Guanine nucleotide-binding protein subunit alpha-12	GNA12	Gna12	Background	Q03113	44	0.1	5	4	0.1	7	8	6	6	0.1	6	0.002272727	0.113636364	0.090909091	0.002272727	0.159090909	0.181818182	0.136363636	0.136363636	0.002272727	0.136363636	0.057954545	0.046590909	0.170454545	0.136363636	2.941176471	2.926829268	0.052272727	0.153409091	2.934782609
Peroxisome biogenesis factor 1	PEX1	Pex1	Background	O43933	143	7	4	1	3	16	6	11	11	11	5	0.048951049	0.027972028	0.006993007	0.020979021	0.111888112	0.041958042	0.076923077	0.076923077	0.076923077	0.034965035	0.038461538	0.013986014	0.076923077	0.076923077	2	5.5	0.026223776	0.076923077	2.933333333
mRNA export factor GLE1	GLE1	Gle1	Candidates	Q53GS7	80	7	3	4	1	16	8	10	10	14	7	0.0875	0.0375	0.05	0.0125	0.2	0.1	0.125	0.125	0.175	0.0875	0.0625	0.03125	0.15	0.125	2.4	4	0.046875	0.1375	2.933333333
Cysteine protease ATG4B	ATG4B	Atg4b	Background	Q9Y4P1	44	9	3	1	2	10	6	19	9	15	9	0.204545455	0.068181818	0.022727273	0.045454545	0.227272727	0.136363636	0.431818182	0.204545455	0.340909091	0.204545455	0.136363636	0.034090909	0.181818182	0.318181818	1.333333333	9.333333333	0.085227273	0.25	2.933333333
G-protein coupled receptor-associated sorting protein 2	GPRASP2	Gprasp2	Candidates	Q96D09	94	6	2	5	2	15	8	12	9	14	10	0.063829787	0.021276596	0.053191489	0.021276596	0.159574468	0.085106383	0.127659574	0.095744681	0.14893617	0.106382979	0.042553191	0.037234043	0.122340426	0.111702128	2.875	3	0.039893617	0.117021277	2.933333333
E3 ubiquitin-protein ligase RNF114	RNF114	Rnf114	Background	Q9Y508	26	1	0.1	2	1	3	3	3	3	4	3	0.038461538	0.003846154	0.076923077	0.038461538	0.115384615	0.115384615	0.115384615	0.115384615	0.153846154	0.115384615	0.021153846	0.057692308	0.115384615	0.115384615	5.454545455	2	0.039423077	0.115384615	2.926829268
Junction-mediating and -regulatory protein	JMY	Jmy	Background	Q8N9B5	111	1	1	2	0.1	4	2	2	4	3	1	0.009009009	0.009009009	0.018018018	0.000900901	0.036036036	0.018018018	0.018018018	0.036036036	0.027027027	0.009009009	0.009009009	0.009459459	0.027027027	0.027027027	3	2.857142857	0.009234234	0.027027027	2.926829268
ADP-ribosylation factor-like protein 5B	ARL5B	Arl5b	Background	Q96KC2	20	2	1	1	0.1	5	1	2	4	3	3	0.1	0.05	0.05	0.005	0.25	0.05	0.1	0.2	0.15	0.15	0.075	0.0275	0.15	0.15	2	5.454545455	0.05125	0.15	2.926829268
Vacuolar protein sorting-associated protein 41 homolog	VPS41	Vps41	Background	P49754	99	2	0.1	1	1	4	1	4	3	6	3	0.02020202	0.001010101	0.01010101	0.01010101	0.04040404	0.01010101	0.04040404	0.03030303	0.060606061	0.03030303	0.010606061	0.01010101	0.025252525	0.035353535	2.380952381	3.5	0.010353535	0.03030303	2.926829268
PTB domain-containing engulfment adapter protein 1	GULP1	Gulp1	Background	Q9UBP9	34	2	0.1	1	1	4	2	3	3	5	4	0.058823529	0.002941176	0.029411765	0.029411765	0.117647059	0.058823529	0.088235294	0.088235294	0.147058824	0.117647059	0.030882353	0.029411765	0.088235294	0.088235294	2.857142857	3	0.030147059	0.088235294	2.926829268
Ras-associating and dilute domain-containing protein	RADIL	Radil	Background	Q96JH8	117	2	0.1	1	1	4	4	3	1	3	2	0.017094017	0.000854701	0.008547009	0.008547009	0.034188034	0.034188034	0.025641026	0.008547009	0.025641026	0.017094017	0.008974359	0.008547009	0.034188034	0.017094017	3.80952381	2	0.008760684	0.025641026	2.926829268
GATOR complex protein WDR24	WDR24	Wdr24	Background	Q96S15	88	2	0.1	1	1	4	2	3	3	8	7	0.022727273	0.001136364	0.011363636	0.011363636	0.045454545	0.022727273	0.034090909	0.034090909	0.090909091	0.079545455	0.011931818	0.011363636	0.034090909	0.034090909	2.857142857	3	0.011647727	0.034090909	2.926829268
Solute carrier family 12 member 2	SLC12A2	Slc12a2	Background	P55011	131	10	5	2	0.1	17	9	11	13	6	3	0.076335878	0.038167939	0.015267176	0.000763359	0.129770992	0.06870229	0.083969466	0.099236641	0.045801527	0.022900763	0.057251908	0.008015267	0.099236641	0.091603053	1.733333333	11.42857143	0.032633588	0.095419847	2.923976608
Sorting nexin-9	SNX9	Snx9	Background	Q9Y5X1	67	5	3	3	2	10	9	9	10	15	12	0.074626866	0.044776119	0.044776119	0.029850746	0.149253731	0.134328358	0.134328358	0.149253731	0.223880597	0.179104478	0.059701493	0.037313433	0.141791045	0.141791045	2.375	3.8	0.048507463	0.141791045	2.923076923
Plasma alpha-L-fucosidase	FUCA2	Fuca2	Background	Q9BTY2	54	5	2	0.1	0.1	9	4	4	4	5	3	0.092592593	0.037037037	0.001851852	0.001851852	0.166666667	0.074074074	0.074074074	0.074074074	0.092592593	0.055555556	0.064814815	0.001851852	0.12037037	0.074074074	1.857142857	40	0.033333333	0.097222222	2.916666667
Stearoyl-CoA desaturase	SCD	Scd	Candidates	O00767	42	18	11	10	7	39	31	32	32	20	14	0.428571429	0.261904762	0.238095238	0.166666667	0.928571429	0.738095238	0.761904762	0.761904762	0.476190476	0.333333333	0.345238095	0.202380952	0.833333333	0.761904762	2.413793103	3.764705882	0.273809524	0.797619048	2.913043478
UBX domain-containing protein 6	UBXN6	Ubxn6	Background	Q9BZV1	50	7	2	1	1	8	9	9	6	8	8	0.14	0.04	0.02	0.02	0.16	0.18	0.18	0.12	0.16	0.16	0.09	0.02	0.17	0.15	1.888888889	7.5	0.055	0.16	2.909090909
Protein KRI1 homolog	KRI1	Kri1	Background	Q8N9T8	83	4	2	4	1	9	8	8	7	9	10	0.048192771	0.024096386	0.048192771	0.012048193	0.108433735	0.096385542	0.096385542	0.084337349	0.108433735	0.120481928	0.036144578	0.030120482	0.102409639	0.090361446	2.833333333	3	0.03313253	0.096385542	2.909090909
Rho guanine nucleotide exchange factor 40	ARHGEF40	Arhgef40	Background	Q8TER5	165	3	0.1	2	0.1	5	0.1	8	2	5	3	0.018181818	0.000606061	0.012121212	0.000606061	0.03030303	0.000606061	0.048484848	0.012121212	0.03030303	0.018181818	0.009393939	0.006363636	0.015454545	0.03030303	1.64516129	4.761904762	0.007878788	0.022878788	2.903846154
E3 ubiquitin-protein ligase RNF113A	RNF113A	Rnf113a	Background	O15541	39	1	1	0.1	1	2	1	3	3	4	2	0.025641026	0.025641026	0.002564103	0.025641026	0.051282051	0.025641026	0.076923077	0.076923077	0.102564103	0.051282051	0.025641026	0.014102564	0.038461538	0.076923077	1.5	5.454545455	0.019871795	0.057692308	2.903225806
LETM1 domain-containing protein 1	LETMD1	Letmd1	Background	Q6P1Q0	42	1	1	0.1	1	2	3	1	3	1	2	0.023809524	0.023809524	0.002380952	0.023809524	0.047619048	0.071428571	0.023809524	0.071428571	0.023809524	0.047619048	0.023809524	0.013095238	0.05952381	0.047619048	2.5	3.636363636	0.018452381	0.053571429	2.903225806
Serine/threonine-protein kinase BRSK2	BRSK2	Brsk2	Background	Q8IWQ3	82	3	0.1	3	0.1	4	4	8	2	4	3	0.036585366	0.001219512	0.036585366	0.001219512	0.048780488	0.048780488	0.097560976	0.024390244	0.048780488	0.036585366	0.018902439	0.018902439	0.048780488	0.06097561	2.580645161	3.225806452	0.018902439	0.054878049	2.903225806
NADH dehydrogenase (ubiquinone) complex I, assembly factor 6	NDUFAF6	Ndufaf6	Background	Q330K2	38	1	1	1	0.1	3	2	2	2	1	3	0.026315789	0.026315789	0.026315789	0.002631579	0.078947368	0.052631579	0.052631579	0.052631579	0.026315789	0.078947368	0.026315789	0.014473684	0.065789474	0.052631579	2.5	3.636363636	0.020394737	0.059210526	2.903225806
Selenoprotein K	SELENOK	Selenok	Background	Q9Y6D0	11	1	1	1	0.1	3	2	2	2	2	2	0.090909091	0.090909091	0.090909091	0.009090909	0.272727273	0.181818182	0.181818182	0.181818182	0.181818182	0.181818182	0.090909091	0.05	0.227272727	0.181818182	2.5	3.636363636	0.070454545	0.204545455	2.903225806
Distal membrane-arm assembly complex protein 2	DMAC2	Dmac2	Background	Q9NW81	29	1	0.1	1	1	2	2	4	1	2	1	0.034482759	0.003448276	0.034482759	0.034482759	0.068965517	0.068965517	0.137931034	0.034482759	0.068965517	0.034482759	0.018965517	0.034482759	0.068965517	0.086206897	3.636363636	2.5	0.026724138	0.077586207	2.903225806
Probable glutamate--tRNA ligase, mitochondrial	EARS2	Ears2	Candidates	Q5JPH6	59	11	9	7	4	24	22	25	19	15	13	0.186440678	0.152542373	0.118644068	0.06779661	0.406779661	0.372881356	0.423728814	0.322033898	0.254237288	0.220338983	0.169491525	0.093220339	0.389830508	0.372881356	2.3	4	0.131355932	0.381355932	2.903225806
N-alpha-acetyltransferase 40	NAA40	Naa40	Background	Q86UY6	27	1	0.1	1	1	2	2	3	2	2	2	0.037037037	0.003703704	0.037037037	0.037037037	0.074074074	0.074074074	0.111111111	0.074074074	0.074074074	0.074074074	0.02037037	0.037037037	0.074074074	0.092592593	3.636363636	2.5	0.028703704	0.083333333	2.903225806
Protein transport protein Sec61 subunit beta	SEC61B	Sec61b	Background	P60468	10	1	0.1	1	1	2	3	2	2	3	2	0.1	0.01	0.1	0.1	0.2	0.3	0.2	0.2	0.3	0.2	0.055	0.1	0.25	0.2	4.545454545	2	0.0775	0.225	2.903225806
Lymphoid-specific helicase	HELLS	Hells	Background	Q9NRZ9	97	41	20	23	8	72	66	69	60	39	28	0.422680412	0.206185567	0.237113402	0.082474227	0.742268041	0.680412371	0.711340206	0.618556701	0.402061856	0.288659794	0.31443299	0.159793814	0.711340206	0.664948454	2.262295082	4.161290323	0.237113402	0.68814433	2.902173913
Zinc finger HIT domain-containing protein 2	ZNHIT2	Znhit2	Background	Q9UHR6	43	4	2	2	2	9	5	9	6	8	3	0.093023256	0.046511628	0.046511628	0.046511628	0.209302326	0.11627907	0.209302326	0.139534884	0.186046512	0.069767442	0.069767442	0.046511628	0.162790698	0.174418605	2.333333333	3.75	0.058139535	0.168604651	2.9
Coiled-coil domain-containing protein 138	CCDC138	Ccdc138	Background	Q96M89	76	2	1	4	3	9	7	8	5	10	16	0.026315789	0.013157895	0.052631579	0.039473684	0.118421053	0.092105263	0.105263158	0.065789474	0.131578947	0.210526316	0.019736842	0.046052632	0.105263158	0.085526316	5.333333333	1.857142857	0.032894737	0.095394737	2.9
Histone acetyltransferase KAT5	KAT5	Kat5	Background	Q92993	59	4	1	2	3	7	8	8	6	17	12	0.06779661	0.016949153	0.033898305	0.050847458	0.118644068	0.13559322	0.13559322	0.101694915	0.288135593	0.203389831	0.042372881	0.042372881	0.127118644	0.118644068	3	2.8	0.042372881	0.122881356	2.9
Glucose 1,6-bisphosphate synthase	PGM2L1	Pgm2l1	Background	Q6PCE3	70	5	1	2	1	7	9	7	3	9	5	0.071428571	0.014285714	0.028571429	0.014285714	0.1	0.128571429	0.1	0.042857143	0.128571429	0.071428571	0.042857143	0.021428571	0.114285714	0.071428571	2.666666667	3.333333333	0.032142857	0.092857143	2.888888889
eIF5-mimic protein 2	BZW1	Bzw1	Background	Q7L1Q6	48	10	6	1	1	16	9	15	12	8	7	0.208333333	0.125	0.020833333	0.020833333	0.333333333	0.1875	0.3125	0.25	0.166666667	0.145833333	0.166666667	0.020833333	0.260416667	0.28125	1.5625	13.5	0.09375	0.270833333	2.888888889
AP-3 complex subunit sigma-2	AP3S2	Ap3s2	Background	P59780	22	3	1	3	2	6	6	6	8	8	8	0.136363636	0.045454545	0.136363636	0.090909091	0.272727273	0.272727273	0.272727273	0.363636364	0.363636364	0.363636364	0.090909091	0.113636364	0.272727273	0.318181818	3	2.8	0.102272727	0.295454545	2.888888889
GA-binding protein alpha chain	GABPA	Gabpa	Background	Q06546	51	5	2	1	1	8	4	10	4	10	9	0.098039216	0.039215686	0.019607843	0.019607843	0.156862745	0.078431373	0.196078431	0.078431373	0.196078431	0.176470588	0.068627451	0.019607843	0.117647059	0.137254902	1.714285714	7	0.044117647	0.12745098	2.888888889
tRNA-dihydrouridine(16/17) synthase [NAD(P)(+)]-like	DUS1L	Dus1l	Background	Q6P1R4	53	3	0.1	2	0.1	5	5	3	2	4	5	0.056603774	0.001886792	0.037735849	0.001886792	0.094339623	0.094339623	0.056603774	0.037735849	0.075471698	0.094339623	0.029245283	0.019811321	0.094339623	0.047169811	3.225806452	2.380952381	0.024528302	0.070754717	2.884615385
Zinc finger MYM-type protein 3	ZMYM3	Zmym3	Background	Q14202	152	6	0.1	7	6	14	8	20	13	33	31	0.039473684	0.000657895	0.046052632	0.039473684	0.092105263	0.052631579	0.131578947	0.085526316	0.217105263	0.203947368	0.020065789	0.042763158	0.072368421	0.108552632	3.606557377	2.538461538	0.031414474	0.090460526	2.879581152
F-box-like/WD repeat-containing protein TBL1X	TBL1X	Tbl1x	Candidates	O60907	62	5	0.1	6	8	12	9	20	14	26	27	0.080645161	0.001612903	0.096774194	0.129032258	0.193548387	0.14516129	0.322580645	0.225806452	0.419354839	0.435483871	0.041129032	0.112903226	0.169354839	0.274193548	4.117647059	2.428571429	0.077016129	0.221774194	2.879581152
Beta-centractin	ACTR1B	Actr1b	Background	P42025	42	12	5	2	0.1	11	12	20	12	14	13	0.285714286	0.119047619	0.047619048	0.002380952	0.261904762	0.285714286	0.476190476	0.285714286	0.333333333	0.30952381	0.202380952	0.025	0.273809524	0.380952381	1.352941176	15.23809524	0.113690476	0.327380952	2.879581152
Phosphoenolpyruvate carboxykinase [GTP], mitochondrial	PCK2	Pck2	Candidates	Q16822	71	15	8	13	4	26	24	36	29	19	17	0.211267606	0.112676056	0.183098592	0.056338028	0.366197183	0.338028169	0.507042254	0.408450704	0.267605634	0.23943662	0.161971831	0.11971831	0.352112676	0.457746479	2.173913043	3.823529412	0.14084507	0.404929577	2.875
Proline and serine-rich protein 1	PROSER1	Proser1	Background	Q86XN7	96	2	0.1	1	0.1	5	0.1	4	0.1	7	3	0.020833333	0.001041667	0.010416667	0.001041667	0.052083333	0.001041667	0.041666667	0.001041667	0.072916667	0.03125	0.0109375	0.005729167	0.0265625	0.021354167	2.428571429	3.727272727	0.008333333	0.023958333	2.875
Pyruvate dehydrogenase phosphatase regulatory subunit, mitochondrial	PDPR	Pdpr	Background	Q8NCN5	99	4	1	2	1	6	7	5	5	4	8	0.04040404	0.01010101	0.02020202	0.01010101	0.060606061	0.070707071	0.050505051	0.050505051	0.04040404	0.080808081	0.025252525	0.015151515	0.065656566	0.050505051	2.6	3.333333333	0.02020202	0.058080808	2.875
Thymidine kinase, cytosolic	TK1	Tk1	Background	P04183	25	5	2	3	0.1	10	3	10	6	13	10	0.2	0.08	0.12	0.004	0.4	0.12	0.4	0.24	0.52	0.4	0.14	0.062	0.26	0.32	1.857142857	5.161290323	0.101	0.29	2.871287129
Serine/threonine-protein kinase PAK 2	PAK2	Pak2	Background	Q13177	58	8	1	1	0.1	12	4	9	4	10	3	0.137931034	0.017241379	0.017241379	0.001724138	0.206896552	0.068965517	0.155172414	0.068965517	0.172413793	0.051724138	0.077586207	0.009482759	0.137931034	0.112068966	1.777777778	11.81818182	0.043534483	0.125	2.871287129
Syndetin	VPS50	Vps50	Candidates	Q96JG6	111	19	11	11	0.1	30	33	24	31	15	9	0.171171171	0.099099099	0.099099099	0.000900901	0.27027027	0.297297297	0.216216216	0.279279279	0.135135135	0.081081081	0.135135135	0.05	0.283783784	0.247747748	2.1	4.954954955	0.092567568	0.265765766	2.871046229
Signal recognition particle 54 kDa protein	SRP54	Srp54	Background	P61011	56	9	2	3	1	13	9	12	9	10	8	0.160714286	0.035714286	0.053571429	0.017857143	0.232142857	0.160714286	0.214285714	0.160714286	0.178571429	0.142857143	0.098214286	0.035714286	0.196428571	0.1875	2	5.25	0.066964286	0.191964286	2.866666667
Probable arginine--tRNA ligase, mitochondrial	RARS2	Rars2	Background	Q5T160	66	14	10	5	1	23	21	20	22	11	11	0.212121212	0.151515152	0.075757576	0.015151515	0.348484848	0.318181818	0.303030303	0.333333333	0.166666667	0.166666667	0.181818182	0.045454545	0.333333333	0.318181818	1.833333333	7	0.113636364	0.325757576	2.866666667
Protein zyg-11 homolog B	ZYG11B	Zyg11b	Background	Q9C0D3	84	5	7	2	1	13	11	12	7	9	8	0.05952381	0.083333333	0.023809524	0.011904762	0.154761905	0.130952381	0.142857143	0.083333333	0.107142857	0.095238095	0.071428571	0.017857143	0.142857143	0.113095238	2	6.333333333	0.044642857	0.12797619	2.866666667
28S ribosomal protein S29, mitochondrial	DAP3	Dap3	Background	P51398	46	15	7	6	8	27	25	30	21	24	19	0.326086957	0.152173913	0.130434783	0.173913043	0.586956522	0.543478261	0.652173913	0.456521739	0.52173913	0.413043478	0.239130435	0.152173913	0.565217391	0.554347826	2.363636364	3.642857143	0.195652174	0.559782609	2.861111111
Glutamine amidotransferase-like class 1 domain-containing protein 3, mitochondrial	GATD3	Gatd3	Background	P0DPI2	28	2	2	0.1	0.1	5	1	4	2	4	3	0.071428571	0.071428571	0.003571429	0.003571429	0.178571429	0.035714286	0.142857143	0.071428571	0.142857143	0.107142857	0.071428571	0.003571429	0.107142857	0.107142857	1.5	30	0.0375	0.107142857	2.857142857
Mitochondrial import receptor subunit TOM34	TOMM34	Tomm34	Background	Q15785	35	10	0.1	1	0.1	10	7	9	6	12	7	0.285714286	0.002857143	0.028571429	0.002857143	0.285714286	0.2	0.257142857	0.171428571	0.342857143	0.2	0.144285714	0.015714286	0.242857143	0.214285714	1.683168317	13.63636364	0.08	0.228571429	2.857142857
Proline-rich protein 14	PRR14	Prr14	Background	Q9BWN1	64	1	0.1	3	0.1	4	2	4	2	4	4	0.015625	0.0015625	0.046875	0.0015625	0.0625	0.03125	0.0625	0.03125	0.0625	0.0625	0.00859375	0.02421875	0.046875	0.046875	5.454545455	1.935483871	0.01640625	0.046875	2.857142857
Transmembrane protein 131	TMEM131	Tmem131	Background	Q92545	205	4	0.1	2	3	8	3	8	7	10	12	0.019512195	0.000487805	0.009756098	0.014634146	0.03902439	0.014634146	0.03902439	0.034146341	0.048780488	0.058536585	0.01	0.012195122	0.026829268	0.036585366	2.682926829	3	0.011097561	0.031707317	2.857142857
H(+)/Cl(-) exchange transporter 7	CLCN7	Clcn7	Background	P51798	89	3	2	1	1	5	4	7	4	3	4	0.033707865	0.02247191	0.011235955	0.011235955	0.056179775	0.04494382	0.078651685	0.04494382	0.033707865	0.04494382	0.028089888	0.011235955	0.050561798	0.061797753	1.8	5.5	0.019662921	0.056179775	2.857142857
Major centromere autoantigen B	CENPB	Cenpb	Background	P07199	65	3	2	1	1	8	4	4	4	3	2	0.046153846	0.030769231	0.015384615	0.015384615	0.123076923	0.061538462	0.061538462	0.061538462	0.046153846	0.030769231	0.038461538	0.015384615	0.092307692	0.061538462	2.4	4	0.026923077	0.076923077	2.857142857
Actin-related protein 10	ACTR10	Actr10	Background	Q9NZ32	46	3	0.1	1	0.1	5	1	4	2	4	6	0.065217391	0.002173913	0.02173913	0.002173913	0.108695652	0.02173913	0.086956522	0.043478261	0.086956522	0.130434783	0.033695652	0.011956522	0.065217391	0.065217391	1.935483871	5.454545455	0.022826087	0.065217391	2.857142857
Serine protease HTRA2, mitochondrial	HTRA2	Htra2	Background	O43464	49	1	1	4	1	7	4	6	3	15	7	0.020408163	0.020408163	0.081632653	0.020408163	0.142857143	0.081632653	0.12244898	0.06122449	0.306122449	0.142857143	0.020408163	0.051020408	0.112244898	0.091836735	5.5	1.8	0.035714286	0.102040816	2.857142857
Phosphatidylinositol N-acetylglucosaminyltransferase subunit A	PIGA	Piga	Background	P37287	54	2	0.1	2	0.1	4	1	4	3	5	4	0.037037037	0.001851852	0.037037037	0.001851852	0.074074074	0.018518519	0.074074074	0.055555556	0.092592593	0.074074074	0.019444444	0.019444444	0.046296296	0.064814815	2.380952381	3.333333333	0.019444444	0.055555556	2.857142857
Sorting nexin-7	SNX7	Snx7	Background	Q9UNH6	45	3	1	0.1	0.1	5	2	2	3	1	2	0.066666667	0.022222222	0.002222222	0.002222222	0.111111111	0.044444444	0.044444444	0.066666667	0.022222222	0.044444444	0.044444444	0.002222222	0.077777778	0.055555556	1.75	25	0.023333333	0.066666667	2.857142857
3-keto-steroid reductase/17-beta-hydroxysteroid dehydrogenase 7	HSD17B7	Hsd17b7	Background	P56937	38	4	5	3	1	10	8	9	10	10	6	0.105263158	0.131578947	0.078947368	0.026315789	0.263157895	0.210526316	0.236842105	0.263157895	0.263157895	0.157894737	0.118421053	0.052631579	0.236842105	0.25	2	4.75	0.085526316	0.243421053	2.846153846
Serine/threonine-protein kinase RIO3	RIOK3	Riok3	Background	O14730	59	2	1	0.1	0.1	4	3	2	0.1	2	2	0.033898305	0.016949153	0.001694915	0.001694915	0.06779661	0.050847458	0.033898305	0.001694915	0.033898305	0.033898305	0.025423729	0.001694915	0.059322034	0.01779661	2.333333333	10.5	0.013559322	0.038559322	2.84375
Ribosomal RNA small subunit methyltransferase NEP1	EMG1	Emg1	Background	Q92979	27	0.1	0.1	2	1	2	0.1	3	4	2	5	0.003703704	0.003703704	0.074074074	0.037037037	0.074074074	0.003703704	0.111111111	0.148148148	0.074074074	0.185185185	0.003703704	0.055555556	0.038888889	0.12962963	10.5	2.333333333	0.02962963	0.084259259	2.84375
NADH dehydrogenase [ubiquinone] 1 subunit C2	NDUFC2	Ndufc2	Background	O95298	14	2	0.1	1	0.1	3	4	2	0.1	3	3	0.142857143	0.007142857	0.071428571	0.007142857	0.214285714	0.285714286	0.142857143	0.007142857	0.214285714	0.214285714	0.075	0.039285714	0.25	0.075	3.333333333	1.909090909	0.057142857	0.1625	2.84375
Polycomb group RING finger protein 3	PCGF3	Pcgf3	Background	Q3KNV8	28	0.1	1	2	0.1	3	2	4	0.1	8	6	0.003571429	0.035714286	0.071428571	0.003571429	0.107142857	0.071428571	0.142857143	0.003571429	0.285714286	0.214285714	0.019642857	0.0375	0.089285714	0.073214286	4.545454545	1.952380952	0.028571429	0.08125	2.84375
Carnitine	CPT1A	Cpt1a	Background	P50416	88	8	6	4	1	14	14	12	14	4	5	0.090909091	0.068181818	0.045454545	0.011363636	0.159090909	0.159090909	0.136363636	0.159090909	0.045454545	0.056818182	0.079545455	0.028409091	0.159090909	0.147727273	2	5.2	0.053977273	0.153409091	2.842105263
Syntaxin-binding protein 4	STXBP4	Stxbp4	Background	Q6ZWJ1	62	2	0.1	3	3	6	6	7	4	9	11	0.032258065	0.001612903	0.048387097	0.048387097	0.096774194	0.096774194	0.112903226	0.064516129	0.14516129	0.177419355	0.016935484	0.048387097	0.096774194	0.088709677	5.714285714	1.833333333	0.03266129	0.092741935	2.839506173
Zinc finger CCCH-type antiviral protein 1-like	ZC3HAV1L	Zc3hav1l	Background	Q96H79	33	4	2	2	0.1	6	5	8	4	8	4	0.121212121	0.060606061	0.060606061	0.003030303	0.181818182	0.151515152	0.242424242	0.121212121	0.242424242	0.121212121	0.090909091	0.031818182	0.166666667	0.181818182	1.833333333	5.714285714	0.061363636	0.174242424	2.839506173
60S ribosomal protein L32	RPL32	Rpl32	Background	P62910	16	8	7	6	3	16	18	22	12	17	20	0.5	0.4375	0.375	0.1875	1	1.125	1.375	0.75	1.0625	1.25	0.46875	0.28125	1.0625	1.0625	2.266666667	3.777777778	0.375	1.0625	2.833333333
B-cell CLL/lymphoma 9 protein	BCL9	Bcl9	Background	O00512	149	4	1	3	4	9	3	16	6	25	19	0.026845638	0.006711409	0.020134228	0.026845638	0.060402685	0.020134228	0.10738255	0.040268456	0.167785235	0.127516779	0.016778523	0.023489933	0.040268456	0.073825503	2.4	3.142857143	0.020134228	0.05704698	2.833333333
Fumarate hydratase, mitochondrial	FH	Fh	Background	P07954	55	7	3	1	1	12	6	8	8	9	8	0.127272727	0.054545455	0.018181818	0.018181818	0.218181818	0.109090909	0.145454545	0.145454545	0.163636364	0.145454545	0.090909091	0.018181818	0.163636364	0.145454545	1.8	8	0.054545455	0.154545455	2.833333333
Cyanocobalamin reductase / alkylcobalamin dealkylase	MMACHC	Mmachc	Background	Q9Y4U1	32	3	1	1	1	7	2	7	1	6	7	0.09375	0.03125	0.03125	0.03125	0.21875	0.0625	0.21875	0.03125	0.1875	0.21875	0.0625	0.03125	0.140625	0.125	2.25	4	0.046875	0.1328125	2.833333333
Pentatricopeptide repeat-containing protein 1, mitochondrial	PTCD1	Ptcd1	Candidates	O75127	79	5	6	5	2	12	16	11	12	8	9	0.063291139	0.075949367	0.063291139	0.025316456	0.151898734	0.202531646	0.139240506	0.151898734	0.101265823	0.113924051	0.069620253	0.044303797	0.17721519	0.14556962	2.545454545	3.285714286	0.056962025	0.161392405	2.833333333
Calcium-binding and coiled-coil domain-containing protein 2	CALCOCO2	Calcoco2	Candidates	Q13137	52	4	1	3	4	6	8	12	8	17	19	0.076923077	0.019230769	0.057692308	0.076923077	0.115384615	0.153846154	0.230769231	0.153846154	0.326923077	0.365384615	0.048076923	0.067307692	0.134615385	0.192307692	2.8	2.857142857	0.057692308	0.163461538	2.833333333
RNA-binding protein 45	RBM45	Rbm45	Background	Q8IUH3	54	2	1	2	1	5	1	7	4	7	6	0.037037037	0.018518519	0.037037037	0.018518519	0.092592593	0.018518519	0.12962963	0.074074074	0.12962963	0.111111111	0.027777778	0.027777778	0.055555556	0.101851852	2	3.666666667	0.027777778	0.078703704	2.833333333
M-phase phosphoprotein 6	MPHOSPH6	Mphosph6	Background	Q99547	19	3	1	1	1	8	4	1	4	3	2	0.157894737	0.052631579	0.052631579	0.052631579	0.421052632	0.210526316	0.052631579	0.210526316	0.157894737	0.105263158	0.105263158	0.052631579	0.315789474	0.131578947	3	2.5	0.078947368	0.223684211	2.833333333
60S acidic ribosomal protein P2	RPLP2	Rplp2	Background	P05387	12	16	10	13	8	38	26	43	26	37	28	1.333333333	0.833333333	1.083333333	0.666666667	3.166666667	2.166666667	3.583333333	2.166666667	3.083333333	2.333333333	1.083333333	0.875	2.666666667	2.875	2.461538462	3.285714286	0.979166667	2.770833333	2.829787234
Putative GTP-binding protein 6	GTPBP6	Gtpbp6	Candidates	O43824	57	15	13	6	5	26	31	22	31	21	21	0.263157895	0.228070175	0.105263158	0.087719298	0.456140351	0.543859649	0.385964912	0.543859649	0.368421053	0.368421053	0.245614035	0.096491228	0.5	0.464912281	2.035714286	4.818181818	0.171052632	0.48245614	2.820512821
Cell cycle checkpoint protein RAD17	RAD17	Rad17	Background	O75943	77	3	2	5	1	13	7	6	5	7	5	0.038961039	0.025974026	0.064935065	0.012987013	0.168831169	0.090909091	0.077922078	0.064935065	0.090909091	0.064935065	0.032467532	0.038961039	0.12987013	0.071428571	4	1.833333333	0.035714286	0.100649351	2.818181818
Mitochondrial mRNA pseudouridine synthase RPUSD3	RPUSD3	Rpusd3	Candidates	Q6P087	38	10	4	6	2	19	14	16	13	12	6	0.263157895	0.105263158	0.157894737	0.052631579	0.5	0.368421053	0.421052632	0.342105263	0.315789474	0.157894737	0.184210526	0.105263158	0.434210526	0.381578947	2.357142857	3.625	0.144736842	0.407894737	2.818181818
Ashwin	C2orf49	C2orf49	Background	Q9BVC5	26	4	2	4	1	8	8	10	5	12	8	0.153846154	0.076923077	0.153846154	0.038461538	0.307692308	0.307692308	0.384615385	0.192307692	0.461538462	0.307692308	0.115384615	0.096153846	0.307692308	0.288461538	2.666666667	3	0.105769231	0.298076923	2.818181818
m7GpppN-mRNA hydrolase	DCP2	Dcp2	Background	Q8IU60	48	1	0.1	0.1	1	4	0.1	2	0.1	3	2	0.020833333	0.002083333	0.002083333	0.020833333	0.083333333	0.002083333	0.041666667	0.002083333	0.0625	0.041666667	0.011458333	0.011458333	0.042708333	0.021875	3.727272727	1.909090909	0.011458333	0.032291667	2.818181818
Stomatin-like protein 1	STOML1	Stoml1	Candidates	Q9UBI4	43	1	1	0.1	0.1	3	3	0.1	0.1	0.1	0.1	0.023255814	0.023255814	0.002325581	0.002325581	0.069767442	0.069767442	0.002325581	0.002325581	0.002325581	0.002325581	0.023255814	0.002325581	0.069767442	0.002325581	3	1	0.012790698	0.036046512	2.818181818
GrpE protein homolog 2, mitochondrial	GRPEL2	Grpel2	Background	Q8TAA5	25	3	3	1	0.1	5	4	6	5	4	5	0.12	0.12	0.04	0.004	0.2	0.16	0.24	0.2	0.16	0.2	0.12	0.022	0.18	0.22	1.5	10	0.071	0.2	2.816901408
Brain-specific angiogenesis inhibitor 1-associated protein 2-like protein 1	BAIAP2L1	Baiap2l1	Background	Q9UHR4	57	3	0.1	3	1	6	5	6	3	10	12	0.052631579	0.001754386	0.052631579	0.01754386	0.105263158	0.087719298	0.105263158	0.052631579	0.175438596	0.210526316	0.027192982	0.035087719	0.096491228	0.078947368	3.548387097	2.25	0.031140351	0.087719298	2.816901408
Transmembrane 9 superfamily member 2	TM9SF2	Tm9sf2	Background	Q99805	76	4	2	1	0.1	5	5	6	4	3	3	0.052631579	0.026315789	0.013157895	0.001315789	0.065789474	0.065789474	0.078947368	0.052631579	0.039473684	0.039473684	0.039473684	0.007236842	0.065789474	0.065789474	1.666666667	9.090909091	0.023355263	0.065789474	2.816901408
Metaxin-2	MTX2	Mtx2	Background	O75431	30	4	2	1	0.1	7	8	4	1	4	3	0.133333333	0.066666667	0.033333333	0.003333333	0.233333333	0.266666667	0.133333333	0.033333333	0.133333333	0.1	0.1	0.018333333	0.25	0.083333333	2.5	4.545454545	0.059166667	0.166666667	2.816901408
Transmembrane protein 131-like	TMEM131L	Tmem131l	Background	A2VDJ0	179	2	0.1	1	0.1	2	3	1	3	5	3	0.011173184	0.000558659	0.005586592	0.000558659	0.011173184	0.016759777	0.005586592	0.016759777	0.027932961	0.016759777	0.005865922	0.003072626	0.01396648	0.011173184	2.380952381	3.636363636	0.004469274	0.012569832	2.8125
Golgi SNAP receptor complex member 2	GOSR2	Gosr2	Background	O14653	25	2	0.1	1	0.1	2	2	3	2	3	5	0.08	0.004	0.04	0.004	0.08	0.08	0.12	0.08	0.12	0.2	0.042	0.022	0.08	0.1	1.904761905	4.545454545	0.032	0.09	2.8125
Ufm1-specific protease 2	UFSP2	Ufsp2	Background	Q9NUQ7	53	6	7	2	1	11	8	14	12	7	10	0.113207547	0.132075472	0.037735849	0.018867925	0.20754717	0.150943396	0.264150943	0.226415094	0.132075472	0.188679245	0.122641509	0.028301887	0.179245283	0.245283019	1.461538462	8.666666667	0.075471698	0.212264151	2.8125
Phosphatidylserine decarboxylase proenzyme, mitochondrial	PISD	Pisd	Candidates	Q9UG56	47	6	3	4	3	14	8	12	11	9	9	0.127659574	0.063829787	0.085106383	0.063829787	0.29787234	0.170212766	0.255319149	0.234042553	0.191489362	0.191489362	0.095744681	0.074468085	0.234042553	0.244680851	2.444444444	3.285714286	0.085106383	0.239361702	2.8125
AP-4 complex subunit beta-1	AP4B1	Ap4b1	Background	Q9Y6B7	83	2	0.1	1	0.1	4	2	2	1	8	6	0.024096386	0.001204819	0.012048193	0.001204819	0.048192771	0.024096386	0.024096386	0.012048193	0.096385542	0.072289157	0.012650602	0.006626506	0.036144578	0.018072289	2.857142857	2.727272727	0.009638554	0.027108434	2.8125
Bardet-Biedl syndrome 1 protein	BBS1	Bbs1	Background	Q8NFJ9	65	1	0.1	0.1	2	4	1	3	1	8	8	0.015384615	0.001538462	0.001538462	0.030769231	0.061538462	0.015384615	0.046153846	0.015384615	0.123076923	0.123076923	0.008461538	0.016153846	0.038461538	0.030769231	4.545454545	1.904761905	0.012307692	0.034615385	2.8125
Leucine carboxyl methyltransferase 1	LCMT1	Lcmt1	Background	Q9UIC8	38	2	0.1	0.1	1	4	2	1	2	2	3	0.052631579	0.002631579	0.002631579	0.026315789	0.105263158	0.052631579	0.026315789	0.052631579	0.052631579	0.078947368	0.027631579	0.014473684	0.078947368	0.039473684	2.857142857	2.727272727	0.021052632	0.059210526	2.8125
Pyridine nucleotide-disulfide oxidoreductase domain-containing protein 1	PYROXD1	Pyroxd1	Background	Q8WU10	56	2	0.1	0.1	1	3	2	2	2	2	2	0.035714286	0.001785714	0.001785714	0.017857143	0.053571429	0.035714286	0.035714286	0.035714286	0.035714286	0.035714286	0.01875	0.009821429	0.044642857	0.035714286	2.380952381	3.636363636	0.014285714	0.040178571	2.8125
ATP-binding cassette sub-family D member 1	ABCD1	Abcd1	Background	P33897	83	2	1	0.1	0.1	3	2	2	2	1	0.1	0.024096386	0.012048193	0.001204819	0.001204819	0.036144578	0.024096386	0.024096386	0.024096386	0.012048193	0.001204819	0.018072289	0.001204819	0.030120482	0.024096386	1.666666667	20	0.009638554	0.027108434	2.8125
Replication factor C subunit 3	RFC3	Rfc3	Background	P40938	41	14	11	8	9	34	31	28	25	31	20	0.341463415	0.268292683	0.195121951	0.219512195	0.829268293	0.756097561	0.682926829	0.609756098	0.756097561	0.487804878	0.304878049	0.207317073	0.792682927	0.646341463	2.6	3.117647059	0.256097561	0.719512195	2.80952381
Glutaryl-CoA dehydrogenase, mitochondrial	GCDH	Gcdh	Background	Q92947	48	5	3	0.1	0.1	8	5	5	5	6	5	0.104166667	0.0625	0.002083333	0.002083333	0.166666667	0.104166667	0.104166667	0.104166667	0.125	0.104166667	0.083333333	0.002083333	0.135416667	0.104166667	1.625	50	0.042708333	0.119791667	2.804878049
Trafficking protein particle complex subunit 3	TRAPPC3	Trappc3	Candidates	O43617	20	5	3	6	1	14	9	12	7	18	13	0.25	0.15	0.3	0.05	0.7	0.45	0.6	0.35	0.9	0.65	0.2	0.175	0.575	0.475	2.875	2.714285714	0.1875	0.525	2.8
UDP-glucose:glycoprotein glucosyltransferase 1	UGGT1	Uggt1	Background	Q9NYU2	177	7	2	4	2	15	4	19	4	8	6	0.039548023	0.011299435	0.02259887	0.011299435	0.084745763	0.02259887	0.107344633	0.02259887	0.04519774	0.033898305	0.025423729	0.016949153	0.053672316	0.064971751	2.111111111	3.833333333	0.021186441	0.059322034	2.8
F-box only protein 3	FBXO3	Fbxo3	Background	Q9UK99	55	1	1	2	1	5	3	4	2	2	4	0.018181818	0.018181818	0.036363636	0.018181818	0.090909091	0.054545455	0.072727273	0.036363636	0.036363636	0.072727273	0.018181818	0.027272727	0.072727273	0.054545455	4	2	0.022727273	0.063636364	2.8
Activating signal cointegrator 1	TRIP4	Trip4	Candidates	Q15650	66	5	2	5	3	11	9	13	9	23	14	0.075757576	0.03030303	0.075757576	0.045454545	0.166666667	0.136363636	0.196969697	0.136363636	0.348484848	0.212121212	0.053030303	0.060606061	0.151515152	0.166666667	2.857142857	2.75	0.056818182	0.159090909	2.8
Serine/threonine-protein kinase 24	STK24	Stk24	Background	Q9Y6E0	49	9	5	2	0.1	13	9	13	10	7	4	0.183673469	0.102040816	0.040816327	0.002040816	0.265306122	0.183673469	0.265306122	0.204081633	0.142857143	0.081632653	0.142857143	0.021428571	0.224489796	0.234693878	1.571428571	10.95238095	0.082142857	0.229591837	2.795031056
Interferon-induced protein with tetratricopeptide repeats 5	IFIT5	Ifit5	Background	Q13325	56	7	3	1	0.1	7	7	11	6	7	5	0.125	0.053571429	0.017857143	0.001785714	0.125	0.125	0.196428571	0.107142857	0.125	0.089285714	0.089285714	0.009821429	0.125	0.151785714	1.4	15.45454545	0.049553571	0.138392857	2.792792793
Exportin-5	XPO5	Xpo5	Background	Q9HAV4	136	43	23	22	8	86	54	73	55	43	25	0.316176471	0.169117647	0.161764706	0.058823529	0.632352941	0.397058824	0.536764706	0.404411765	0.316176471	0.183823529	0.242647059	0.110294118	0.514705882	0.470588235	2.121212121	4.266666667	0.176470588	0.492647059	2.791666667
Translation factor GUF1, mitochondrial	GUF1	Guf1	Background	Q8N442	74	13	8	2	1	21	18	10	18	8	12	0.175675676	0.108108108	0.027027027	0.013513514	0.283783784	0.243243243	0.135135135	0.243243243	0.108108108	0.162162162	0.141891892	0.02027027	0.263513514	0.189189189	1.857142857	9.333333333	0.081081081	0.226351351	2.791666667
Cullin-associated NEDD8-dissociated protein 2	CAND2	Cand2	Background	O75155	135	30	20	15	2	47	51	46	43	21	11	0.222222222	0.148148148	0.111111111	0.014814815	0.348148148	0.377777778	0.340740741	0.318518519	0.155555556	0.081481481	0.185185185	0.062962963	0.362962963	0.32962963	1.96	5.235294118	0.124074074	0.346296296	2.791044776
EH domain-containing protein 4	EHD4	Ehd4	Candidates	Q9H223	61	20	14	8	10	44	32	42	27	26	22	0.327868852	0.229508197	0.131147541	0.163934426	0.721311475	0.524590164	0.68852459	0.442622951	0.426229508	0.360655738	0.278688525	0.147540984	0.62295082	0.56557377	2.235294118	3.833333333	0.213114754	0.594262295	2.788461538
Leucine-rich repeat and fibronectin type III domain-containing protein 1	LRFN1	Lrfn1	Background	Q9P244	82	1	0.1	4	1	3	3	7	4	4	5	0.012195122	0.001219512	0.048780488	0.012195122	0.036585366	0.036585366	0.085365854	0.048780488	0.048780488	0.06097561	0.006707317	0.030487805	0.036585366	0.067073171	5.454545455	2.2	0.018597561	0.051829268	2.786885246
Myc proto-oncogene protein	MYC	Myc	Background	P01106	49	3	0.1	2	1	2	4	6	5	16	15	0.06122449	0.002040816	0.040816327	0.020408163	0.040816327	0.081632653	0.12244898	0.102040816	0.326530612	0.306122449	0.031632653	0.030612245	0.06122449	0.112244898	1.935483871	3.666666667	0.031122449	0.086734694	2.786885246
Sentrin-specific protease 6	SENP6	Senp6	Background	Q9GZR1	126	2	0.1	3	1	3	2	8	4	8	13	0.015873016	0.000793651	0.023809524	0.007936508	0.023809524	0.015873016	0.063492063	0.031746032	0.063492063	0.103174603	0.008333333	0.015873016	0.01984127	0.047619048	2.380952381	3	0.012103175	0.033730159	2.786885246
39S ribosomal protein L42, mitochondrial	MRPL42	Mrpl42	Background	Q9Y6G3	17	1	0.1	4	1	3	4	5	5	8	5	0.058823529	0.005882353	0.235294118	0.058823529	0.176470588	0.235294118	0.294117647	0.294117647	0.470588235	0.294117647	0.032352941	0.147058824	0.205882353	0.294117647	6.363636364	2	0.089705882	0.25	2.786885246
NudC domain-containing protein 1	NUDCD1	Nudcd1	Background	Q96RS6	67	3	0.1	2	1	7	1	7	2	8	8	0.044776119	0.001492537	0.029850746	0.014925373	0.104477612	0.014925373	0.104477612	0.029850746	0.119402985	0.119402985	0.023134328	0.02238806	0.059701493	0.067164179	2.580645161	3	0.022761194	0.063432836	2.786885246
Pleckstrin homology domain-containing family A member 1	PLEKHA1	Plekha1	Background	Q9HB21	46	2	0.1	3	1	5	2	5	5	12	6	0.043478261	0.002173913	0.065217391	0.02173913	0.108695652	0.043478261	0.108695652	0.108695652	0.260869565	0.130434783	0.022826087	0.043478261	0.076086957	0.108695652	3.333333333	2.5	0.033152174	0.092391304	2.786885246
Ceroid-lipofuscinosis neuronal protein 6	CLN6	Cln6	Candidates	Q9NWW5	36	3	6	4	1	9	11	10	9	5	7	0.083333333	0.166666667	0.111111111	0.027777778	0.25	0.305555556	0.277777778	0.25	0.138888889	0.194444444	0.125	0.069444444	0.277777778	0.263888889	2.222222222	3.8	0.097222222	0.270833333	2.785714286
Ras-related protein Rab-43	RAB43	Rab43	Background	Q86YS6	23	5	7	3	0.1	11	9	13	9	7	5	0.217391304	0.304347826	0.130434783	0.004347826	0.47826087	0.391304348	0.565217391	0.391304348	0.304347826	0.217391304	0.260869565	0.067391304	0.434782609	0.47826087	1.666666667	7.096774194	0.164130435	0.456521739	2.781456954
E3 ubiquitin-protein ligase RNF123	RNF123	Rnf123	Background	Q5XPI4	149	13	1	1	0.1	16	9	10	7	2	2	0.087248322	0.006711409	0.006711409	0.000671141	0.10738255	0.060402685	0.067114094	0.046979866	0.013422819	0.013422819	0.046979866	0.003691275	0.083892617	0.05704698	1.785714286	15.45454545	0.02533557	0.070469799	2.781456954
NADH dehydrogenase [ubiquinone] 1 alpha subcomplex subunit 12	NDUFA12	Ndufa12	Background	Q9UI09	17	5	2	1	1	8	5	10	2	6	2	0.294117647	0.117647059	0.058823529	0.058823529	0.470588235	0.294117647	0.588235294	0.117647059	0.352941176	0.117647059	0.205882353	0.058823529	0.382352941	0.352941176	1.857142857	6	0.132352941	0.367647059	2.777777778
Upstream-binding protein 1	UBP1	Ubp1	Background	Q9NZI7	60	6	1	0.1	0.1	6	4	6	4	6	4	0.1	0.016666667	0.001666667	0.001666667	0.1	0.066666667	0.1	0.066666667	0.1	0.066666667	0.058333333	0.001666667	0.083333333	0.083333333	1.428571429	50	0.03	0.083333333	2.777777778
N-terminal kinase-like protein	SCYL1	Scyl1	Candidates	Q96KG9	90	13	5	7	2	25	11	21	18	14	12	0.144444444	0.055555556	0.077777778	0.022222222	0.277777778	0.122222222	0.233333333	0.2	0.155555556	0.133333333	0.1	0.05	0.2	0.216666667	2	4.333333333	0.075	0.208333333	2.777777778
Transcription factor Jun	JUN	Jun	Background	P05412	36	4	2	2	1	7	2	10	6	14	7	0.111111111	0.055555556	0.055555556	0.027777778	0.194444444	0.055555556	0.277777778	0.166666667	0.388888889	0.194444444	0.083333333	0.041666667	0.125	0.222222222	1.5	5.333333333	0.0625	0.173611111	2.777777778
AP-4 complex subunit mu-1	AP4M1	Ap4m1	Background	O00189	50	3	1	4	1	5	4	9	7	7	5	0.06	0.02	0.08	0.02	0.1	0.08	0.18	0.14	0.14	0.1	0.04	0.05	0.09	0.16	2.25	3.2	0.045	0.125	2.777777778
Sentrin-specific protease 1	SENP1	Senp1	Candidates	Q9P0U3	73	5	6	8	0.1	16	11	13	13	12	13	0.068493151	0.082191781	0.109589041	0.001369863	0.219178082	0.150684932	0.178082192	0.178082192	0.164383562	0.178082192	0.075342466	0.055479452	0.184931507	0.178082192	2.454545455	3.209876543	0.065410959	0.181506849	2.77486911
[Pyruvate dehydrogenase [acetyl-transferring]]-phosphatase 2, mitochondrial	PDP2	Pdp2	Background	Q9P2J9	60	1	1	0.1	0.1	3	2	0.1	1	2	2	0.016666667	0.016666667	0.001666667	0.001666667	0.05	0.033333333	0.001666667	0.016666667	0.033333333	0.033333333	0.016666667	0.001666667	0.041666667	0.009166667	2.5	5.5	0.009166667	0.025416667	2.772727273
Peptide chain release factor 1, mitochondrial	MTRF1	Mtrf1	Background	O75570	52	1	1	0.1	0.1	0.1	1	3	2	2	2	0.019230769	0.019230769	0.001923077	0.001923077	0.001923077	0.019230769	0.057692308	0.038461538	0.038461538	0.038461538	0.019230769	0.001923077	0.010576923	0.048076923	0.55	25	0.010576923	0.029326923	2.772727273
BTB/POZ domain-containing protein 1	BTBD1	Btbd1	Background	Q9H0C5	53	0.1	1	1	0.1	1	0.1	4	1	9	7	0.001886792	0.018867925	0.018867925	0.001886792	0.018867925	0.001886792	0.075471698	0.018867925	0.169811321	0.132075472	0.010377358	0.010377358	0.010377358	0.047169811	1	4.545454545	0.010377358	0.028773585	2.772727273
5'-AMP-activated protein kinase catalytic subunit alpha-2	PRKAA2	Prkaa2	Background	P54646	62	5	0.1	3	2	9	5	9	5	6	2	0.080645161	0.001612903	0.048387097	0.032258065	0.14516129	0.080645161	0.14516129	0.080645161	0.096774194	0.032258065	0.041129032	0.040322581	0.112903226	0.112903226	2.745098039	2.8	0.040725806	0.112903226	2.772277228
RANBP2-like and GRIP domain-containing protein 5/6	RGPD5	Rgpd5	Background	Q99666	199	36	18	21	0.1	50	41	58	59	67	70	0.180904523	0.090452261	0.105527638	0.000502513	0.251256281	0.206030151	0.291457286	0.296482412	0.336683417	0.351758794	0.135678392	0.053015075	0.228643216	0.293969849	1.685185185	5.545023697	0.094346734	0.261306533	2.769640479
Chloride intracellular channel protein 4	CLIC4	Clic4	Background	Q9Y696	29	6	3	3	1	12	5	12	7	13	9	0.206896552	0.103448276	0.103448276	0.034482759	0.413793103	0.172413793	0.413793103	0.24137931	0.448275862	0.310344828	0.155172414	0.068965517	0.293103448	0.327586207	1.888888889	4.75	0.112068966	0.310344828	2.769230769
Cytoplasmic tRNA 2-thiolation protein 2	CTU2	Ctu2	Background	Q2VPK5	56	3	7	5	2	14	12	12	9	9	5	0.053571429	0.125	0.089285714	0.035714286	0.25	0.214285714	0.214285714	0.160714286	0.160714286	0.089285714	0.089285714	0.0625	0.232142857	0.1875	2.6	3	0.075892857	0.209821429	2.764705882
Protein phosphatase methylesterase 1	PPME1	Ppme1	Background	Q9Y570	42	8	6	2	1	12	10	17	8	15	12	0.19047619	0.142857143	0.047619048	0.023809524	0.285714286	0.238095238	0.404761905	0.19047619	0.357142857	0.285714286	0.166666667	0.035714286	0.261904762	0.297619048	1.571428571	8.333333333	0.101190476	0.279761905	2.764705882
Integrator complex subunit 2	INTS2	Ints2	Candidates	Q9H0H0	134	20	8	7	3	33	26	25	21	15	9	0.149253731	0.059701493	0.052238806	0.02238806	0.246268657	0.194029851	0.186567164	0.156716418	0.111940299	0.067164179	0.104477612	0.037313433	0.220149254	0.171641791	2.107142857	4.6	0.070895522	0.195895522	2.763157895
Serine/threonine-protein kinase N3	PKN3	Pkn3	Candidates	Q6P5Z2	99	8	2	8	0.1	10	12	15	13	8	10	0.080808081	0.02020202	0.080808081	0.001010101	0.101010101	0.121212121	0.151515152	0.131313131	0.080808081	0.101010101	0.050505051	0.040909091	0.111111111	0.141414141	2.2	3.456790123	0.045707071	0.126262626	2.762430939
Secretory carrier-associated membrane protein 3	SCAMP3	Scamp3	Background	O14828	38	17	13	10	2	31	28	28	29	13	12	0.447368421	0.342105263	0.263157895	0.052631579	0.815789474	0.736842105	0.736842105	0.763157895	0.342105263	0.315789474	0.394736842	0.157894737	0.776315789	0.75	1.966666667	4.75	0.276315789	0.763157895	2.761904762
60S ribosomal protein L10	RPL10	Rpl10	Background	P27635	25	39	35	43	21	98	103	98	82	61	72	1.56	1.4	1.72	0.84	3.92	4.12	3.92	3.28	2.44	2.88	1.48	1.28	4.02	3.6	2.716216216	2.8125	1.38	3.81	2.760869565
Protein ECT2	ECT2	Ect2	Candidates	Q9H8V3	104	12	6	8	3	25	17	18	20	17	13	0.115384615	0.057692308	0.076923077	0.028846154	0.240384615	0.163461538	0.173076923	0.192307692	0.163461538	0.125	0.086538462	0.052884615	0.201923077	0.182692308	2.333333333	3.454545455	0.069711538	0.192307692	2.75862069
Transportin-2	TNPO2	Tnpo2	Background	O14787	101	13	4	7	4	24	17	21	15	13	5	0.128712871	0.03960396	0.069306931	0.03960396	0.237623762	0.168316832	0.207920792	0.148514851	0.128712871	0.04950495	0.084158416	0.054455446	0.202970297	0.178217822	2.411764706	3.272727273	0.069306931	0.190594059	2.75
Phosphatidylinositol 4-phosphate 5-kinase type-1 alpha	PIP5K1A	Pip5k1a	Candidates	Q99755	63	8	3	6	3	12	11	16	16	16	15	0.126984127	0.047619048	0.095238095	0.047619048	0.19047619	0.174603175	0.253968254	0.253968254	0.253968254	0.238095238	0.087301587	0.071428571	0.182539683	0.253968254	2.090909091	3.555555556	0.079365079	0.218253968	2.75
Mitochondrial import inner membrane translocase subunit Tim23	TIMM23	Timm23	Background	O14925	22	10	7	2	1	14	16	12	13	14	12	0.454545455	0.318181818	0.090909091	0.045454545	0.636363636	0.727272727	0.545454545	0.590909091	0.636363636	0.545454545	0.386363636	0.068181818	0.681818182	0.568181818	1.764705882	8.333333333	0.227272727	0.625	2.75
Phosphatidylglycerophosphatase and protein-tyrosine phosphatase 1	PTPMT1	Ptpmt1	Background	Q8WUK0	23	4	5	2	1	8	7	8	10	9	5	0.173913043	0.217391304	0.086956522	0.043478261	0.347826087	0.304347826	0.347826087	0.434782609	0.391304348	0.217391304	0.195652174	0.065217391	0.326086957	0.391304348	1.666666667	6	0.130434783	0.358695652	2.75
PRKC apoptosis WT1 regulator protein	PAWR	Pawr	Background	Q96IZ0	37	3	1	2	2	5	6	7	4	10	14	0.081081081	0.027027027	0.054054054	0.054054054	0.135135135	0.162162162	0.189189189	0.108108108	0.27027027	0.378378378	0.054054054	0.054054054	0.148648649	0.148648649	2.75	2.75	0.054054054	0.148648649	2.75
Lipase maturation factor 2	LMF2	Lmf2	Background	Q9BU23	80	5	4	2	1	10	6	11	6	4	2	0.0625	0.05	0.025	0.0125	0.125	0.075	0.1375	0.075	0.05	0.025	0.05625	0.01875	0.1	0.10625	1.777777778	5.666666667	0.0375	0.103125	2.75
Gamma-secretase subunit APH-1A	APH1A	Aph1a	Background	Q96BI3	29	1	1	1	1	3	4	2	2	1	2	0.034482759	0.034482759	0.034482759	0.034482759	0.103448276	0.137931034	0.068965517	0.068965517	0.034482759	0.068965517	0.034482759	0.034482759	0.120689655	0.068965517	3.5	2	0.034482759	0.094827586	2.75
Putative PIP5K1A and PSMD4-like protein	PIPSL	Pipsl	Background	A2A3N6	95	6	3	4	3	13	9	11	11	13	10	0.063157895	0.031578947	0.042105263	0.031578947	0.136842105	0.094736842	0.115789474	0.115789474	0.136842105	0.105263158	0.047368421	0.036842105	0.115789474	0.115789474	2.444444444	3.142857143	0.042105263	0.115789474	2.75
Armadillo repeat protein deleted in velo-cardio-facial syndrome	ARVCF	Arvcf	Background	O00192	105	7	2	2	1	9	9	9	6	12	11	0.066666667	0.019047619	0.019047619	0.00952381	0.085714286	0.085714286	0.085714286	0.057142857	0.114285714	0.104761905	0.042857143	0.014285714	0.085714286	0.071428571	2	5	0.028571429	0.078571429	2.75
NADH dehydrogenase [ubiquinone] flavoprotein 1, mitochondrial	NDUFV1	Ndufv1	Background	P49821	51	9	5	3	0.1	13	12	11	11	9	7	0.176470588	0.098039216	0.058823529	0.001960784	0.254901961	0.235294118	0.215686275	0.215686275	0.176470588	0.137254902	0.137254902	0.030392157	0.245098039	0.215686275	1.785714286	7.096774194	0.083823529	0.230392157	2.748538012
Evolutionarily conserved signaling intermediate in Toll pathway, mitochondrial	ECSIT	Ecsit	Background	Q9BQ95	49	8	3	0.1	2	8	8	11	9	9	3	0.163265306	0.06122449	0.002040816	0.040816327	0.163265306	0.163265306	0.224489796	0.183673469	0.183673469	0.06122449	0.112244898	0.021428571	0.163265306	0.204081633	1.454545455	9.523809524	0.066836735	0.183673469	2.748091603
Protein PML	PML	Pml	Background	P29590	98	3	0.1	5	1	5	7	8	5	9	3	0.030612245	0.001020408	0.051020408	0.010204082	0.051020408	0.071428571	0.081632653	0.051020408	0.091836735	0.030612245	0.015816327	0.030612245	0.06122449	0.066326531	3.870967742	2.166666667	0.023214286	0.06377551	2.747252747
Protein KIAA0100	KIAA0100	Kiaa0100	Background	Q14667	254	4	0.1	3	2	9	3	5	8	10	12	0.015748031	0.000393701	0.011811024	0.007874016	0.035433071	0.011811024	0.019685039	0.031496063	0.039370079	0.047244094	0.008070866	0.00984252	0.023622047	0.025590551	2.926829268	2.6	0.008956693	0.024606299	2.747252747
Microtubule-associated protein RP/EB family member 1	MAPRE1	Mapre1	Background	Q15691	30	2	0.1	1	2	3	2	5	4	6	7	0.066666667	0.003333333	0.033333333	0.066666667	0.1	0.066666667	0.166666667	0.133333333	0.2	0.233333333	0.035	0.05	0.083333333	0.15	2.380952381	3	0.0425	0.116666667	2.745098039
Trafficking protein particle complex subunit 6B	TRAPPC6B	Trappc6b	Background	Q86SZ2	18	2	0.1	1	2	4	2	4	4	6	7	0.111111111	0.005555556	0.055555556	0.111111111	0.222222222	0.111111111	0.222222222	0.222222222	0.333333333	0.388888889	0.058333333	0.083333333	0.166666667	0.222222222	2.857142857	2.666666667	0.070833333	0.194444444	2.745098039
Receptor-type tyrosine-protein phosphatase S	PTPRS	Ptprs	Background	Q13332	217	2	2	1	0.1	4	4	2	4	9	5	0.00921659	0.00921659	0.004608295	0.000460829	0.01843318	0.01843318	0.00921659	0.01843318	0.041474654	0.023041475	0.00921659	0.002534562	0.01843318	0.013824885	2	5.454545455	0.005875576	0.016129032	2.745098039
Kinase suppressor of Ras 1	KSR1	Ksr1	Background	Q8IVT5	102	1	1	3	0.1	5	2	5	2	4	1	0.009803922	0.009803922	0.029411765	0.000980392	0.049019608	0.019607843	0.049019608	0.019607843	0.039215686	0.009803922	0.009803922	0.015196078	0.034313725	0.034313725	3.5	2.258064516	0.0125	0.034313725	2.745098039
4-trimethylaminobutyraldehyde dehydrogenase	ALDH9A1	Aldh9a1	Background	P49189	54	3	0.1	1	1	3	4	4	3	3	3	0.055555556	0.001851852	0.018518519	0.018518519	0.055555556	0.074074074	0.074074074	0.055555556	0.055555556	0.055555556	0.028703704	0.018518519	0.064814815	0.064814815	2.258064516	3.5	0.023611111	0.064814815	2.745098039
Volume-regulated anion channel subunit LRRC8A	LRRC8A	Lrrc8a	Background	Q8IWT6	94	2	1	2	0.1	4	2	5	3	1	1	0.021276596	0.010638298	0.021276596	0.00106383	0.042553191	0.021276596	0.053191489	0.031914894	0.010638298	0.010638298	0.015957447	0.011170213	0.031914894	0.042553191	2	3.80952381	0.01356383	0.037234043	2.745098039
Rap guanine nucleotide exchange factor 2	RAPGEF2	Rapgef2	Background	Q9Y4G8	167	2	0.1	2	1	3	1	4	6	10	8	0.011976048	0.000598802	0.011976048	0.005988024	0.017964072	0.005988024	0.023952096	0.035928144	0.05988024	0.047904192	0.006287425	0.008982036	0.011976048	0.02994012	1.904761905	3.333333333	0.007634731	0.020958084	2.745098039
Endophilin-A2	SH3GL1	Sh3gl1	Background	Q99961	41	1	1	3	0.1	4	5	3	2	6	5	0.024390244	0.024390244	0.073170732	0.002439024	0.097560976	0.12195122	0.073170732	0.048780488	0.146341463	0.12195122	0.024390244	0.037804878	0.109756098	0.06097561	4.5	1.612903226	0.031097561	0.085365854	2.745098039
Stromal membrane-associated protein 2	SMAP2	Smap2	Background	Q8WU79	47	2	2	1	0.1	3	2	6	3	8	5	0.042553191	0.042553191	0.021276596	0.00212766	0.063829787	0.042553191	0.127659574	0.063829787	0.170212766	0.106382979	0.042553191	0.011702128	0.053191489	0.095744681	1.25	8.181818182	0.02712766	0.074468085	2.745098039
ATP-dependent RNA helicase DDX51	DDX51	Ddx51	Candidates	Q8N8A6	72	17	10	16	4	36	32	28	33	20	16	0.236111111	0.138888889	0.222222222	0.055555556	0.5	0.444444444	0.388888889	0.458333333	0.277777778	0.222222222	0.1875	0.138888889	0.472222222	0.423611111	2.518518519	3.05	0.163194444	0.447916667	2.744680851
THUMP domain-containing protein 1	THUMPD1	Thumpd1	Background	Q9NXG2	39	5	1	0.1	0.1	7	2	5	3	9	5	0.128205128	0.025641026	0.002564103	0.002564103	0.179487179	0.051282051	0.128205128	0.076923077	0.230769231	0.128205128	0.076923077	0.002564103	0.115384615	0.102564103	1.5	40	0.03974359	0.108974359	2.741935484
Formin-like protein 3	FMNL3	Fmnl3	Background	Q8IVF7	117	3	0.1	3	0.1	6	3	4	4	4	6	0.025641026	0.000854701	0.025641026	0.000854701	0.051282051	0.025641026	0.034188034	0.034188034	0.034188034	0.051282051	0.013247863	0.013247863	0.038461538	0.034188034	2.903225806	2.580645161	0.013247863	0.036324786	2.741935484
CTD nuclear envelope phosphatase 1	CTDNEP1	Ctdnep1	Background	O95476	28	3	3	0.1	0.1	4	4	5	4	1	3	0.107142857	0.107142857	0.003571429	0.003571429	0.142857143	0.142857143	0.178571429	0.142857143	0.035714286	0.107142857	0.107142857	0.003571429	0.142857143	0.160714286	1.333333333	45	0.055357143	0.151785714	2.741935484
Ribonuclease P protein subunit p25-like protein	RPP25L	Rpp25l	Background	Q8N5L8	18	3	0.1	3	0.1	8	1	6	2	7	9	0.166666667	0.005555556	0.166666667	0.005555556	0.444444444	0.055555556	0.333333333	0.111111111	0.388888889	0.5	0.086111111	0.086111111	0.25	0.222222222	2.903225806	2.580645161	0.086111111	0.236111111	2.741935484
Exportin-6	XPO6	Xpo6	Background	Q96QU8	129	22	13	11	3	36	36	33	29	15	11	0.170542636	0.100775194	0.085271318	0.023255814	0.279069767	0.279069767	0.255813953	0.224806202	0.11627907	0.085271318	0.135658915	0.054263566	0.279069767	0.240310078	2.057142857	4.428571429	0.09496124	0.259689922	2.734693878
Spatacsin	SPG11	Spg11	Background	Q96JI7	279	7	4	3	1	12	7	10	12	6	8	0.025089606	0.014336918	0.010752688	0.003584229	0.043010753	0.025089606	0.035842294	0.043010753	0.021505376	0.028673835	0.019713262	0.007168459	0.034050179	0.039426523	1.727272727	5.5	0.01344086	0.036738351	2.733333333
Leucine-rich repeat-containing protein 41	LRRC41	Lrrc41	Background	Q15345	89	5	6	3	1	9	11	14	7	9	4	0.056179775	0.06741573	0.033707865	0.011235955	0.101123596	0.123595506	0.157303371	0.078651685	0.101123596	0.04494382	0.061797753	0.02247191	0.112359551	0.117977528	1.818181818	5.25	0.042134831	0.115168539	2.733333333
Dimethyladenosine transferase 1, mitochondrial	TFB1M	Tfb1m	Background	Q8WVM0	40	17	12	3	5	33	23	23	22	18	25	0.425	0.3	0.075	0.125	0.825	0.575	0.575	0.55	0.45	0.625	0.3625	0.1	0.7	0.5625	1.931034483	5.625	0.23125	0.63125	2.72972973
Pleckstrin homology-like domain family B member 2	PHLDB2	Phldb2	Background	Q86SQ0	142	4	0.1	6	2	10	3	14	6	17	15	0.028169014	0.000704225	0.042253521	0.014084507	0.070422535	0.021126761	0.098591549	0.042253521	0.11971831	0.105633803	0.01443662	0.028169014	0.045774648	0.070422535	3.170731707	2.5	0.021302817	0.058098592	2.727272727
Squalene synthase	FDFT1	Fdft1	Background	P37268	48	4	5	3	0.1	11	7	8	7	5	2	0.083333333	0.104166667	0.0625	0.002083333	0.229166667	0.145833333	0.166666667	0.145833333	0.104166667	0.041666667	0.09375	0.032291667	0.1875	0.15625	2	4.838709677	0.063020833	0.171875	2.727272727
40S ribosomal protein S12	RPS12	Rps12	Background	P25398	15	3	4	2	2	11	6	6	7	8	7	0.2	0.266666667	0.133333333	0.133333333	0.733333333	0.4	0.4	0.466666667	0.533333333	0.466666667	0.233333333	0.133333333	0.566666667	0.433333333	2.428571429	3.25	0.183333333	0.5	2.727272727
Protein kinase C and casein kinase substrate in neurons protein 3	PACSIN3	Pacsin3	Background	Q9UKS6	48	1	1	0.1	0.1	1	2	1	2	2	2	0.020833333	0.020833333	0.002083333	0.002083333	0.020833333	0.041666667	0.020833333	0.041666667	0.041666667	0.041666667	0.020833333	0.002083333	0.03125	0.03125	1.5	15	0.011458333	0.03125	2.727272727
ATP synthase F(0) complex subunit C2, mitochondrial	ATP5MC2	Atp5mc2	Background	Q06055	15	3	0.1	0.1	0.1	4	1	2	2	0.1	0.1	0.2	0.006666667	0.006666667	0.006666667	0.266666667	0.066666667	0.133333333	0.133333333	0.006666667	0.006666667	0.103333333	0.006666667	0.166666667	0.133333333	1.612903226	20	0.055	0.15	2.727272727
WD repeat domain-containing protein 83	WDR83	Wdr83	Background	Q9BRX9	34	1	0.1	1	0.1	2	1	2	1	5	3	0.029411765	0.002941176	0.029411765	0.002941176	0.058823529	0.029411765	0.058823529	0.029411765	0.147058824	0.088235294	0.016176471	0.016176471	0.044117647	0.044117647	2.727272727	2.727272727	0.016176471	0.044117647	2.727272727
WD repeat-containing protein 54	WDR54	Wdr54	Background	Q9H977	36	0.1	1	1	0.1	1	1	3	1	3	2	0.002777778	0.027777778	0.027777778	0.002777778	0.027777778	0.027777778	0.083333333	0.027777778	0.083333333	0.055555556	0.015277778	0.015277778	0.027777778	0.055555556	1.818181818	3.636363636	0.015277778	0.041666667	2.727272727
RBPJ-interacting and tubulin-associated protein 1	RITA1	Rita1	Background	Q96K30	29	0.1	0.1	1	1	2	1	2	1	3	1	0.003448276	0.003448276	0.034482759	0.034482759	0.068965517	0.034482759	0.068965517	0.034482759	0.103448276	0.034482759	0.003448276	0.034482759	0.051724138	0.051724138	15	1.5	0.018965517	0.051724138	2.727272727
Putative pre-mRNA-splicing factor ATP-dependent RNA helicase DHX32	DHX32	Dhx32	Background	Q7L7V1	84	1	0.1	1	0.1	3	1	1	1	1	1	0.011904762	0.001190476	0.011904762	0.001190476	0.035714286	0.011904762	0.011904762	0.011904762	0.011904762	0.011904762	0.006547619	0.006547619	0.023809524	0.011904762	3.636363636	1.818181818	0.006547619	0.017857143	2.727272727
WD repeat-containing protein 74	WDR74	Wdr74	Background	Q6RFH5	42	1	0.1	1	0.1	2	1	1	2	0.1	1	0.023809524	0.002380952	0.023809524	0.002380952	0.047619048	0.023809524	0.023809524	0.047619048	0.002380952	0.023809524	0.013095238	0.013095238	0.035714286	0.035714286	2.727272727	2.727272727	0.013095238	0.035714286	2.727272727
Cobalamin trafficking protein CblD	MMADHC	Mmadhc	Background	Q9H3L0	33	1	0.1	1	0.1	2	1	2	1	2	2	0.03030303	0.003030303	0.03030303	0.003030303	0.060606061	0.03030303	0.060606061	0.03030303	0.060606061	0.060606061	0.016666667	0.016666667	0.045454545	0.045454545	2.727272727	2.727272727	0.016666667	0.045454545	2.727272727
Protein TANC2	TANC2	Tanc2	Candidates	Q9HCD6	220	9	2	6	5	18	8	16	18	23	21	0.040909091	0.009090909	0.027272727	0.022727273	0.081818182	0.036363636	0.072727273	0.081818182	0.104545455	0.095454545	0.025	0.025	0.059090909	0.077272727	2.363636364	3.090909091	0.025	0.068181818	2.727272727
Splicing factor, arginine/serine-rich 19	SCAF1	Scaf1	Background	Q9H7N4	139	4	0.1	5	3	10	7	11	5	21	11	0.028776978	0.000719424	0.035971223	0.021582734	0.071942446	0.050359712	0.079136691	0.035971223	0.151079137	0.079136691	0.014748201	0.028776978	0.061151079	0.057553957	4.146341463	2	0.02176259	0.059352518	2.727272727
E3 ubiquitin-protein ligase RNF169	RNF169	Rnf169	Background	Q8NCN4	77	2	0.1	8	2	13	6	8	6	10	8	0.025974026	0.001298701	0.103896104	0.025974026	0.168831169	0.077922078	0.103896104	0.077922078	0.12987013	0.103896104	0.013636364	0.064935065	0.123376623	0.090909091	9.047619048	1.4	0.039285714	0.107142857	2.727272727
Protein MAK16 homolog	MAK16	Mak16	Background	Q9BXY0	35	0.1	1	0.1	1	2	1	2	1	0.1	0.1	0.002857143	0.028571429	0.002857143	0.028571429	0.057142857	0.028571429	0.057142857	0.028571429	0.002857143	0.002857143	0.015714286	0.015714286	0.042857143	0.042857143	2.727272727	2.727272727	0.015714286	0.042857143	2.727272727
E3 ubiquitin-protein ligase SIAH1	SIAH1	Siah1	Background	Q8IUQ4	31	0.1	0.1	1	1	1	2	1	2	1	2	0.003225806	0.003225806	0.032258065	0.032258065	0.032258065	0.064516129	0.032258065	0.064516129	0.032258065	0.064516129	0.003225806	0.032258065	0.048387097	0.048387097	15	1.5	0.017741935	0.048387097	2.727272727
Sodium-dependent phosphate transporter 1	SLC20A1	Slc20a1	Background	Q8WUM9	74	1	1	0.1	0.1	2	1	1	2	0.1	2	0.013513514	0.013513514	0.001351351	0.001351351	0.027027027	0.013513514	0.013513514	0.027027027	0.001351351	0.027027027	0.013513514	0.001351351	0.02027027	0.02027027	1.5	15	0.007432432	0.02027027	2.727272727
STARD3 N-terminal-like protein	STARD3NL	Stard3nl	Background	O95772	27	1	1	0.1	0.1	3	1	1	1	1	1	0.037037037	0.037037037	0.003703704	0.003703704	0.111111111	0.037037037	0.037037037	0.037037037	0.037037037	0.037037037	0.037037037	0.003703704	0.074074074	0.037037037	2	10	0.02037037	0.055555556	2.727272727
Zinc finger protein 324A	ZNF324	Znf324	Background	O75467	61	1	0.1	1	0.1	1	2	1	2	1	2	0.016393443	0.001639344	0.016393443	0.001639344	0.016393443	0.032786885	0.016393443	0.032786885	0.016393443	0.032786885	0.009016393	0.009016393	0.024590164	0.024590164	2.727272727	2.727272727	0.009016393	0.024590164	2.727272727
Membrane-bound transcription factor site-1 protease	MBTPS1	Mbtps1	Background	Q14703	118	1	1	0.1	0.1	1	2	2	1	0.1	0.1	0.008474576	0.008474576	0.000847458	0.000847458	0.008474576	0.016949153	0.016949153	0.008474576	0.000847458	0.000847458	0.008474576	0.000847458	0.012711864	0.012711864	1.5	15	0.004661017	0.012711864	2.727272727
Solute carrier family 25 member 44	SLC25A44	Slc25a44	Background	Q96H78	35	1	1	0.1	0.1	1	2	1	2	2	1	0.028571429	0.028571429	0.002857143	0.002857143	0.028571429	0.057142857	0.028571429	0.057142857	0.057142857	0.028571429	0.028571429	0.002857143	0.042857143	0.042857143	1.5	15	0.015714286	0.042857143	2.727272727
BCL2/adenovirus E1B 19 kDa protein-interacting protein 3	BNIP3	Bnip3	Background	Q12983	28	1	0.1	1	0.1	2	1	1	2	1	1	0.035714286	0.003571429	0.035714286	0.003571429	0.071428571	0.035714286	0.035714286	0.071428571	0.035714286	0.035714286	0.019642857	0.019642857	0.053571429	0.053571429	2.727272727	2.727272727	0.019642857	0.053571429	2.727272727
Trimeric intracellular cation channel type B	TMEM38B	Tmem38b	Background	Q9NVV0	33	1	1	0.1	0.1	1	1	3	1	4	2	0.03030303	0.03030303	0.003030303	0.003030303	0.03030303	0.03030303	0.090909091	0.03030303	0.121212121	0.060606061	0.03030303	0.003030303	0.03030303	0.060606061	1	20	0.016666667	0.045454545	2.727272727
Prostate tumor-overexpressed gene 1 protein	PTOV1	Ptov1	Background	Q86YD1	47	1	1	0.1	0.1	1	2	1	2	3	2	0.021276596	0.021276596	0.00212766	0.00212766	0.021276596	0.042553191	0.021276596	0.042553191	0.063829787	0.042553191	0.021276596	0.00212766	0.031914894	0.031914894	1.5	15	0.011702128	0.031914894	2.727272727
Dynein axonemal assembly factor 5	DNAAF5	Dnaaf5	Candidates	Q86Y56	94	32	18	18	5	63	46	44	46	31	23	0.340425532	0.191489362	0.191489362	0.053191489	0.670212766	0.489361702	0.468085106	0.489361702	0.329787234	0.244680851	0.265957447	0.122340426	0.579787234	0.478723404	2.18	3.913043478	0.194148936	0.529255319	2.726027397
Tripeptidyl-peptidase 2	TPP2	Tpp2	Background	P29144	138	24	14	14	2	44	23	43	37	32	33	0.173913043	0.101449275	0.101449275	0.014492754	0.31884058	0.166666667	0.311594203	0.268115942	0.231884058	0.239130435	0.137681159	0.057971014	0.242753623	0.289855072	1.763157895	5	0.097826087	0.266304348	2.722222222
Very-long-chain 3-oxoacyl-CoA reductase	HSD17B12	Hsd17b12	Background	Q53GQ0	34	17	18	15	7	39	43	36	37	28	22	0.5	0.529411765	0.441176471	0.205882353	1.147058824	1.264705882	1.058823529	1.088235294	0.823529412	0.647058824	0.514705882	0.323529412	1.205882353	1.073529412	2.342857143	3.318181818	0.419117647	1.139705882	2.719298246
Ubiquitin conjugation factor E4 B	UBE4B	Ube4b	Candidates	O95155	146	16	5	9	2	31	19	22	15	19	12	0.109589041	0.034246575	0.061643836	0.01369863	0.212328767	0.130136986	0.150684932	0.102739726	0.130136986	0.082191781	0.071917808	0.037671233	0.171232877	0.126712329	2.380952381	3.363636364	0.054794521	0.148972603	2.71875
Long-chain fatty acid transport protein 4	SLC27A4	Slc27a4	Background	Q6P1M0	72	24	17	8	4	41	34	37	32	17	15	0.333333333	0.236111111	0.111111111	0.055555556	0.569444444	0.472222222	0.513888889	0.444444444	0.236111111	0.208333333	0.284722222	0.083333333	0.520833333	0.479166667	1.829268293	5.75	0.184027778	0.5	2.716981132
Drebrin-like protein	DBNL	Dbnl	Background	Q9UJU6	48	3	0.1	3	2	7	4	8	3	16	14	0.0625	0.002083333	0.0625	0.041666667	0.145833333	0.083333333	0.166666667	0.0625	0.333333333	0.291666667	0.032291667	0.052083333	0.114583333	0.114583333	3.548387097	2.2	0.0421875	0.114583333	2.716049383
Histone-lysine N-methyltransferase NSD3	NSD3	Nsd3	Background	Q9BZ95	162	2	0.1	5	1	8	3	8	3	5	10	0.012345679	0.000617284	0.030864198	0.00617284	0.049382716	0.018518519	0.049382716	0.018518519	0.030864198	0.061728395	0.006481481	0.018518519	0.033950617	0.033950617	5.238095238	1.833333333	0.0125	0.033950617	2.716049383
Ubiquitin thioesterase otulin	OTULIN	Otulin	Background	Q96BN8	40	5	2	0.1	1	7	5	6	4	3	4	0.125	0.05	0.0025	0.025	0.175	0.125	0.15	0.1	0.075	0.1	0.0875	0.01375	0.15	0.125	1.714285714	9.090909091	0.050625	0.1375	2.716049383
Bystin	BYSL	Bysl	Background	Q13895	50	21	16	5	7	35	29	38	31	19	18	0.42	0.32	0.1	0.14	0.7	0.58	0.76	0.62	0.38	0.36	0.37	0.12	0.64	0.69	1.72972973	5.75	0.245	0.665	2.714285714
Proteasome adapter and scaffold protein ECM29	ECPAS	Ecpas	Background	Q5VYK3	204	58	26	17	10	89	72	74	66	54	29	0.284313725	0.12745098	0.083333333	0.049019608	0.43627451	0.352941176	0.362745098	0.323529412	0.264705882	0.142156863	0.205882353	0.066176471	0.394607843	0.343137255	1.916666667	5.185185185	0.136029412	0.368872549	2.711711712
BRISC and BRCA1-A complex member 2	BABAM2	Babam2	Background	Q9NXR7	44	1	2	0.1	1	4	0.1	4	3	9	11	0.022727273	0.045454545	0.002272727	0.022727273	0.090909091	0.002272727	0.090909091	0.068181818	0.204545455	0.25	0.034090909	0.0125	0.046590909	0.079545455	1.366666667	6.363636364	0.023295455	0.063068182	2.707317073
Golgin subfamily A member 5	GOLGA5	Golga5	Background	Q8TBA6	83	1	0.1	2	1	4	1	6	0.1	6	6	0.012048193	0.001204819	0.024096386	0.012048193	0.048192771	0.012048193	0.072289157	0.001204819	0.072289157	0.072289157	0.006626506	0.018072289	0.030120482	0.036746988	4.545454545	2.033333333	0.012349398	0.033433735	2.707317073
FAST kinase domain-containing protein 4	TBRG4	Tbrg4	Background	Q969Z0	71	29	15	8	6	54	27	40	36	32	22	0.408450704	0.211267606	0.112676056	0.084507042	0.76056338	0.38028169	0.563380282	0.507042254	0.450704225	0.309859155	0.309859155	0.098591549	0.570422535	0.535211268	1.840909091	5.428571429	0.204225352	0.552816901	2.706896552
Striatin-interacting protein 1	STRIP1	Strip1	Candidates	Q5VSL9	96	11	2	3	1	16	11	12	7	9	7	0.114583333	0.020833333	0.03125	0.010416667	0.166666667	0.114583333	0.125	0.072916667	0.09375	0.072916667	0.067708333	0.020833333	0.140625	0.098958333	2.076923077	4.75	0.044270833	0.119791667	2.705882353
Cytosolic non-specific dipeptidase	CNDP2	Cndp2	Background	Q96KP4	53	8	4	0.1	0.1	13	8	9	3	4	4	0.150943396	0.075471698	0.001886792	0.001886792	0.245283019	0.150943396	0.169811321	0.056603774	0.075471698	0.075471698	0.113207547	0.001886792	0.198113208	0.113207547	1.75	60	0.05754717	0.155660377	2.704918033
Germinal-center associated nuclear protein	MCM3AP	Mcm3ap	Background	O60318	218	12	9	10	6	27	24	23	26	27	34	0.055045872	0.041284404	0.04587156	0.027522936	0.123853211	0.110091743	0.105504587	0.119266055	0.123853211	0.155963303	0.048165138	0.036697248	0.116972477	0.112385321	2.428571429	3.0625	0.042431193	0.114678899	2.702702703
Ubiquitin carboxyl-terminal hydrolase 28	USP28	Usp28	Background	Q96RU2	122	3	2	6	0.1	9	4	11	6	6	9	0.024590164	0.016393443	0.049180328	0.000819672	0.073770492	0.032786885	0.090163934	0.049180328	0.049180328	0.073770492	0.020491803	0.025	0.053278689	0.069672131	2.6	2.786885246	0.022745902	0.06147541	2.702702703
Protein YIPF5	YIPF5	Yipf5	Background	Q969M3	28	4	4	3	0.1	8	8	8	6	6	4	0.142857143	0.142857143	0.107142857	0.003571429	0.285714286	0.285714286	0.285714286	0.214285714	0.214285714	0.142857143	0.142857143	0.055357143	0.285714286	0.25	2	4.516129032	0.099107143	0.267857143	2.702702703
RNA-binding protein Musashi homolog 1	MSI1	Msi1	Background	O43347	39	6	1	2	1	7	6	8	6	8	7	0.153846154	0.025641026	0.051282051	0.025641026	0.179487179	0.153846154	0.205128205	0.153846154	0.205128205	0.179487179	0.08974359	0.038461538	0.166666667	0.179487179	1.857142857	4.666666667	0.064102564	0.173076923	2.7
Surfeit locus protein 6	SURF6	Surf6	Background	O75683	41	4	1	3	2	7	6	6	8	7	9	0.097560976	0.024390244	0.073170732	0.048780488	0.170731707	0.146341463	0.146341463	0.195121951	0.170731707	0.219512195	0.06097561	0.06097561	0.158536585	0.170731707	2.6	2.8	0.06097561	0.164634146	2.7
Ras-related C3 botulinum toxin substrate 3	RAC3	Rac3	Background	P60763	21	4	4	1	1	8	7	7	5	5	3	0.19047619	0.19047619	0.047619048	0.047619048	0.380952381	0.333333333	0.333333333	0.238095238	0.238095238	0.142857143	0.19047619	0.047619048	0.357142857	0.285714286	1.875	6	0.119047619	0.321428571	2.7
Glutathione S-transferase kappa 1	GSTK1	Gstk1	Background	Q9Y2Q3	25	10	8	9	6	25	19	23	22	17	12	0.4	0.32	0.36	0.24	1	0.76	0.92	0.88	0.68	0.48	0.36	0.3	0.88	0.9	2.444444444	3	0.33	0.89	2.696969697
Zinc finger protein 609	ZNF609	Znf609	Background	O15014	151	3	0.1	7	4	13	4	12	9	17	19	0.01986755	0.000662252	0.046357616	0.026490066	0.086092715	0.026490066	0.079470199	0.059602649	0.112582781	0.125827815	0.010264901	0.036423841	0.056291391	0.069536424	5.483870968	1.909090909	0.023344371	0.062913907	2.695035461
Ras-related protein Rap-2a	RAP2A	Rap2a	Background	P10114	21	8	5	0.1	1	10	12	8	8	7	7	0.380952381	0.238095238	0.004761905	0.047619048	0.476190476	0.571428571	0.380952381	0.380952381	0.333333333	0.333333333	0.30952381	0.026190476	0.523809524	0.380952381	1.692307692	14.54545455	0.167857143	0.452380952	2.695035461
Vacuolar protein sorting-associated protein 13B	VPS13B	Vps13b	Background	Q7Z7G8	449	5	1	6	1	9	3	10	13	15	20	0.011135857	0.002227171	0.013363029	0.002227171	0.020044543	0.006681514	0.022271715	0.028953229	0.033407572	0.04454343	0.006681514	0.0077951	0.013363029	0.025612472	2	3.285714286	0.007238307	0.019487751	2.692307692
Tyrosine-protein phosphatase non-receptor type 2	PTPN2	Ptpn2	Background	P17706	48	3	2	0.1	0.1	3	3	5	3	2	6	0.0625	0.041666667	0.002083333	0.002083333	0.0625	0.0625	0.104166667	0.0625	0.041666667	0.125	0.052083333	0.002083333	0.0625	0.083333333	1.2	40	0.027083333	0.072916667	2.692307692
Protein MMS22-like	MMS22L	Mms22l	Background	Q6ZRQ5	142	6	3	3	1	11	7	10	7	5	4	0.042253521	0.021126761	0.021126761	0.007042254	0.077464789	0.049295775	0.070422535	0.049295775	0.035211268	0.028169014	0.031690141	0.014084507	0.063380282	0.059859155	2	4.25	0.022887324	0.061619718	2.692307692
DCN1-like protein 5	DCUN1D5	Dcun1d5	Candidates	Q9BTE7	28	8	2	5	4	13	9	18	11	15	11	0.285714286	0.071428571	0.178571429	0.142857143	0.464285714	0.321428571	0.642857143	0.392857143	0.535714286	0.392857143	0.178571429	0.160714286	0.392857143	0.517857143	2.2	3.222222222	0.169642857	0.455357143	2.684210526
Elongator complex protein 4	ELP4	Elp4	Background	Q96EB1	47	2	0.1	1	1	2	2	5	2	7	8	0.042553191	0.00212766	0.021276596	0.021276596	0.042553191	0.042553191	0.106382979	0.042553191	0.14893617	0.170212766	0.022340426	0.021276596	0.042553191	0.074468085	1.904761905	3.5	0.021808511	0.058510638	2.682926829
Proline-serine-threonine phosphatase-interacting protein 2	PSTPIP2	Pstpip2	Background	Q9H939	39	2	0.1	1	1	3	1	5	2	5	4	0.051282051	0.002564103	0.025641026	0.025641026	0.076923077	0.025641026	0.128205128	0.051282051	0.128205128	0.102564103	0.026923077	0.025641026	0.051282051	0.08974359	1.904761905	3.5	0.026282051	0.070512821	2.682926829
Phosphatidylinositol 5-phosphate 4-kinase type-2 beta	PIP4K2B	Pip4k2b	Background	P78356	47	2	0.1	1	1	4	3	2	2	2	3	0.042553191	0.00212766	0.021276596	0.021276596	0.085106383	0.063829787	0.042553191	0.042553191	0.042553191	0.063829787	0.022340426	0.021276596	0.074468085	0.042553191	3.333333333	2	0.021808511	0.058510638	2.682926829
Protein-L-histidine N-pros-methyltransferase	METTL9	Mettl9	Background	Q9H1A3	37	2	1	1	0.1	4	2	3	2	0.1	1	0.054054054	0.027027027	0.027027027	0.002702703	0.108108108	0.054054054	0.081081081	0.054054054	0.002702703	0.027027027	0.040540541	0.014864865	0.081081081	0.067567568	2	4.545454545	0.027702703	0.074324324	2.682926829
Nephrocystin-4	NPHP4	Nphp4	Background	O75161	158	1	0.1	2	1	4	1	4	2	8	7	0.006329114	0.000632911	0.012658228	0.006329114	0.025316456	0.006329114	0.025316456	0.012658228	0.050632911	0.044303797	0.003481013	0.009493671	0.015822785	0.018987342	4.545454545	2	0.006487342	0.017405063	2.682926829
1-acyl-sn-glycerol-3-phosphate acyltransferase beta	AGPAT2	Agpat2	Background	O15120	31	5	3	0.1	0.1	5	8	5	4	2	4	0.161290323	0.096774194	0.003225806	0.003225806	0.161290323	0.258064516	0.161290323	0.129032258	0.064516129	0.129032258	0.129032258	0.003225806	0.209677419	0.14516129	1.625	45	0.066129032	0.177419355	2.682926829
WD repeat-containing protein 13	WDR13	Wdr13	Background	Q9H1Z4	54	0.1	1	2	1	3	2	3	3	5	6	0.001851852	0.018518519	0.037037037	0.018518519	0.055555556	0.037037037	0.055555556	0.055555556	0.092592593	0.111111111	0.010185185	0.027777778	0.046296296	0.055555556	4.545454545	2	0.018981481	0.050925926	2.682926829
Centrosomal protein CCDC61	CCDC61	Ccdc61	Background	Q9Y6R9	57	1	0.1	2	1	3	1	5	2	6	2	0.01754386	0.001754386	0.035087719	0.01754386	0.052631579	0.01754386	0.087719298	0.035087719	0.105263158	0.035087719	0.009649123	0.026315789	0.035087719	0.061403509	3.636363636	2.333333333	0.017982456	0.048245614	2.682926829
Zinc finger protein GLI2	GLI2	Gli2	Background	P10070	168	2	1	1	0.1	2	2	5	2	6	5	0.011904762	0.005952381	0.005952381	0.000595238	0.011904762	0.011904762	0.029761905	0.011904762	0.035714286	0.029761905	0.008928571	0.00327381	0.011904762	0.020833333	1.333333333	6.363636364	0.00610119	0.016369048	2.682926829
Neuron navigator 1	NAV1	Nav1	Candidates	Q8NEY1	202	12	1	13	8	22	18	30	21	36	35	0.059405941	0.004950495	0.064356436	0.03960396	0.108910891	0.089108911	0.148514851	0.103960396	0.178217822	0.173267327	0.032178218	0.051980198	0.099009901	0.126237624	3.076923077	2.428571429	0.042079208	0.112623762	2.676470588
M-phase phosphoprotein 9	MPHOSPH9	Mphosph9	Background	Q99550	116	2	0.1	2	3	6	5	4	4	10	12	0.017241379	0.000862069	0.017241379	0.025862069	0.051724138	0.043103448	0.034482759	0.034482759	0.086206897	0.103448276	0.009051724	0.021551724	0.047413793	0.034482759	5.238095238	1.6	0.015301724	0.040948276	2.676056338
Protein ABHD11	ABHD11	Abhd11	Background	Q8NFV4	35	4	1	2	0.1	5	4	7	3	5	4	0.114285714	0.028571429	0.057142857	0.002857143	0.142857143	0.114285714	0.2	0.085714286	0.142857143	0.114285714	0.071428571	0.03	0.128571429	0.142857143	1.8	4.761904762	0.050714286	0.135714286	2.676056338
G-protein-signaling modulator 1	GPSM1	Gpsm1	Background	Q86YR5	75	4	1	2	0.1	4	5	7	3	6	6	0.053333333	0.013333333	0.026666667	0.001333333	0.053333333	0.066666667	0.093333333	0.04	0.08	0.08	0.033333333	0.014	0.06	0.066666667	1.8	4.761904762	0.023666667	0.063333333	2.676056338
Serine/threonine-protein kinase 38-like	STK38L	Stk38l	Background	Q9Y2H1	54	6	3	1	0.1	5	8	9	5	6	4	0.111111111	0.055555556	0.018518519	0.001851852	0.092592593	0.148148148	0.166666667	0.092592593	0.111111111	0.074074074	0.083333333	0.010185185	0.12037037	0.12962963	1.444444444	12.72727273	0.046759259	0.125	2.673267327
Atlastin-3	ATL3	Atl3	Background	Q6DD88	61	10	5	1	0.1	14	7	14	8	9	3	0.163934426	0.081967213	0.016393443	0.001639344	0.229508197	0.114754098	0.229508197	0.131147541	0.147540984	0.049180328	0.12295082	0.009016393	0.172131148	0.180327869	1.4	20	0.065983607	0.176229508	2.670807453
Ribosome biogenesis regulatory protein homolog	RRS1	Rrs1	Background	Q15050	41	2	3	2	2	6	5	7	6	13	10	0.048780488	0.073170732	0.048780488	0.048780488	0.146341463	0.12195122	0.170731707	0.146341463	0.317073171	0.243902439	0.06097561	0.048780488	0.134146341	0.158536585	2.2	3.25	0.054878049	0.146341463	2.666666667
Cofilin-2	CFL2	Cfl2	Background	Q9Y281	19	10	5	5	7	21	16	21	14	22	19	0.526315789	0.263157895	0.263157895	0.368421053	1.105263158	0.842105263	1.105263158	0.736842105	1.157894737	1	0.394736842	0.315789474	0.973684211	0.921052632	2.466666667	2.916666667	0.355263158	0.947368421	2.666666667
Telomeric repeat-binding factor 2	TERF2	Terf2	Background	Q15554	60	3	1	1	1	2	4	6	4	5	4	0.05	0.016666667	0.016666667	0.016666667	0.033333333	0.066666667	0.1	0.066666667	0.083333333	0.066666667	0.033333333	0.016666667	0.05	0.083333333	1.5	5	0.025	0.066666667	2.666666667
E3 ubiquitin-protein ligase makorin-2	MKRN2	Mkrn2	Background	Q9H000	47	2	2	1	1	6	3	6	1	6	4	0.042553191	0.042553191	0.021276596	0.021276596	0.127659574	0.063829787	0.127659574	0.021276596	0.127659574	0.085106383	0.042553191	0.021276596	0.095744681	0.074468085	2.25	3.5	0.031914894	0.085106383	2.666666667
DnaJ homolog subfamily B member 6	DNAJB6	Dnajb6	Background	O75190	36	15	6	6	3	17	19	24	20	14	16	0.416666667	0.166666667	0.166666667	0.083333333	0.472222222	0.527777778	0.666666667	0.555555556	0.388888889	0.444444444	0.291666667	0.125	0.5	0.611111111	1.714285714	4.888888889	0.208333333	0.555555556	2.666666667
Mortality factor 4-like protein 1	MORF4L1	Morf4l1	Candidates	Q9UBU8	41	5	1	5	4	10	7	14	9	26	18	0.12195122	0.024390244	0.12195122	0.097560976	0.243902439	0.170731707	0.341463415	0.219512195	0.634146341	0.43902439	0.073170732	0.109756098	0.207317073	0.280487805	2.833333333	2.555555556	0.091463415	0.243902439	2.666666667
3-ketoacyl-CoA thiolase, mitochondrial	ACAA2	Acaa2	Background	P42765	42	7	6	4	1	17	11	12	8	15	11	0.166666667	0.142857143	0.095238095	0.023809524	0.404761905	0.261904762	0.285714286	0.19047619	0.357142857	0.261904762	0.154761905	0.05952381	0.333333333	0.238095238	2.153846154	4	0.107142857	0.285714286	2.666666667
Serine/threonine-protein kinase Chk2	CHEK2	Chek2	Background	O96017	61	6	2	2	2	11	4	12	5	10	8	0.098360656	0.032786885	0.032786885	0.032786885	0.180327869	0.06557377	0.196721311	0.081967213	0.163934426	0.131147541	0.06557377	0.032786885	0.12295082	0.139344262	1.875	4.25	0.049180328	0.131147541	2.666666667
39S ribosomal protein L41, mitochondrial	MRPL41	Mrpl41	Background	Q8IXM3	15	1	1	3	1	5	4	5	2	7	7	0.066666667	0.066666667	0.2	0.066666667	0.333333333	0.266666667	0.333333333	0.133333333	0.466666667	0.466666667	0.066666667	0.133333333	0.3	0.233333333	4.5	1.75	0.1	0.266666667	2.666666667
GTPase HRas	HRAS	Hras	Background	P01112	21	3	3	1	2	8	4	4	8	3	3	0.142857143	0.142857143	0.047619048	0.095238095	0.380952381	0.19047619	0.19047619	0.380952381	0.142857143	0.142857143	0.142857143	0.071428571	0.285714286	0.285714286	2	4	0.107142857	0.285714286	2.666666667
Histone deacetylase 6	HDAC6	Hdac6	Background	Q9UBN7	131	3	1	1	1	5	2	6	3	8	6	0.022900763	0.007633588	0.007633588	0.007633588	0.038167939	0.015267176	0.045801527	0.022900763	0.061068702	0.045801527	0.015267176	0.007633588	0.026717557	0.034351145	1.75	4.5	0.011450382	0.030534351	2.666666667
Flap endonuclease GEN homolog 1	GEN1	Gen1	Background	Q17RS7	103	2	1	1	2	4	1	7	4	6	6	0.019417476	0.009708738	0.009708738	0.019417476	0.038834951	0.009708738	0.067961165	0.038834951	0.058252427	0.058252427	0.014563107	0.014563107	0.024271845	0.053398058	1.666666667	3.666666667	0.014563107	0.038834951	2.666666667
S-adenosylmethionine mitochondrial carrier protein	SLC25A26	Slc25a26	Background	Q70HW3	29	5	1	1	2	7	4	7	6	5	7	0.172413793	0.034482759	0.034482759	0.068965517	0.24137931	0.137931034	0.24137931	0.206896552	0.172413793	0.24137931	0.103448276	0.051724138	0.189655172	0.224137931	1.833333333	4.333333333	0.077586207	0.206896552	2.666666667
60S ribosomal protein L19	RPL19	Rpl19	Background	P84098	23	21	19	20	9	39	41	61	42	58	36	0.913043478	0.826086957	0.869565217	0.391304348	1.695652174	1.782608696	2.652173913	1.826086957	2.52173913	1.565217391	0.869565217	0.630434783	1.739130435	2.239130435	2	3.551724138	0.75	1.989130435	2.652173913
Calcium/calmodulin-dependent protein kinase type IV	CAMK4	Camk4	Background	Q16566	52	2	0.1	0.1	0.1	2	1	3	0.1	1	4	0.038461538	0.001923077	0.001923077	0.001923077	0.038461538	0.019230769	0.057692308	0.001923077	0.019230769	0.076923077	0.020192308	0.001923077	0.028846154	0.029807692	1.428571429	15.5	0.011057692	0.029326923	2.652173913
Dynein light chain roadblock-type 1	DYNLRB1	Dynlrb1	Background	Q9NP97	11	2	0.1	0.1	0.1	2	0.1	3	1	4	2	0.181818182	0.009090909	0.009090909	0.009090909	0.181818182	0.009090909	0.272727273	0.090909091	0.363636364	0.181818182	0.095454545	0.009090909	0.095454545	0.181818182	1	20	0.052272727	0.138636364	2.652173913
RNA 5'-monophosphate methyltransferase	BCDIN3D	Bcdin3d	Background	Q7Z5W3	33	2	0.1	0.1	0.1	3	1	2	0.1	2	1	0.060606061	0.003030303	0.003030303	0.003030303	0.090909091	0.03030303	0.060606061	0.003030303	0.060606061	0.03030303	0.031818182	0.003030303	0.060606061	0.031818182	1.904761905	10.5	0.017424242	0.046212121	2.652173913
GPI ethanolamine phosphate transferase 3	PIGO	Pigo	Background	Q8TEQ8	119	2	0.1	0.1	0.1	4	1	0.1	1	1	0.1	0.016806723	0.000840336	0.000840336	0.000840336	0.033613445	0.008403361	0.000840336	0.008403361	0.008403361	0.000840336	0.008823529	0.000840336	0.021008403	0.004621849	2.380952381	5.5	0.004831933	0.012815126	2.652173913
A-kinase anchor protein 12	AKAP12	Akap12	Background	Q02952	191	4	0.1	8	6	14	9	21	4	18	11	0.020942408	0.00052356	0.041884817	0.031413613	0.073298429	0.047120419	0.109947644	0.020942408	0.094240838	0.057591623	0.010732984	0.036649215	0.060209424	0.065445026	5.609756098	1.785714286	0.023691099	0.062827225	2.651933702
HEAT repeat-containing protein 5A	HEATR5A	Heatr5a	Background	Q86XA9	222	9	5	1	0.1	17	5	12	6	11	2	0.040540541	0.022522523	0.004504505	0.00045045	0.076576577	0.022522523	0.054054054	0.027027027	0.04954955	0.009009009	0.031531532	0.002477477	0.04954955	0.040540541	1.571428571	16.36363636	0.017004505	0.045045045	2.649006623
Nuclear protein localization protein 4 homolog	NPLOC4	Nploc4	Background	Q8TAT6	68	5	0.1	2	2	12	0.1	7	5	14	8	0.073529412	0.001470588	0.029411765	0.029411765	0.176470588	0.001470588	0.102941176	0.073529412	0.205882353	0.117647059	0.0375	0.029411765	0.088970588	0.088235294	2.37254902	3	0.033455882	0.088602941	2.648351648
Nucleolar complex protein 4 homolog	NOC4L	Noc4l	Background	Q9BVI4	58	23	17	5	9	44	28	41	30	29	23	0.396551724	0.293103448	0.086206897	0.155172414	0.75862069	0.482758621	0.706896552	0.517241379	0.5	0.396551724	0.344827586	0.120689655	0.620689655	0.612068966	1.8	5.071428571	0.232758621	0.61637931	2.648148148
Ubiquitin-protein ligase E3C	UBE3C	Ube3c	Background	Q15386	124	30	24	16	6	64	42	49	46	32	26	0.241935484	0.193548387	0.129032258	0.048387097	0.516129032	0.338709677	0.39516129	0.370967742	0.258064516	0.209677419	0.217741935	0.088709677	0.427419355	0.383064516	1.962962963	4.318181818	0.153225806	0.405241935	2.644736842
Ras-associated and pleckstrin homology domains-containing protein 1	RAPH1	Raph1	Background	Q70E73	135	6	1	5	2	12	6	14	5	26	20	0.044444444	0.007407407	0.037037037	0.014814815	0.088888889	0.044444444	0.103703704	0.037037037	0.192592593	0.148148148	0.025925926	0.025925926	0.066666667	0.07037037	2.571428571	2.714285714	0.025925926	0.068518519	2.642857143
Trinucleotide repeat-containing gene 6C protein	TNRC6C	Tnrc6c	Background	Q9HCJ0	176	1	0.1	3	0.1	3	0.1	5	3	7	7	0.005681818	0.000568182	0.017045455	0.000568182	0.017045455	0.000568182	0.028409091	0.017045455	0.039772727	0.039772727	0.003125	0.008806818	0.008806818	0.022727273	2.818181818	2.580645161	0.005965909	0.015767045	2.642857143
Pre-mRNA-splicing factor 18	PRPF18	Prpf18	Background	Q99633	40	3	0.1	1	0.1	5	4	2	0.1	3	2	0.075	0.0025	0.025	0.0025	0.125	0.1	0.05	0.0025	0.075	0.05	0.03875	0.01375	0.1125	0.02625	2.903225806	1.909090909	0.02625	0.069375	2.642857143
UDP-glucuronic acid decarboxylase 1	UXS1	Uxs1	Background	Q8NBZ7	48	2	2	0.1	0.1	2	0.1	3	6	1	1	0.041666667	0.041666667	0.002083333	0.002083333	0.041666667	0.002083333	0.0625	0.125	0.020833333	0.020833333	0.041666667	0.002083333	0.021875	0.09375	0.525	45	0.021875	0.0578125	2.642857143
DNA polymerase delta subunit 3	POLD3	Pold3	Background	Q15054	51	9	1	3	1	9	8	10	10	12	11	0.176470588	0.019607843	0.058823529	0.019607843	0.176470588	0.156862745	0.196078431	0.196078431	0.235294118	0.215686275	0.098039216	0.039215686	0.166666667	0.196078431	1.7	5	0.068627451	0.181372549	2.642857143
Delta(14)-sterol reductase LBR	LBR	Lbr	Background	Q14739	71	41	26	17	13	63	55	76	62	43	33	0.577464789	0.366197183	0.23943662	0.183098592	0.887323944	0.774647887	1.070422535	0.873239437	0.605633803	0.464788732	0.471830986	0.211267606	0.830985915	0.971830986	1.76119403	4.6	0.341549296	0.901408451	2.639175258
ATP-binding cassette sub-family B member 6	ABCB6	Abcb6	Background	Q9NP58	94	4	3	0.1	0.1	5	4	6	4	0.1	0.1	0.042553191	0.031914894	0.00106383	0.00106383	0.053191489	0.042553191	0.063829787	0.042553191	0.00106383	0.00106383	0.037234043	0.00106383	0.04787234	0.053191489	1.285714286	50	0.019148936	0.050531915	2.638888889
Protein quaking	QKI	Qki	Background	Q96PU8	38	4	3	0.1	0.1	6	5	5	3	5	4	0.105263158	0.078947368	0.002631579	0.002631579	0.157894737	0.131578947	0.131578947	0.078947368	0.131578947	0.105263158	0.092105263	0.002631579	0.144736842	0.105263158	1.571428571	40	0.047368421	0.125	2.638888889
Guanine nucleotide-binding protein subunit beta-like protein 1	GNB1L	Gnb1l	Background	Q9BYB4	36	0.1	0.1	5	2	4	4	6	5	8	6	0.002777778	0.002777778	0.138888889	0.055555556	0.111111111	0.111111111	0.166666667	0.138888889	0.222222222	0.166666667	0.002777778	0.097222222	0.111111111	0.152777778	40	1.571428571	0.05	0.131944444	2.638888889
Sorting nexin-5	SNX5	Snx5	Background	Q9Y5X3	47	4	0.1	3	2	9	5	8	2	10	5	0.085106383	0.00212766	0.063829787	0.042553191	0.191489362	0.106382979	0.170212766	0.042553191	0.212765957	0.106382979	0.043617021	0.053191489	0.14893617	0.106382979	3.414634146	2	0.048404255	0.127659574	2.637362637
Sorting nexin-4	SNX4	Snx4	Background	O95219	52	3	4	0.1	2	10	4	3	7	6	4	0.057692308	0.076923077	0.001923077	0.038461538	0.192307692	0.076923077	0.057692308	0.134615385	0.115384615	0.076923077	0.067307692	0.020192308	0.134615385	0.096153846	2	4.761904762	0.04375	0.115384615	2.637362637
Vacuolar protein sorting-associated protein 37B	VPS37B	Vps37b	Background	Q9H9H4	31	2	0.1	4	3	5	3	10	6	18	12	0.064516129	0.003225806	0.129032258	0.096774194	0.161290323	0.096774194	0.322580645	0.193548387	0.580645161	0.387096774	0.033870968	0.112903226	0.129032258	0.258064516	3.80952381	2.285714286	0.073387097	0.193548387	2.637362637
Phosphatidylserine synthase 1	PTDSS1	Ptdss1	Background	P48651	56	4	4	2	1	8	6	7	8	6	4	0.071428571	0.071428571	0.035714286	0.017857143	0.142857143	0.107142857	0.125	0.142857143	0.107142857	0.071428571	0.071428571	0.026785714	0.125	0.133928571	1.75	5	0.049107143	0.129464286	2.636363636
28S ribosomal protein S35, mitochondrial	MRPS35	Mrps35	Background	P82673	37	15	6	6	3	21	17	23	18	20	19	0.405405405	0.162162162	0.162162162	0.081081081	0.567567568	0.459459459	0.621621622	0.486486486	0.540540541	0.513513514	0.283783784	0.121621622	0.513513514	0.554054054	1.80952381	4.555555556	0.202702703	0.533783784	2.633333333
Stomatin	STOM	Stom	Candidates	P27105	32	7	3	5	4	16	12	11	11	8	7	0.21875	0.09375	0.15625	0.125	0.5	0.375	0.34375	0.34375	0.25	0.21875	0.15625	0.140625	0.4375	0.34375	2.8	2.444444444	0.1484375	0.390625	2.631578947
Ras-related protein Rab-6B	RAB6B	Rab6b	Background	Q9NRW1	23	7	8	0.1	0.1	8	10	13	9	8	6	0.304347826	0.347826087	0.004347826	0.004347826	0.347826087	0.434782609	0.565217391	0.391304348	0.347826087	0.260869565	0.326086957	0.004347826	0.391304348	0.47826087	1.2	110	0.165217391	0.434782609	2.631578947
Midasin	MDN1	Mdn1	Background	Q9NU22	633	47	29	18	8	74	59	70	65	34	10	0.074249605	0.045813586	0.028436019	0.012638231	0.116903633	0.093206951	0.110584518	0.102685624	0.05371248	0.015797788	0.060031596	0.020537125	0.105055292	0.106635071	1.75	5.192307692	0.04028436	0.105845182	2.62745098
Anaphase-promoting complex subunit 2	ANAPC2	Anapc2	Background	Q9UJX6	94	9	2	4	1	13	8	11	10	6	3	0.095744681	0.021276596	0.042553191	0.010638298	0.138297872	0.085106383	0.117021277	0.106382979	0.063829787	0.031914894	0.058510638	0.026595745	0.111702128	0.111702128	1.909090909	4.2	0.042553191	0.111702128	2.625
Vacuolar fusion protein MON1 homolog B	MON1B	Mon1b	Background	Q7L1V2	59	2	3	1	0.1	9	3	3	1	2	4	0.033898305	0.050847458	0.016949153	0.001694915	0.152542373	0.050847458	0.050847458	0.016949153	0.033898305	0.06779661	0.042372881	0.009322034	0.101694915	0.033898305	2.4	3.636363636	0.025847458	0.06779661	2.62295082
AMMECR1-like protein	AMMECR1L	Ammecr1l	Background	Q6DCA0	34	2	1	3	0.1	6	3	4	3	4	7	0.058823529	0.029411765	0.088235294	0.002941176	0.176470588	0.088235294	0.117647059	0.088235294	0.117647059	0.205882353	0.044117647	0.045588235	0.132352941	0.102941176	3	2.258064516	0.044852941	0.117647059	2.62295082
KICSTOR complex protein SZT2	SZT2	Szt2	Background	Q5T011	378	2	0.1	3	1	6	2	4	4	10	10	0.005291005	0.00026455	0.007936508	0.002645503	0.015873016	0.005291005	0.010582011	0.010582011	0.026455026	0.026455026	0.002777778	0.005291005	0.010582011	0.010582011	3.80952381	2	0.004034392	0.010582011	2.62295082
Deoxynucleotidyltransferase terminal-interacting protein 1	DNTTIP1	Dnttip1	Background	Q9H147	37	2	0.1	3	1	3	1	10	2	12	15	0.054054054	0.002702703	0.081081081	0.027027027	0.081081081	0.027027027	0.27027027	0.054054054	0.324324324	0.405405405	0.028378378	0.054054054	0.054054054	0.162162162	1.904761905	3	0.041216216	0.108108108	2.62295082
Segment polarity protein dishevelled homolog DVL-1	DVL1	Dvl1	Background	O14640	75	2	0.1	3	1	4	5	5	2	7	4	0.026666667	0.001333333	0.04	0.013333333	0.053333333	0.066666667	0.066666667	0.026666667	0.093333333	0.053333333	0.014	0.026666667	0.06	0.046666667	4.285714286	1.75	0.020333333	0.053333333	2.62295082
NADH-ubiquinone oxidoreductase chain 1	MT	Mt	Background	P03886	36	1	4	0.1	1	6	3	3	4	2	3	0.027777778	0.111111111	0.002777778	0.027777778	0.166666667	0.083333333	0.083333333	0.111111111	0.055555556	0.083333333	0.069444444	0.015277778	0.125	0.097222222	1.8	6.363636364	0.042361111	0.111111111	2.62295082
Pre-mRNA-splicing factor SLU7	SLU7	Slu7	Background	O95391	68	2	0.1	3	1	5	6	2	3	3	3	0.029411765	0.001470588	0.044117647	0.014705882	0.073529412	0.088235294	0.029411765	0.044117647	0.044117647	0.044117647	0.015441176	0.029411765	0.080882353	0.036764706	5.238095238	1.25	0.022426471	0.058823529	2.62295082
Succinate-semialdehyde dehydrogenase, mitochondrial	ALDH5A1	Aldh5a1	Background	P51649	57	3	2	0.1	1	5	2	6	3	3	2	0.052631579	0.035087719	0.001754386	0.01754386	0.087719298	0.035087719	0.105263158	0.052631579	0.052631579	0.035087719	0.043859649	0.009649123	0.061403509	0.078947368	1.4	8.181818182	0.026754386	0.070175439	2.62295082
52 kDa repressor of the inhibitor of the protein kinase	THAP12	Thap12	Background	O43422	88	4	1	1	0.1	6	4	2	4	2	5	0.045454545	0.011363636	0.011363636	0.001136364	0.068181818	0.045454545	0.022727273	0.045454545	0.022727273	0.056818182	0.028409091	0.00625	0.056818182	0.034090909	2	5.454545455	0.017329545	0.045454545	2.62295082
Protein NEDD1	NEDD1	Nedd1	Background	Q8NHV4	72	2	0.1	2	0.1	4	1	5	1	12	7	0.027777778	0.001388889	0.027777778	0.001388889	0.055555556	0.013888889	0.069444444	0.013888889	0.166666667	0.097222222	0.014583333	0.014583333	0.034722222	0.041666667	2.380952381	2.857142857	0.014583333	0.038194444	2.619047619
Atlastin-1	ATL1	Atl1	Background	Q8WXF7	64	3	1	0.1	0.1	4	2	4	1	1	1	0.046875	0.015625	0.0015625	0.0015625	0.0625	0.03125	0.0625	0.015625	0.015625	0.015625	0.03125	0.0015625	0.046875	0.0390625	1.5	25	0.01640625	0.04296875	2.619047619
NADH dehydrogenase [ubiquinone] iron-sulfur protein 2, mitochondrial	NDUFS2	Ndufs2	Background	O75306	53	20	10	4	8	28	27	28	27	25	15	0.377358491	0.188679245	0.075471698	0.150943396	0.528301887	0.509433962	0.528301887	0.509433962	0.471698113	0.283018868	0.283018868	0.113207547	0.518867925	0.518867925	1.833333333	4.583333333	0.198113208	0.518867925	2.619047619
Ubiquitin carboxyl-terminal hydrolase 42	USP42	Usp42	Background	Q9H9J4	145	1	0.1	3	0.1	5	2	1	3	14	11	0.006896552	0.000689655	0.020689655	0.000689655	0.034482759	0.013793103	0.006896552	0.020689655	0.096551724	0.075862069	0.003793103	0.010689655	0.024137931	0.013793103	6.363636364	1.290322581	0.007241379	0.018965517	2.619047619
NF-kappa-B inhibitor epsilon	NFKBIE	Nfkbie	Background	O00221	53	0.1	3	1	0.1	2	3	2	4	5	1	0.001886792	0.056603774	0.018867925	0.001886792	0.037735849	0.056603774	0.037735849	0.075471698	0.094339623	0.018867925	0.029245283	0.010377358	0.047169811	0.056603774	1.612903226	5.454545455	0.019811321	0.051886792	2.619047619
Cilia- and flagella-associated protein 20	CFAP20	Cfap20	Background	Q9Y6A4	23	2	0.1	2	0.1	2	3	2	4	7	3	0.086956522	0.004347826	0.086956522	0.004347826	0.086956522	0.130434783	0.086956522	0.173913043	0.304347826	0.130434783	0.045652174	0.045652174	0.108695652	0.130434783	2.380952381	2.857142857	0.045652174	0.119565217	2.619047619
Protein lin-28 homolog B	LIN28B	Lin28b	Background	Q6ZN17	27	3	0.1	0.1	1	4	2	3	2	5	6	0.111111111	0.003703704	0.003703704	0.037037037	0.148148148	0.074074074	0.111111111	0.074074074	0.185185185	0.222222222	0.057407407	0.02037037	0.111111111	0.092592593	1.935483871	4.545454545	0.038888889	0.101851852	2.619047619
Porphobilinogen deaminase	HMBS	Hmbs	Background	P08397	39	2	0.1	2	0.1	4	2	3	2	2	1	0.051282051	0.002564103	0.051282051	0.002564103	0.102564103	0.051282051	0.076923077	0.051282051	0.051282051	0.025641026	0.026923077	0.026923077	0.076923077	0.064102564	2.857142857	2.380952381	0.026923077	0.070512821	2.619047619
Actin-related protein 2/3 complex subunit 5-like protein	ARPC5L	Arpc5l	Background	Q9BPX5	17	3	0.1	0.1	1	3	3	3	2	5	5	0.176470588	0.005882353	0.005882353	0.058823529	0.176470588	0.176470588	0.176470588	0.117647059	0.294117647	0.294117647	0.091176471	0.032352941	0.176470588	0.147058824	1.935483871	4.545454545	0.061764706	0.161764706	2.619047619
Endoplasmic reticulum aminopeptidase 1	ERAP1	Erap1	Background	Q9NZ08	107	3	0.1	1	0.1	4	2	3	2	4	1	0.028037383	0.000934579	0.009345794	0.000934579	0.037383178	0.018691589	0.028037383	0.018691589	0.037383178	0.009345794	0.014485981	0.005140187	0.028037383	0.023364486	1.935483871	4.545454545	0.009813084	0.025700935	2.619047619
SAGA-associated factor 29	SGF29	Sgf29	Background	Q96ES7	33	2	0.1	0.1	2	4	3	2	2	3	11	0.060606061	0.003030303	0.003030303	0.060606061	0.121212121	0.090909091	0.060606061	0.060606061	0.090909091	0.333333333	0.031818182	0.031818182	0.106060606	0.060606061	3.333333333	1.904761905	0.031818182	0.083333333	2.619047619
Lysosomal cobalamin transporter ABCD4	ABCD4	Abcd4	Background	O14678	69	2	2	0.1	0.1	4	3	1	3	2	1	0.028985507	0.028985507	0.001449275	0.001449275	0.057971014	0.043478261	0.014492754	0.043478261	0.028985507	0.014492754	0.028985507	0.001449275	0.050724638	0.028985507	1.75	20	0.015217391	0.039855072	2.619047619
Polyhomeotic-like protein 2	PHC2	Phc2	Background	Q8IXK0	91	4	1	3	5	10	5	13	6	21	13	0.043956044	0.010989011	0.032967033	0.054945055	0.10989011	0.054945055	0.142857143	0.065934066	0.230769231	0.142857143	0.027472527	0.043956044	0.082417582	0.104395604	3	2.375	0.035714286	0.093406593	2.615384615
CDK2-associated and cullin domain-containing protein 1	CACUL1	Cacul1	Background	Q86Y37	41	0.1	0.1	2	0.1	2	1	2	1	4	1	0.002439024	0.002439024	0.048780488	0.002439024	0.048780488	0.024390244	0.048780488	0.024390244	0.097560976	0.024390244	0.002439024	0.025609756	0.036585366	0.036585366	15	1.428571429	0.01402439	0.036585366	2.608695652
U6 snRNA-associated Sm-like protein LSm6	LSM6	Lsm6	Background	P62312	9	0.1	0.1	2	0.1	2	1	2	1	2	2	0.011111111	0.011111111	0.222222222	0.011111111	0.222222222	0.111111111	0.222222222	0.111111111	0.222222222	0.222222222	0.011111111	0.116666667	0.166666667	0.166666667	15	1.428571429	0.063888889	0.166666667	2.608695652
PHD finger protein 21A	PHF21A	Phf21a	Background	Q96BD5	75	2	0.1	0.1	0.1	1	2	2	1	5	3	0.026666667	0.001333333	0.001333333	0.001333333	0.013333333	0.026666667	0.026666667	0.013333333	0.066666667	0.04	0.014	0.001333333	0.02	0.02	1.428571429	15	0.007666667	0.02	2.608695652
E3 ubiquitin-protein ligase RNF25	RNF25	Rnf25	Background	Q96BH1	51	0.1	0.1	2	0.1	2	1	2	1	2	6	0.001960784	0.001960784	0.039215686	0.001960784	0.039215686	0.019607843	0.039215686	0.019607843	0.039215686	0.117647059	0.001960784	0.020588235	0.029411765	0.029411765	15	1.428571429	0.01127451	0.029411765	2.608695652
Calcium/calmodulin-dependent protein kinase type 1	CAMK1	Camk1	Background	Q14012	41	2	0.1	0.1	0.1	2	1	2	1	2	1	0.048780488	0.002439024	0.002439024	0.002439024	0.048780488	0.024390244	0.048780488	0.024390244	0.048780488	0.024390244	0.025609756	0.002439024	0.036585366	0.036585366	1.428571429	15	0.01402439	0.036585366	2.608695652
Very-long-chain (3R)-3-hydroxyacyl-CoA dehydratase 3	HACD3	Hacd3	Background	Q9P035	43	36	23	19	11	62	61	55	54	41	34	0.837209302	0.534883721	0.441860465	0.255813953	1.441860465	1.418604651	1.279069767	1.255813953	0.953488372	0.790697674	0.686046512	0.348837209	1.430232558	1.26744186	2.084745763	3.633333333	0.51744186	1.348837209	2.606741573
Complement component 1 Q subcomponent-binding protein, mitochondrial	C1QBP	C1qbp	Background	Q07021	31	26	16	16	10	50	37	47	43	56	40	0.838709677	0.516129032	0.516129032	0.322580645	1.612903226	1.193548387	1.516129032	1.387096774	1.806451613	1.290322581	0.677419355	0.419354839	1.403225806	1.451612903	2.071428571	3.461538462	0.548387097	1.427419355	2.602941176
COP9 signalosome complex subunit 8	COPS8	Cops8	Background	Q99627	23	4	2	2	2	8	7	6	5	6	7	0.173913043	0.086956522	0.086956522	0.086956522	0.347826087	0.304347826	0.260869565	0.217391304	0.260869565	0.304347826	0.130434783	0.086956522	0.326086957	0.239130435	2.5	2.75	0.108695652	0.282608696	2.6
Serine/threonine-protein phosphatase 2A 65 kDa regulatory subunit A beta isoform	PPP2R1B	Ppp2r1b	Background	P30154	66	17	3	7	3	24	17	20	17	16	12	0.257575758	0.045454545	0.106060606	0.045454545	0.363636364	0.257575758	0.303030303	0.257575758	0.242424242	0.181818182	0.151515152	0.075757576	0.310606061	0.28030303	2.05	3.7	0.113636364	0.295454545	2.6
Activator of basal transcription 1	ABT1	Abt1	Background	Q9ULW3	31	9	5	5	1	11	15	17	9	13	10	0.290322581	0.161290323	0.161290323	0.032258065	0.35483871	0.483870968	0.548387097	0.290322581	0.419354839	0.322580645	0.225806452	0.096774194	0.419354839	0.419354839	1.857142857	4.333333333	0.161290323	0.419354839	2.6
GH3 domain-containing protein	GHDC	Ghdc	Background	Q8N2G8	58	4	4	1	1	7	8	8	3	4	4	0.068965517	0.068965517	0.017241379	0.017241379	0.120689655	0.137931034	0.137931034	0.051724138	0.068965517	0.068965517	0.068965517	0.017241379	0.129310345	0.094827586	1.875	5.5	0.043103448	0.112068966	2.6
U11/U12 small nuclear ribonucleoprotein 35 kDa protein	SNRNP35	Snrnp35	Background	Q16560	29	1	1	2	1	4	3	4	2	5	6	0.034482759	0.034482759	0.068965517	0.034482759	0.137931034	0.103448276	0.137931034	0.068965517	0.172413793	0.206896552	0.034482759	0.051724138	0.120689655	0.103448276	3.5	2	0.043103448	0.112068966	2.6
Serine/threonine-protein phosphatase 2A 55 kDa regulatory subunit B delta isoform	PPP2R2D	Ppp2r2d	Background	Q66LE6	52	5	2	1	2	7	9	7	3	10	11	0.096153846	0.038461538	0.019230769	0.038461538	0.134615385	0.173076923	0.134615385	0.057692308	0.192307692	0.211538462	0.067307692	0.028846154	0.153846154	0.096153846	2.285714286	3.333333333	0.048076923	0.125	2.6
5'-deoxynucleotidase HDDC2	HDDC2	Hddc2	Background	Q7Z4H3	23	3	2	2	3	8	5	6	7	6	6	0.130434783	0.086956522	0.086956522	0.130434783	0.347826087	0.217391304	0.260869565	0.304347826	0.260869565	0.260869565	0.108695652	0.108695652	0.282608696	0.282608696	2.6	2.6	0.108695652	0.282608696	2.6
Cell division cycle-associated protein 2	CDCA2	Cdca2	Background	Q69YH5	113	4	1	4	1	11	4	7	4	11	10	0.03539823	0.008849558	0.03539823	0.008849558	0.097345133	0.03539823	0.061946903	0.03539823	0.097345133	0.088495575	0.022123894	0.022123894	0.066371681	0.048672566	3	2.2	0.022123894	0.057522124	2.6
39S ribosomal protein L12, mitochondrial	MRPL12	Mrpl12	Background	P52815	21	1	1	2	1	3	2	6	2	6	6	0.047619048	0.047619048	0.095238095	0.047619048	0.142857143	0.095238095	0.285714286	0.095238095	0.285714286	0.285714286	0.047619048	0.071428571	0.119047619	0.19047619	2.5	2.666666667	0.05952381	0.154761905	2.6
Exportin-1	XPO1	Xpo1	Background	O14980	123	89	55	66	25	149	163	153	145	118	76	0.723577236	0.447154472	0.536585366	0.203252033	1.211382114	1.325203252	1.243902439	1.178861789	0.959349593	0.617886179	0.585365854	0.369918699	1.268292683	1.211382114	2.166666667	3.274725275	0.477642276	1.239837398	2.595744681
E3 ubiquitin-protein ligase NEDD4	NEDD4	Nedd4	Background	P46934	149	2	1	5	0.1	7	4	3	7	10	9	0.013422819	0.006711409	0.033557047	0.000671141	0.046979866	0.026845638	0.020134228	0.046979866	0.067114094	0.060402685	0.010067114	0.017114094	0.036912752	0.033557047	3.666666667	1.960784314	0.013590604	0.035234899	2.592592593
Annexin A5	ANXA5	Anxa5	Background	P08758	36	2	0.1	4	2	12	3	3	3	7	9	0.055555556	0.002777778	0.111111111	0.055555556	0.333333333	0.083333333	0.083333333	0.083333333	0.194444444	0.25	0.029166667	0.083333333	0.208333333	0.083333333	7.142857143	1	0.05625	0.145833333	2.592592593
Retinal dehydrogenase 2	ALDH1A2	Aldh1a2	Background	O94788	57	5	2	1	0.1	8	5	6	2	8	2	0.087719298	0.035087719	0.01754386	0.001754386	0.140350877	0.087719298	0.105263158	0.035087719	0.140350877	0.035087719	0.061403509	0.009649123	0.114035088	0.070175439	1.857142857	7.272727273	0.035526316	0.092105263	2.592592593
Nonsense-mediated mRNA decay factor SMG9	SMG9	Smg9	Background	Q9H0W8	58	5	2	0.1	1	6	4	6	5	4	9	0.086206897	0.034482759	0.001724138	0.017241379	0.103448276	0.068965517	0.103448276	0.086206897	0.068965517	0.155172414	0.060344828	0.009482759	0.086206897	0.094827586	1.428571429	10	0.034913793	0.090517241	2.592592593
Serine/threonine-protein kinase VRK2	VRK2	Vrk2	Background	Q86Y07	58	4	3	0.1	1	5	2	7	7	5	6	0.068965517	0.051724138	0.001724138	0.017241379	0.086206897	0.034482759	0.120689655	0.120689655	0.086206897	0.103448276	0.060344828	0.009482759	0.060344828	0.120689655	1	12.72727273	0.034913793	0.090517241	2.592592593
6-phosphofructo-2-kinase/fructose-2,6-bisphosphatase 3	PFKFB3	Pfkfb3	Background	Q16875	60	6	1	1	0.1	6	6	6	3	7	6	0.1	0.016666667	0.016666667	0.001666667	0.1	0.1	0.1	0.05	0.116666667	0.1	0.058333333	0.009166667	0.1	0.075	1.714285714	8.181818182	0.03375	0.0875	2.592592593
E3 ubiquitin-protein ligase XIAP	XIAP	Xiap	Background	P98170	57	6	0.1	5	0.1	4	6	14	5	13	13	0.105263158	0.001754386	0.087719298	0.001754386	0.070175439	0.105263158	0.245614035	0.087719298	0.228070175	0.228070175	0.053508772	0.044736842	0.087719298	0.166666667	1.639344262	3.725490196	0.049122807	0.127192982	2.589285714
PDZ and LIM domain protein 5	PDLIM5	Pdlim5	Background	Q96HC4	64	6	2	7	2	11	10	14	9	20	13	0.09375	0.03125	0.109375	0.03125	0.171875	0.15625	0.21875	0.140625	0.3125	0.203125	0.0625	0.0703125	0.1640625	0.1796875	2.625	2.555555556	0.06640625	0.171875	2.588235294
Histone-lysine N-methyltransferase, H3 lysine-36 specific	NSD1	Nsd1	Background	Q96L73	297	8	1	11	9	14	12	22	27	35	35	0.026936027	0.003367003	0.037037037	0.03030303	0.047138047	0.04040404	0.074074074	0.090909091	0.117845118	0.117845118	0.015151515	0.033670034	0.043771044	0.082491582	2.888888889	2.45	0.024410774	0.063131313	2.586206897
Homeobox protein Hox-C9	HOXC9	Hoxc9	Background	P31274	29	4	0.1	2	0.1	5	3	4	4	7	7	0.137931034	0.003448276	0.068965517	0.003448276	0.172413793	0.103448276	0.137931034	0.137931034	0.24137931	0.24137931	0.070689655	0.036206897	0.137931034	0.137931034	1.951219512	3.80952381	0.053448276	0.137931034	2.580645161
Serum paraoxonase/arylesterase 2	PON2	Pon2	Background	Q15165	39	4	2	0.1	0.1	8	1	4	3	3	2	0.102564103	0.051282051	0.002564103	0.002564103	0.205128205	0.025641026	0.102564103	0.076923077	0.076923077	0.051282051	0.076923077	0.002564103	0.115384615	0.08974359	1.5	35	0.03974359	0.102564103	2.580645161
Protein	POMGNT2	Pomgnt2	Background	Q8NAT1	67	1	1	1	0.1	3	2	2	1	1	0.1	0.014925373	0.014925373	0.014925373	0.001492537	0.044776119	0.029850746	0.029850746	0.014925373	0.014925373	0.001492537	0.014925373	0.008208955	0.037313433	0.02238806	2.5	2.727272727	0.011567164	0.029850746	2.580645161
Prolyl 4-hydroxylase subunit alpha-1	P4HA1	P4ha1	Background	P13674	61	20	14	5	8	30	23	41	27	29	23	0.327868852	0.229508197	0.081967213	0.131147541	0.491803279	0.37704918	0.672131148	0.442622951	0.475409836	0.37704918	0.278688525	0.106557377	0.43442623	0.557377049	1.558823529	5.230769231	0.192622951	0.495901639	2.574468085
Signal transducing adapter molecule 1	STAM	Stam	Background	Q92783	59	2	0.1	4	4	7	2	11	6	17	13	0.033898305	0.001694915	0.06779661	0.06779661	0.118644068	0.033898305	0.186440678	0.101694915	0.288135593	0.220338983	0.01779661	0.06779661	0.076271186	0.144067797	4.285714286	2.125	0.04279661	0.110169492	2.574257426
Lysophosphatidylcholine acyltransferase 2	LPCAT2	Lpcat2	Background	Q7L5N7	60	6	2	2	0.1	10	3	8	5	3	1	0.1	0.033333333	0.033333333	0.001666667	0.166666667	0.05	0.133333333	0.083333333	0.05	0.016666667	0.066666667	0.0175	0.108333333	0.108333333	1.625	6.19047619	0.042083333	0.108333333	2.574257426
Heat shock 70 kDa protein 6	HSPA6	Hspa6	Background	P17066	71	0.1	0.1	39	30	44	39	45	50	0.1	52	0.001408451	0.001408451	0.549295775	0.422535211	0.61971831	0.549295775	0.633802817	0.704225352	0.001408451	0.732394366	0.001408451	0.485915493	0.584507042	0.669014085	415	1.376811594	0.243661972	0.626760563	2.572254335
BRD4-interacting chromatin-remodeling complex-associated protein	BICRA	Bicra	Candidates	Q9NZM4	158	5	1	7	8	12	7	18	17	25	29	0.03164557	0.006329114	0.044303797	0.050632911	0.075949367	0.044303797	0.113924051	0.107594937	0.158227848	0.183544304	0.018987342	0.047468354	0.060126582	0.110759494	3.166666667	2.333333333	0.033227848	0.085443038	2.571428571
Sphingosine-1-phosphate lyase 1	SGPL1	Sgpl1	Background	O95470	64	12	8	5	3	18	17	17	20	12	8	0.1875	0.125	0.078125	0.046875	0.28125	0.265625	0.265625	0.3125	0.1875	0.125	0.15625	0.0625	0.2734375	0.2890625	1.75	4.625	0.109375	0.28125	2.571428571
Elongation factor 1-beta	EEF1B2	Eef1b2	Background	P24534	25	4	4	9	4	18	8	17	11	24	18	0.16	0.16	0.36	0.16	0.72	0.32	0.68	0.44	0.96	0.72	0.16	0.26	0.52	0.56	3.25	2.153846154	0.21	0.54	2.571428571
U6 snRNA-associated Sm-like protein LSm4	LSM4	Lsm4	Background	Q9Y4Z0	15	4	1	1	1	6	3	6	3	7	5	0.266666667	0.066666667	0.066666667	0.066666667	0.4	0.2	0.4	0.2	0.466666667	0.333333333	0.166666667	0.066666667	0.3	0.3	1.8	4.5	0.116666667	0.3	2.571428571
NADH dehydrogenase [ubiquinone] iron-sulfur protein 8, mitochondrial	NDUFS8	Ndufs8	Background	O00217	24	1	1	2	3	6	3	4	5	3	4	0.041666667	0.041666667	0.083333333	0.125	0.25	0.125	0.166666667	0.208333333	0.125	0.166666667	0.041666667	0.104166667	0.1875	0.1875	4.5	1.8	0.072916667	0.1875	2.571428571
NEDD8	NEDD8	Nedd8	Background	Q15843	9	3	1	2	1	6	1	4	7	3	2	0.333333333	0.111111111	0.222222222	0.111111111	0.666666667	0.111111111	0.444444444	0.777777778	0.333333333	0.222222222	0.222222222	0.166666667	0.388888889	0.611111111	1.75	3.666666667	0.194444444	0.5	2.571428571
Integrin-linked protein kinase	ILK	Ilk	Candidates	Q13418	51	5	3	3	3	9	8	11	8	12	7	0.098039216	0.058823529	0.058823529	0.058823529	0.176470588	0.156862745	0.215686275	0.156862745	0.235294118	0.137254902	0.078431373	0.058823529	0.166666667	0.18627451	2.125	3.166666667	0.068627451	0.176470588	2.571428571
SLAIN motif-containing protein 1	SLAIN1	Slain1	Background	Q8ND83	61	1	2	3	1	6	3	5	4	9	9	0.016393443	0.032786885	0.049180328	0.016393443	0.098360656	0.049180328	0.081967213	0.06557377	0.147540984	0.147540984	0.024590164	0.032786885	0.073770492	0.073770492	3	2.25	0.028688525	0.073770492	2.571428571
Required for meiotic nuclear division protein 1 homolog	RMND1	Rmnd1	Background	Q9NWS8	52	3	1	2	1	6	5	4	3	4	4	0.057692308	0.019230769	0.038461538	0.019230769	0.115384615	0.096153846	0.076923077	0.057692308	0.076923077	0.076923077	0.038461538	0.028846154	0.105769231	0.067307692	2.75	2.333333333	0.033653846	0.086538462	2.571428571
ADP/ATP translocase 3	SLC25A6	Slc25a6	Background	P12236	33	94	101	56	38	186	157	198	201	167	136	2.848484848	3.060606061	1.696969697	1.151515152	5.636363636	4.757575758	6	6.090909091	5.060606061	4.121212121	2.954545455	1.424242424	5.196969697	6.045454545	1.758974359	4.244680851	2.189393939	5.621212121	2.567474048
Mitogen-activated protein kinase kinase kinase 1	MAP3K1	Map3k1	Background	Q13233	164	2	0.1	1	0.1	5	0.1	3	0.1	6	6	0.012195122	0.000609756	0.006097561	0.000609756	0.030487805	0.000609756	0.018292683	0.000609756	0.036585366	0.036585366	0.006402439	0.003353659	0.01554878	0.00945122	2.428571429	2.818181818	0.004878049	0.0125	2.5625
DIS3-like exonuclease 1	DIS3L	Dis3l	Background	Q8TF46	121	3	0.1	6	3	9	3	10	9	11	11	0.024793388	0.000826446	0.049586777	0.024793388	0.074380165	0.024793388	0.082644628	0.074380165	0.090909091	0.090909091	0.012809917	0.037190083	0.049586777	0.078512397	3.870967742	2.111111111	0.025	0.064049587	2.561983471
Something about silencing protein 10	UTP3	Utp3	Background	Q9NQZ2	55	8	1	3	0.1	11	3	8	9	7	10	0.145454545	0.018181818	0.054545455	0.001818182	0.2	0.054545455	0.145454545	0.163636364	0.127272727	0.181818182	0.081818182	0.028181818	0.127272727	0.154545455	1.555555556	5.483870968	0.055	0.140909091	2.561983471
Signal-induced proliferation-associated 1-like protein 1	SIPA1L1	Sipa1l1	Background	O43166	200	5	0.1	5	2	10	3	14	4	19	13	0.025	0.0005	0.025	0.01	0.05	0.015	0.07	0.02	0.095	0.065	0.01275	0.0175	0.0325	0.045	2.549019608	2.571428571	0.015125	0.03875	2.561983471
Polyribonucleotide nucleotidyltransferase 1, mitochondrial	PNPT1	Pnpt1	Background	Q8TCS8	86	0.1	0.1	7	1	6	4	6	5	13	9	0.001162791	0.001162791	0.081395349	0.011627907	0.069767442	0.046511628	0.069767442	0.058139535	0.151162791	0.104651163	0.001162791	0.046511628	0.058139535	0.063953488	50	1.375	0.023837209	0.061046512	2.56097561
Cell cycle checkpoint control protein RAD9A	RAD9A	Rad9a	Background	Q99638	43	4	0.1	0.1	0.1	4	3	2	2	3	2	0.093023256	0.002325581	0.002325581	0.002325581	0.093023256	0.069767442	0.046511628	0.046511628	0.069767442	0.046511628	0.047674419	0.002325581	0.081395349	0.046511628	1.707317073	20	0.025	0.063953488	2.558139535
Tubulin gamma-1 chain	TUBG1	Tubg1	Background	P23258	51	36	34	8	17	60	55	68	60	55	46	0.705882353	0.666666667	0.156862745	0.333333333	1.176470588	1.078431373	1.333333333	1.176470588	1.078431373	0.901960784	0.68627451	0.245098039	1.12745098	1.254901961	1.642857143	5.12	0.465686275	1.191176471	2.557894737
Exocyst complex component 1	EXOC1	Exoc1	Candidates	Q9NV70	102	10	4	12	1	23	11	22	13	18	10	0.098039216	0.039215686	0.117647059	0.009803922	0.225490196	0.107843137	0.215686275	0.12745098	0.176470588	0.098039216	0.068627451	0.06372549	0.166666667	0.171568627	2.428571429	2.692307692	0.066176471	0.169117647	2.555555556
Protein NipSnap homolog 2	NIPSNAP2	Nipsnap2	Background	O75323	34	5	1	2	1	2	4	7	10	7	2	0.147058824	0.029411765	0.058823529	0.029411765	0.058823529	0.117647059	0.205882353	0.294117647	0.205882353	0.058823529	0.088235294	0.044117647	0.088235294	0.25	1	5.666666667	0.066176471	0.169117647	2.555555556
Anaphase-promoting complex subunit 4	ANAPC4	Anapc4	Background	Q9UJX5	92	3	1	4	1	8	4	5	6	12	10	0.032608696	0.010869565	0.043478261	0.010869565	0.086956522	0.043478261	0.054347826	0.065217391	0.130434783	0.108695652	0.02173913	0.027173913	0.065217391	0.059782609	3	2.2	0.024456522	0.0625	2.555555556
Trinucleotide repeat-containing gene 6A protein	TNRC6A	Tnrc6a	Background	Q8NDV7	210	4	1	7	6	11	8	13	14	26	30	0.019047619	0.004761905	0.033333333	0.028571429	0.052380952	0.038095238	0.061904762	0.066666667	0.123809524	0.142857143	0.011904762	0.030952381	0.045238095	0.064285714	3.8	2.076923077	0.021428571	0.054761905	2.555555556
2-methoxy-6-polyprenyl-1,4-benzoquinol methylase, mitochondrial	COQ5	Coq5	Background	Q5HYK3	37	10	9	5	3	16	16	19	18	12	9	0.27027027	0.243243243	0.135135135	0.081081081	0.432432432	0.432432432	0.513513514	0.486486486	0.324324324	0.243243243	0.256756757	0.108108108	0.432432432	0.5	1.684210526	4.625	0.182432432	0.466216216	2.555555556
Denticleless protein homolog	DTL	Dtl	Background	Q9NZJ0	79	4	1	3	1	6	6	6	5	6	2	0.050632911	0.012658228	0.037974684	0.012658228	0.075949367	0.075949367	0.075949367	0.063291139	0.075949367	0.025316456	0.03164557	0.025316456	0.075949367	0.069620253	2.4	2.75	0.028481013	0.07278481	2.555555556
Tyrosine-protein kinase Lyn	LYN	Lyn	Background	P07948	59	5	0.1	7	2	8	11	8	9	11	11	0.084745763	0.001694915	0.118644068	0.033898305	0.13559322	0.186440678	0.13559322	0.152542373	0.186440678	0.186440678	0.043220339	0.076271186	0.161016949	0.144067797	3.725490196	1.888888889	0.059745763	0.152542373	2.553191489
Tuberin	TSC2	Tsc2	Candidates	P49815	201	16	12	13	6	31	27	38	24	36	28	0.07960199	0.059701493	0.064676617	0.029850746	0.154228856	0.134328358	0.189054726	0.119402985	0.179104478	0.139303483	0.069651741	0.047263682	0.144278607	0.154228856	2.071428571	3.263157895	0.058457711	0.149253731	2.553191489
ATP-dependent Clp protease proteolytic subunit, mitochondrial	CLPP	Clpp	Candidates	Q16740	30	11	9	7	2	23	20	15	16	16	14	0.366666667	0.3	0.233333333	0.066666667	0.766666667	0.666666667	0.5	0.533333333	0.533333333	0.466666667	0.333333333	0.15	0.716666667	0.516666667	2.15	3.444444444	0.241666667	0.616666667	2.551724138
DNA excision repair protein ERCC-6	ERCC6	Ercc6	Background	Q03468	168	8	3	6	3	14	7	17	13	20	17	0.047619048	0.017857143	0.035714286	0.017857143	0.083333333	0.041666667	0.101190476	0.077380952	0.119047619	0.101190476	0.032738095	0.026785714	0.0625	0.089285714	1.909090909	3.333333333	0.029761905	0.075892857	2.55
Tyrosine-protein phosphatase non-receptor type 1	PTPN1	Ptpn1	Background	P18031	50	9	5	3	3	11	14	15	11	8	8	0.18	0.1	0.06	0.06	0.22	0.28	0.3	0.22	0.16	0.16	0.14	0.06	0.25	0.26	1.785714286	4.333333333	0.1	0.255	2.55
Protein CASC3	CASC3	Casc3	Background	O15234	76	3	0.1	1	1	2	1	3	7	8	9	0.039473684	0.001315789	0.013157895	0.013157895	0.026315789	0.013157895	0.039473684	0.092105263	0.105263158	0.118421053	0.020394737	0.013157895	0.019736842	0.065789474	0.967741935	5	0.016776316	0.042763158	2.549019608
Protein TALPID3	KIAA0586	Kiaa0586	Background	Q9BVV6	169	2	0.1	2	1	4	2	3	4	11	5	0.01183432	0.000591716	0.01183432	0.00591716	0.023668639	0.01183432	0.017751479	0.023668639	0.065088757	0.029585799	0.006213018	0.00887574	0.017751479	0.020710059	2.857142857	2.333333333	0.007544379	0.019230769	2.549019608
Oxidoreductase NAD-binding domain-containing protein 1	OXNAD1	Oxnad1	Background	Q96HP4	35	1	2	2	0.1	4	3	3	3	3	4	0.028571429	0.057142857	0.057142857	0.002857143	0.114285714	0.085714286	0.085714286	0.085714286	0.085714286	0.114285714	0.042857143	0.03	0.1	0.085714286	2.333333333	2.857142857	0.036428571	0.092857143	2.549019608
Growth factor receptor-bound protein 2	GRB2	Grb2	Background	P62993	25	1	3	1	0.1	1	4	4	4	5	4	0.04	0.12	0.04	0.004	0.04	0.16	0.16	0.16	0.2	0.16	0.08	0.022	0.1	0.16	1.25	7.272727273	0.051	0.13	2.549019608
Protein PTHB1	BBS9	Bbs9	Background	Q3SYG4	99	1	0.1	3	1	3	2	6	2	9	10	0.01010101	0.001010101	0.03030303	0.01010101	0.03030303	0.02020202	0.060606061	0.02020202	0.090909091	0.101010101	0.005555556	0.02020202	0.025252525	0.04040404	4.545454545	2	0.012878788	0.032828283	2.549019608
Ferritin light chain	FTL	Ftl	Background	P02792	20	0.1	2	1	2	2	3	4	4	5	9	0.005	0.1	0.05	0.1	0.1	0.15	0.2	0.2	0.25	0.45	0.0525	0.075	0.125	0.2	2.380952381	2.666666667	0.06375	0.1625	2.549019608
Putative Polycomb group protein ASXL2	ASXL2	Asxl2	Background	Q76L83	154	2	2	5	2	6	5	8	9	13	18	0.012987013	0.012987013	0.032467532	0.012987013	0.038961039	0.032467532	0.051948052	0.058441558	0.084415584	0.116883117	0.012987013	0.022727273	0.035714286	0.055194805	2.75	2.428571429	0.017857143	0.045454545	2.545454545
UBX domain-containing protein 7	UBXN7	Ubxn7	Background	O94888	55	6	1	3	1	11	5	9	3	12	10	0.109090909	0.018181818	0.054545455	0.018181818	0.2	0.090909091	0.163636364	0.054545455	0.218181818	0.181818182	0.063636364	0.036363636	0.145454545	0.109090909	2.285714286	3	0.05	0.127272727	2.545454545
Nuclear-interacting partner of ALK	ZC3HC1	Zc3hc1	Background	Q86WB0	55	9	3	5	5	15	12	17	12	14	16	0.163636364	0.054545455	0.090909091	0.090909091	0.272727273	0.218181818	0.309090909	0.218181818	0.254545455	0.290909091	0.109090909	0.090909091	0.245454545	0.263636364	2.25	2.9	0.1	0.254545455	2.545454545
Unconventional myosin-IXa	MYO9A	Myo9a	Background	B2RTY4	293	6	1	3	3	11	3	9	10	18	14	0.020477816	0.003412969	0.010238908	0.010238908	0.037542662	0.010238908	0.030716724	0.034129693	0.061433447	0.04778157	0.011945392	0.010238908	0.023890785	0.032423208	2	3.166666667	0.01109215	0.028156997	2.538461538
E3 ubiquitin-protein ligase RNF34	RNF34	Rnf34	Background	Q969K3	42	1	0.1	0.1	0.1	3	0.1	0.1	0.1	1	1	0.023809524	0.002380952	0.002380952	0.002380952	0.071428571	0.002380952	0.002380952	0.002380952	0.023809524	0.023809524	0.013095238	0.002380952	0.036904762	0.002380952	2.818181818	1	0.007738095	0.019642857	2.538461538
BTB/POZ domain-containing protein KCTD18	KCTD18	Kctd18	Background	Q6PI47	47	1	0.1	0.1	0.1	3	0.1	0.1	0.1	1	3	0.021276596	0.00212766	0.00212766	0.00212766	0.063829787	0.00212766	0.00212766	0.00212766	0.021276596	0.063829787	0.011702128	0.00212766	0.032978723	0.00212766	2.818181818	1	0.006914894	0.017553191	2.538461538
Kelch-like protein 9	KLHL9	Klhl9	Background	Q9P2J3	69	2	1	5	5	8	8	9	8	10	14	0.028985507	0.014492754	0.072463768	0.072463768	0.115942029	0.115942029	0.130434783	0.115942029	0.144927536	0.202898551	0.02173913	0.072463768	0.115942029	0.123188406	5.333333333	1.7	0.047101449	0.119565217	2.538461538
Cell division control protein 42 homolog	CDC42	Cdc42	Background	P60953	21	5	4	3	1	6	9	11	7	8	7	0.238095238	0.19047619	0.142857143	0.047619048	0.285714286	0.428571429	0.523809524	0.333333333	0.380952381	0.333333333	0.214285714	0.095238095	0.357142857	0.428571429	1.666666667	4.5	0.154761905	0.392857143	2.538461538
Neurabin-1	PPP1R9A	Ppp1r9a	Background	Q9ULJ8	123	0.1	0.1	0.1	1	0.1	0.1	3	0.1	2	1	0.000813008	0.000813008	0.000813008	0.008130081	0.000813008	0.000813008	0.024390244	0.000813008	0.016260163	0.008130081	0.000813008	0.004471545	0.000813008	0.012601626	1	2.818181818	0.002642276	0.006707317	2.538461538
39S ribosomal protein L28, mitochondrial	MRPL28	Mrpl28	Background	Q13084	30	10	4	9	5	19	16	22	14	22	16	0.333333333	0.133333333	0.3	0.166666667	0.633333333	0.533333333	0.733333333	0.466666667	0.733333333	0.533333333	0.233333333	0.233333333	0.583333333	0.6	2.5	2.571428571	0.233333333	0.591666667	2.535714286
Protein FAM8A1	FAM8A1	Fam8a1	Background	Q9UBU6	44	3	2	2	0.1	4	4	5	5	3	2	0.068181818	0.045454545	0.045454545	0.002272727	0.090909091	0.090909091	0.113636364	0.113636364	0.068181818	0.045454545	0.056818182	0.023863636	0.090909091	0.113636364	1.6	4.761904762	0.040340909	0.102272727	2.535211268
Elongin-C	ELOC	Eloc	Background	Q15369	12	3	0.1	2	2	7	2	5	4	7	9	0.25	0.008333333	0.166666667	0.166666667	0.583333333	0.166666667	0.416666667	0.333333333	0.583333333	0.75	0.129166667	0.166666667	0.375	0.375	2.903225806	2.25	0.147916667	0.375	2.535211268
Thiamine-triphosphatase	THTPA	Thtpa	Background	Q9BU02	26	4	1	2	0.1	5	3	5	5	7	6	0.153846154	0.038461538	0.076923077	0.003846154	0.192307692	0.115384615	0.192307692	0.192307692	0.269230769	0.230769231	0.096153846	0.040384615	0.153846154	0.192307692	1.6	4.761904762	0.068269231	0.173076923	2.535211268
Transmembrane protein 126A	TMEM126A	Tmem126a	Background	Q9H061	22	10	10	2	0.1	14	15	10	17	5	11	0.454545455	0.454545455	0.090909091	0.004545455	0.636363636	0.681818182	0.454545455	0.772727273	0.227272727	0.5	0.454545455	0.047727273	0.659090909	0.613636364	1.45	12.85714286	0.251136364	0.636363636	2.533936652
Roquin-2	RC3H2	Rc3h2	Background	Q9HBD1	132	2	0.1	1	0.1	4	0.1	2	2	8	10	0.015151515	0.000757576	0.007575758	0.000757576	0.03030303	0.000757576	0.015151515	0.015151515	0.060606061	0.075757576	0.007954545	0.004166667	0.015530303	0.015151515	1.952380952	3.636363636	0.006060606	0.015340909	2.53125
Sorcin	SRI	Sri	Background	P30626	22	2	1	0.1	0.1	3	0.1	3	2	5	3	0.090909091	0.045454545	0.004545455	0.004545455	0.136363636	0.004545455	0.136363636	0.090909091	0.227272727	0.136363636	0.068181818	0.004545455	0.070454545	0.113636364	1.033333333	25	0.036363636	0.092045455	2.53125
Endosome-associated-trafficking regulator 1	ENTR1	Entr1	Background	Q96C92	48	2	0.1	1	0.1	4	0.1	2	2	7	3	0.041666667	0.002083333	0.020833333	0.002083333	0.083333333	0.002083333	0.041666667	0.041666667	0.145833333	0.0625	0.021875	0.011458333	0.042708333	0.041666667	1.952380952	3.636363636	0.016666667	0.0421875	2.53125
Zinc finger protein 714	ZNF714	Znf714	Background	Q96N38	64	2	0.1	0.1	1	3	1	4	0.1	2	4	0.03125	0.0015625	0.0015625	0.015625	0.046875	0.015625	0.0625	0.0015625	0.03125	0.0625	0.01640625	0.00859375	0.03125	0.03203125	1.904761905	3.727272727	0.0125	0.031640625	2.53125
Palmitoyltransferase ZDHHC17	ZDHHC17	Zdhhc17	Background	Q8IUH5	73	2	0.1	1	0.1	3	2	3	0.1	0.1	0.1	0.02739726	0.001369863	0.01369863	0.001369863	0.04109589	0.02739726	0.04109589	0.001369863	0.001369863	0.001369863	0.014383562	0.007534247	0.034246575	0.021232877	2.380952381	2.818181818	0.010958904	0.027739726	2.53125
Histone deacetylase 3	HDAC3	Hdac3	Candidates	O15379	49	5	2	3	7	12	7	14	10	15	17	0.102040816	0.040816327	0.06122449	0.142857143	0.244897959	0.142857143	0.285714286	0.204081633	0.306122449	0.346938776	0.071428571	0.102040816	0.193877551	0.244897959	2.714285714	2.4	0.086734694	0.219387755	2.529411765
Diphosphoinositol polyphosphate phosphohydrolase 3-beta	NUDT11	Nudt11	Background	Q96G61	19	7	4	3	3	10	11	10	12	9	13	0.368421053	0.210526316	0.157894737	0.157894737	0.526315789	0.578947368	0.526315789	0.631578947	0.473684211	0.684210526	0.289473684	0.157894737	0.552631579	0.578947368	1.909090909	3.666666667	0.223684211	0.565789474	2.529411765
Thimet oligopeptidase	THOP1	Thop1	Background	P52888	79	3	0.1	5	1	11	3	8	1	9	6	0.037974684	0.001265823	0.063291139	0.012658228	0.139240506	0.037974684	0.101265823	0.012658228	0.113924051	0.075949367	0.019620253	0.037974684	0.088607595	0.056962025	4.516129032	1.5	0.028797468	0.07278481	2.527472527
Elongation factor 1-alpha 2	EEF1A2	Eef1a2	Background	Q05639	50	95	66	56	47	186	151	226	103	228	150	1.9	1.32	1.12	0.94	3.72	3.02	4.52	2.06	4.56	3	1.61	1.03	3.37	3.29	2.093167702	3.194174757	1.32	3.33	2.522727273
[3-methyl-2-oxobutanoate dehydrogenase [lipoamide]] kinase, mitochondrial	BCKDK	Bckdk	Background	O14874	46	8	1	2	0.1	9	4	12	3	11	7	0.173913043	0.02173913	0.043478261	0.002173913	0.195652174	0.086956522	0.260869565	0.065217391	0.239130435	0.152173913	0.097826087	0.022826087	0.141304348	0.163043478	1.444444444	7.142857143	0.060326087	0.152173913	2.522522523
NADH dehydrogenase [ubiquinone] iron-sulfur protein 7, mitochondrial	NDUFS7	Ndufs7	Candidates	O75251	24	9	5	7	2	14	17	12	15	11	9	0.375	0.208333333	0.291666667	0.083333333	0.583333333	0.708333333	0.5	0.625	0.458333333	0.375	0.291666667	0.1875	0.645833333	0.5625	2.214285714	3	0.239583333	0.604166667	2.52173913
CLIP-associating protein 1	CLASP1	Clasp1	Background	Q7Z460	169	33	17	21	4	63	37	49	40	38	32	0.195266272	0.100591716	0.124260355	0.023668639	0.372781065	0.218934911	0.289940828	0.236686391	0.224852071	0.189349112	0.147928994	0.073964497	0.295857988	0.263313609	2	3.56	0.110946746	0.279585799	2.52
G patch domain-containing protein 8	GPATCH8	Gpatch8	Background	Q9UKJ3	164	12	0.1	18	8	24	17	34	21	61	46	0.073170732	0.000609756	0.109756098	0.048780488	0.146341463	0.103658537	0.207317073	0.12804878	0.37195122	0.280487805	0.036890244	0.079268293	0.125	0.167682927	3.388429752	2.115384615	0.058079268	0.146341463	2.519685039
Shugoshin 2	SGO2	Sgo2	Background	Q562F6	145	2	0.1	3	0.1	5	0.1	5	3	13	6	0.013793103	0.000689655	0.020689655	0.000689655	0.034482759	0.000689655	0.034482759	0.020689655	0.089655172	0.04137931	0.007241379	0.010689655	0.017586207	0.027586207	2.428571429	2.580645161	0.008965517	0.022586207	2.519230769
Splicing factor, suppressor of white-apricot homolog	SFSWAP	Sfswap	Background	Q12872	105	4	0.1	6	3	8	7	12	6	13	12	0.038095238	0.000952381	0.057142857	0.028571429	0.076190476	0.066666667	0.114285714	0.057142857	0.123809524	0.114285714	0.01952381	0.042857143	0.071428571	0.085714286	3.658536585	2	0.031190476	0.078571429	2.519083969
Zinc finger E-box-binding homeobox 1	ZEB1	Zeb1	Background	P37275	124	5	0.1	7	3	11	7	8	12	11	14	0.040322581	0.000806452	0.056451613	0.024193548	0.088709677	0.056451613	0.064516129	0.096774194	0.088709677	0.112903226	0.020564516	0.040322581	0.072580645	0.080645161	3.529411765	2	0.030443548	0.076612903	2.516556291
Guanine nucleotide-binding protein subunit alpha-13	GNA13	Gna13	Background	Q14344	44	4	7	4	0.1	11	8	10	9	5	8	0.090909091	0.159090909	0.090909091	0.002272727	0.25	0.181818182	0.227272727	0.204545455	0.113636364	0.181818182	0.125	0.046590909	0.215909091	0.215909091	1.727272727	4.634146341	0.085795455	0.215909091	2.516556291
COP9 signalosome complex subunit 2	COPS2	Cops2	Background	P61201	52	14	7	6	4	20	17	28	13	31	20	0.269230769	0.134615385	0.115384615	0.076923077	0.384615385	0.326923077	0.538461538	0.25	0.596153846	0.384615385	0.201923077	0.096153846	0.355769231	0.394230769	1.761904762	4.1	0.149038462	0.375	2.516129032
Radical S-adenosyl methionine domain-containing protein 1, mitochondrial	RSAD1	Rsad1	Background	Q9HA92	49	10	7	2	0.1	17	8	12	11	9	5	0.204081633	0.142857143	0.040816327	0.002040816	0.346938776	0.163265306	0.244897959	0.224489796	0.183673469	0.102040816	0.173469388	0.021428571	0.255102041	0.234693878	1.470588235	10.95238095	0.09744898	0.244897959	2.513089005
Nuclear pore complex protein Nup85	NUP85	Nup85	Background	Q9BW27	75	29	24	1	7	36	34	42	41	34	35	0.386666667	0.32	0.013333333	0.093333333	0.48	0.453333333	0.56	0.546666667	0.453333333	0.466666667	0.353333333	0.053333333	0.466666667	0.553333333	1.320754717	10.375	0.203333333	0.51	2.508196721
Surfeit locus protein 4	SURF4	Surf4	Background	O15260	30	28	25	19	8	51	52	52	45	32	19	0.933333333	0.833333333	0.633333333	0.266666667	1.7	1.733333333	1.733333333	1.5	1.066666667	0.633333333	0.883333333	0.45	1.716666667	1.616666667	1.943396226	3.592592593	0.666666667	1.666666667	2.5
Testis-specific Y-encoded-like protein 1	TSPYL1	Tspyl1	Background	Q9H0U9	49	7	6	4	3	12	10	15	13	12	15	0.142857143	0.12244898	0.081632653	0.06122449	0.244897959	0.204081633	0.306122449	0.265306122	0.244897959	0.306122449	0.132653061	0.071428571	0.224489796	0.285714286	1.692307692	4	0.102040816	0.255102041	2.5
Selenide, water dikinase 1	SEPHS1	Sephs1	Background	P49903	43	4	2	1	1	8	3	6	3	14	5	0.093023256	0.046511628	0.023255814	0.023255814	0.186046512	0.069767442	0.139534884	0.069767442	0.325581395	0.11627907	0.069767442	0.023255814	0.127906977	0.104651163	1.833333333	4.5	0.046511628	0.11627907	2.5
Zinc finger protein 143	ZNF143	Znf143	Background	P52747	69	3	1	1	1	3	4	4	4	5	3	0.043478261	0.014492754	0.014492754	0.014492754	0.043478261	0.057971014	0.057971014	0.057971014	0.072463768	0.043478261	0.028985507	0.014492754	0.050724638	0.057971014	1.75	4	0.02173913	0.054347826	2.5
[Pyruvate dehydrogenase [acetyl-transferring]]-phosphatase 1, mitochondrial	PDP1	Pdp1	Background	Q9P0J1	61	4	1	0.1	0.1	3	4	3	3	4	3	0.06557377	0.016393443	0.001639344	0.001639344	0.049180328	0.06557377	0.049180328	0.049180328	0.06557377	0.049180328	0.040983607	0.001639344	0.057377049	0.049180328	1.4	30	0.021311475	0.053278689	2.5
Monocarboxylate transporter 1	SLC16A1	Slc16a1	Background	P53985	54	34	22	14	6	53	40	54	43	38	24	0.62962963	0.407407407	0.259259259	0.111111111	0.981481481	0.740740741	1	0.796296296	0.703703704	0.444444444	0.518518519	0.185185185	0.861111111	0.898148148	1.660714286	4.85	0.351851852	0.87962963	2.5
Zinc finger protein 622	ZNF622	Znf622	Background	Q969S3	54	15	5	5	3	16	14	27	13	19	14	0.277777778	0.092592593	0.092592593	0.055555556	0.296296296	0.259259259	0.5	0.240740741	0.351851852	0.259259259	0.185185185	0.074074074	0.277777778	0.37037037	1.5	5	0.12962963	0.324074074	2.5
Exocyst complex component 6	EXOC6	Exoc6	Background	Q8TAG9	94	12	8	5	1	19	13	20	13	10	9	0.127659574	0.085106383	0.053191489	0.010638298	0.20212766	0.138297872	0.212765957	0.138297872	0.106382979	0.095744681	0.106382979	0.031914894	0.170212766	0.175531915	1.6	5.5	0.069148936	0.17287234	2.5
Serine--tRNA ligase, mitochondrial	SARS2	Sars2	Background	Q9NP81	58	7	5	5	5	14	14	19	8	18	19	0.120689655	0.086206897	0.086206897	0.086206897	0.24137931	0.24137931	0.327586207	0.137931034	0.310344828	0.327586207	0.103448276	0.086206897	0.24137931	0.232758621	2.333333333	2.7	0.094827586	0.237068966	2.5
Microspherule protein 1	MCRS1	Mcrs1	Candidates	Q96EZ8	52	5	2	5	4	11	6	12	11	15	15	0.096153846	0.038461538	0.096153846	0.076923077	0.211538462	0.115384615	0.230769231	0.211538462	0.288461538	0.288461538	0.067307692	0.086538462	0.163461538	0.221153846	2.428571429	2.555555556	0.076923077	0.192307692	2.5
CXXC-type zinc finger protein 1	CXXC1	Cxxc1	Background	Q9P0U4	76	5	1	6	4	12	5	11	12	14	17	0.065789474	0.013157895	0.078947368	0.052631579	0.157894737	0.065789474	0.144736842	0.157894737	0.184210526	0.223684211	0.039473684	0.065789474	0.111842105	0.151315789	2.833333333	2.3	0.052631579	0.131578947	2.5
Integrator complex subunit 12	INTS12	Ints12	Background	Q96CB8	49	5	3	4	2	9	7	12	7	11	8	0.102040816	0.06122449	0.081632653	0.040816327	0.183673469	0.142857143	0.244897959	0.142857143	0.224489796	0.163265306	0.081632653	0.06122449	0.163265306	0.193877551	2	3.166666667	0.071428571	0.178571429	2.5
Protein Niban 2	NIBAN2	Niban2	Background	Q96TA1	84	13	0.1	2	0.1	13	8	10	7	3	3	0.154761905	0.001190476	0.023809524	0.001190476	0.154761905	0.095238095	0.119047619	0.083333333	0.035714286	0.035714286	0.07797619	0.0125	0.125	0.101190476	1.603053435	8.095238095	0.045238095	0.113095238	2.5
Pyridoxine-5'-phosphate oxidase	PNPO	Pnpo	Background	Q9NVS9	30	4	2	3	3	12	5	9	4	17	8	0.133333333	0.066666667	0.1	0.1	0.4	0.166666667	0.3	0.133333333	0.566666667	0.266666667	0.1	0.1	0.283333333	0.216666667	2.833333333	2.166666667	0.1	0.25	2.5
Transcription initiation protein SPT3 homolog	SUPT3H	Supt3h	Background	O75486	36	2	1	5	2	8	3	9	5	12	10	0.055555556	0.027777778	0.138888889	0.055555556	0.222222222	0.083333333	0.25	0.138888889	0.333333333	0.277777778	0.041666667	0.097222222	0.152777778	0.194444444	3.666666667	2	0.069444444	0.173611111	2.5
Tetratricopeptide repeat protein 17	TTC17	Ttc17	Background	Q96AE7	130	5	1	1	1	6	4	5	5	7	9	0.038461538	0.007692308	0.007692308	0.007692308	0.046153846	0.030769231	0.038461538	0.038461538	0.053846154	0.069230769	0.023076923	0.007692308	0.038461538	0.038461538	1.666666667	5	0.015384615	0.038461538	2.5
Threonylcarbamoyladenosine tRNA methylthiotransferase	CDKAL1	Cdkal1	Background	Q5VV42	65	4	4	2	2	9	7	6	8	4	6	0.061538462	0.061538462	0.030769231	0.030769231	0.138461538	0.107692308	0.092307692	0.123076923	0.061538462	0.092307692	0.061538462	0.030769231	0.123076923	0.107692308	2	3.5	0.046153846	0.115384615	2.5
Ribosomal protein S6 kinase beta-1	RPS6KB1	Rps6kb1	Background	P23443	59	4	1	1	2	5	4	6	5	7	10	0.06779661	0.016949153	0.016949153	0.033898305	0.084745763	0.06779661	0.101694915	0.084745763	0.118644068	0.169491525	0.042372881	0.025423729	0.076271186	0.093220339	1.8	3.666666667	0.033898305	0.084745763	2.5
Multivesicular body subunit 12A	MVB12A	Mvb12a	Background	Q96EY5	29	3	1	1	3	3	5	7	5	6	6	0.103448276	0.034482759	0.034482759	0.103448276	0.103448276	0.172413793	0.24137931	0.172413793	0.206896552	0.206896552	0.068965517	0.068965517	0.137931034	0.206896552	2	3	0.068965517	0.172413793	2.5
FAST kinase domain-containing protein 3, mitochondrial	FASTKD3	Fastkd3	Background	Q14CZ7	76	4	1	2	1	7	5	5	3	3	3	0.052631579	0.013157895	0.026315789	0.013157895	0.092105263	0.065789474	0.065789474	0.039473684	0.039473684	0.039473684	0.032894737	0.019736842	0.078947368	0.052631579	2.4	2.666666667	0.026315789	0.065789474	2.5
AP-5 complex subunit beta-1	AP5B1	Ap5b1	Background	Q2VPB7	94	3	1	1	1	5	2	3	5	5	6	0.031914894	0.010638298	0.010638298	0.010638298	0.053191489	0.021276596	0.031914894	0.053191489	0.053191489	0.063829787	0.021276596	0.010638298	0.037234043	0.042553191	1.75	4	0.015957447	0.039893617	2.5
Macoilin	MACO1	Maco1	Background	Q8N5G2	76	1	1	1	1	3	1	3	3	8	8	0.013157895	0.013157895	0.013157895	0.013157895	0.039473684	0.013157895	0.039473684	0.039473684	0.105263158	0.105263158	0.013157895	0.013157895	0.026315789	0.039473684	2	3	0.013157895	0.032894737	2.5
ADP-ribosylation factor-like protein 10	ARL10	Arl10	Background	Q8N8L6	27	3	2	2	1	4	4	5	7	4	3	0.111111111	0.074074074	0.074074074	0.037037037	0.148148148	0.148148148	0.185185185	0.259259259	0.148148148	0.111111111	0.092592593	0.055555556	0.148148148	0.222222222	1.6	4	0.074074074	0.185185185	2.5
COMM domain-containing protein 3	COMMD3	Commd3	Background	Q9UBI1	22	3	2	1	2	6	2	8	4	6	4	0.136363636	0.090909091	0.045454545	0.090909091	0.272727273	0.090909091	0.363636364	0.181818182	0.272727273	0.181818182	0.113636364	0.068181818	0.181818182	0.272727273	1.6	4	0.090909091	0.227272727	2.5
E3 ubiquitin-protein ligase MARCHF5	MARCHF5	Marchf5	Background	Q9NX47	31	3	3	1	1	7	4	6	3	4	4	0.096774194	0.096774194	0.032258065	0.032258065	0.225806452	0.129032258	0.193548387	0.096774194	0.129032258	0.129032258	0.096774194	0.032258065	0.177419355	0.14516129	1.833333333	4.5	0.064516129	0.161290323	2.5
Gem-associated protein 6	GEMIN6	Gemin6	Background	Q8WXD5	19	2	0.1	0.1	1	2	1	3	2	6	6	0.105263158	0.005263158	0.005263158	0.052631579	0.105263158	0.052631579	0.157894737	0.105263158	0.315789474	0.315789474	0.055263158	0.028947368	0.078947368	0.131578947	1.428571429	4.545454545	0.042105263	0.105263158	2.5
Protein MTSS 2	MTSS2	Mtss2	Background	Q765P7	80	1	0.1	4	0.1	2	3	4	4	4	4	0.0125	0.00125	0.05	0.00125	0.025	0.0375	0.05	0.05	0.05	0.05	0.006875	0.025625	0.03125	0.05	4.545454545	1.951219512	0.01625	0.040625	2.5
Mitochondrial basic amino acids transporter	SLC25A29	Slc25a29	Background	Q8N8R3	32	3	1	1	1	6	3	4	2	4	2	0.09375	0.03125	0.03125	0.03125	0.1875	0.09375	0.125	0.0625	0.125	0.0625	0.0625	0.03125	0.140625	0.09375	2.25	3	0.046875	0.1171875	2.5
RAB6-interacting golgin	GORAB	Gorab	Background	Q5T7V8	42	1	0.1	2	0.1	2	2	2	2	5	5	0.023809524	0.002380952	0.047619048	0.002380952	0.047619048	0.047619048	0.047619048	0.047619048	0.119047619	0.119047619	0.013095238	0.025	0.047619048	0.047619048	3.636363636	1.904761905	0.019047619	0.047619048	2.5
Protein NipSnap homolog 3A	NIPSNAP3A	Nipsnap3a	Background	Q9UFN0	28	1	0.1	2	0.1	2	1	3	2	2	6	0.035714286	0.003571429	0.071428571	0.003571429	0.071428571	0.035714286	0.107142857	0.071428571	0.071428571	0.214285714	0.019642857	0.0375	0.053571429	0.089285714	2.727272727	2.380952381	0.028571429	0.071428571	2.5
Zinc finger and BTB domain-containing protein 40	ZBTB40	Zbtb40	Background	Q9NUA8	138	2	1	0.1	0.1	2	1	3	2	1	1	0.014492754	0.007246377	0.000724638	0.000724638	0.014492754	0.007246377	0.02173913	0.014492754	0.007246377	0.007246377	0.010869565	0.000724638	0.010869565	0.018115942	1	25	0.005797101	0.014492754	2.5
F-box only protein 5	FBXO5	Fbxo5	Background	Q9UKT4	50	1	0.1	0.1	2	2	1	2	3	3	2	0.02	0.002	0.002	0.04	0.04	0.02	0.04	0.06	0.06	0.04	0.011	0.021	0.03	0.05	2.727272727	2.380952381	0.016	0.04	2.5
Protein Mis18-alpha	MIS18A	Mis18a	Background	Q9NYP9	26	0.1	0.1	1	2	1	2	3	2	3	5	0.003846154	0.003846154	0.038461538	0.076923077	0.038461538	0.076923077	0.115384615	0.076923077	0.115384615	0.192307692	0.003846154	0.057692308	0.057692308	0.096153846	15	1.666666667	0.030769231	0.076923077	2.5
Protein unc-119 homolog B	UNC119B	Unc119b	Background	A6NIH7	28	2	0.1	1	0.1	1	2	4	1	3	2	0.071428571	0.003571429	0.035714286	0.003571429	0.035714286	0.071428571	0.142857143	0.035714286	0.107142857	0.071428571	0.0375	0.019642857	0.053571429	0.089285714	1.428571429	4.545454545	0.028571429	0.071428571	2.5
Tripartite motif-containing protein 65	TRIM65	Trim65	Background	Q6PJ69	57	4	1	4	5	13	3	14	5	19	17	0.070175439	0.01754386	0.070175439	0.087719298	0.228070175	0.052631579	0.245614035	0.087719298	0.333333333	0.298245614	0.043859649	0.078947368	0.140350877	0.166666667	3.2	2.111111111	0.061403509	0.153508772	2.5
2'-deoxynucleoside 5'-phosphate N-hydrolase 1	DNPH1	Dnph1	Background	O43598	19	6	0.1	5	0.1	5	7	9	7	10	5	0.315789474	0.005263158	0.263157895	0.005263158	0.263157895	0.368421053	0.473684211	0.368421053	0.526315789	0.263157895	0.160526316	0.134210526	0.315789474	0.421052632	1.967213115	3.137254902	0.147368421	0.368421053	2.5
Myc-associated zinc finger protein	MAZ	Maz	Background	P56270	49	2	0.1	3	0.1	4	3	4	2	3	3	0.040816327	0.002040816	0.06122449	0.002040816	0.081632653	0.06122449	0.081632653	0.040816327	0.06122449	0.06122449	0.021428571	0.031632653	0.071428571	0.06122449	3.333333333	1.935483871	0.026530612	0.066326531	2.5
Glutamine synthetase	GLUL	Glul	Background	P15104	42	5	0.1	2	0.1	5	4	6	3	11	9	0.119047619	0.002380952	0.047619048	0.002380952	0.119047619	0.095238095	0.142857143	0.071428571	0.261904762	0.214285714	0.060714286	0.025	0.107142857	0.107142857	1.764705882	4.285714286	0.042857143	0.107142857	2.5
MAGUK p55 subfamily member 7	MPP7	Mpp7	Background	Q5T2T1	66	2	0.1	1	0.1	2	1	2	3	7	5	0.03030303	0.001515152	0.015151515	0.001515152	0.03030303	0.015151515	0.03030303	0.045454545	0.106060606	0.075757576	0.015909091	0.008333333	0.022727273	0.037878788	1.428571429	4.545454545	0.012121212	0.03030303	2.5
H/ACA ribonucleoprotein complex subunit 2	NHP2	Nhp2	Background	Q9NX24	17	0.1	2	3	0.1	1	4	4	4	5	5	0.005882353	0.117647059	0.176470588	0.005882353	0.058823529	0.235294118	0.235294118	0.235294118	0.294117647	0.294117647	0.061764706	0.091176471	0.147058824	0.235294118	2.380952381	2.580645161	0.076470588	0.191176471	2.5
Crk-like protein	CRKL	Crkl	Background	P46109	34	2	0.1	1	0.1	3	1	3	1	9	6	0.058823529	0.002941176	0.029411765	0.002941176	0.088235294	0.029411765	0.088235294	0.029411765	0.264705882	0.176470588	0.030882353	0.016176471	0.058823529	0.058823529	1.904761905	3.636363636	0.023529412	0.058823529	2.5
Mitochondrial import inner membrane translocase subunit Tim17-A	TIMM17A	Timm17a	Background	Q99595	18	1	0.1	2	0.1	2	2	2	2	1	2	0.055555556	0.005555556	0.111111111	0.005555556	0.111111111	0.111111111	0.111111111	0.111111111	0.055555556	0.111111111	0.030555556	0.058333333	0.111111111	0.111111111	3.636363636	1.904761905	0.044444444	0.111111111	2.5
Probable tRNA(His) guanylyltransferase	THG1L	Thg1l	Background	Q9NWX6	35	1	0.1	2	0.1	4	1	1	2	2	1	0.028571429	0.002857143	0.057142857	0.002857143	0.114285714	0.028571429	0.028571429	0.057142857	0.057142857	0.028571429	0.015714286	0.03	0.071428571	0.042857143	4.545454545	1.428571429	0.022857143	0.057142857	2.5
Molybdenum cofactor biosynthesis protein 1	MOCS1	Mocs1	Background	Q9NZB8	70	2	1	0.1	0.1	3	1	2	2	2	3	0.028571429	0.014285714	0.001428571	0.001428571	0.042857143	0.014285714	0.028571429	0.028571429	0.028571429	0.042857143	0.021428571	0.001428571	0.028571429	0.028571429	1.333333333	20	0.011428571	0.028571429	2.5
Phospholipid hydroperoxide glutathione peroxidase	GPX4	Gpx4	Background	P36969	22	2	0.1	1	0.1	1	2	4	1	2	1	0.090909091	0.004545455	0.045454545	0.004545455	0.045454545	0.090909091	0.181818182	0.045454545	0.090909091	0.045454545	0.047727273	0.025	0.068181818	0.113636364	1.428571429	4.545454545	0.036363636	0.090909091	2.5
ERO1-like protein alpha	ERO1A	Ero1a	Background	Q96HE7	54	2	0.1	1	0.1	4	2	1	1	1	0.1	0.037037037	0.001851852	0.018518519	0.001851852	0.074074074	0.037037037	0.018518519	0.018518519	0.018518519	0.001851852	0.019444444	0.010185185	0.055555556	0.018518519	2.857142857	1.818181818	0.014814815	0.037037037	2.5
Ephexin-1	NGEF	Ngef	Background	Q8N5V2	82	2	1	0.1	0.1	2	2	3	1	4	0.1	0.024390244	0.012195122	0.001219512	0.001219512	0.024390244	0.024390244	0.036585366	0.012195122	0.048780488	0.001219512	0.018292683	0.001219512	0.024390244	0.024390244	1.333333333	20	0.009756098	0.024390244	2.5
60S ribosomal protein L23	RPL23	Rpl23	Background	P62829	15	45	24	40	14	92	63	88	64	85	71	3	1.6	2.666666667	0.933333333	6.133333333	4.2	5.866666667	4.266666667	5.666666667	4.733333333	2.3	1.8	5.166666667	5.066666667	2.246376812	2.814814815	2.05	5.116666667	2.495934959
39S ribosomal protein L37, mitochondrial	MRPL37	Mrpl37	Background	Q9BZE1	48	12	12	9	8	27	25	24	26	26	17	0.25	0.25	0.1875	0.166666667	0.5625	0.520833333	0.5	0.541666667	0.541666667	0.354166667	0.25	0.177083333	0.541666667	0.520833333	2.166666667	2.941176471	0.213541667	0.53125	2.487804878
Leucine zipper putative tumor suppressor 3	LZTS3	Lzts3	Background	O60299	72	0.1	0.1	3	0.1	1	0.1	7	0.1	7	6	0.001388889	0.001388889	0.041666667	0.001388889	0.013888889	0.001388889	0.097222222	0.001388889	0.097222222	0.083333333	0.001388889	0.021527778	0.007638889	0.049305556	5.5	2.290322581	0.011458333	0.028472222	2.484848485
Origin recognition complex subunit 2	ORC2	Orc2	Background	Q13416	66	15	8	4	4	27	17	17	16	17	16	0.227272727	0.121212121	0.060606061	0.060606061	0.409090909	0.257575758	0.257575758	0.242424242	0.257575758	0.242424242	0.174242424	0.060606061	0.333333333	0.25	1.913043478	4.125	0.117424242	0.291666667	2.483870968
Large neutral amino acids transporter small subunit 1	SLC7A5	Slc7a5	Background	Q01650	55	5	5	4	0.1	8	7	9	11	5	7	0.090909091	0.090909091	0.072727273	0.001818182	0.145454545	0.127272727	0.163636364	0.2	0.090909091	0.127272727	0.090909091	0.037272727	0.136363636	0.181818182	1.5	4.87804878	0.064090909	0.159090909	2.482269504
Protein EFR3 homolog A	EFR3A	Efr3a	Background	Q14156	93	7	4	3	0.1	13	9	7	6	3	3	0.075268817	0.043010753	0.032258065	0.001075269	0.139784946	0.096774194	0.075268817	0.064516129	0.032258065	0.032258065	0.059139785	0.016666667	0.11827957	0.069892473	2	4.193548387	0.037903226	0.094086022	2.482269504
60S ribosomal protein L10-like	RPL10L	Rpl10l	Background	Q96L21	25	21	23	25	12	50	50	54	47	37	39	0.84	0.92	1	0.48	2	2	2.16	1.88	1.48	1.56	0.88	0.74	2	2.02	2.272727273	2.72972973	0.81	2.01	2.481481481
7-dehydrocholesterol reductase	DHCR7	Dhcr7	Background	Q9UBM7	54	8	7	5	7	20	17	15	15	8	6	0.148148148	0.12962963	0.092592593	0.12962963	0.37037037	0.314814815	0.277777778	0.277777778	0.148148148	0.111111111	0.138888889	0.111111111	0.342592593	0.277777778	2.466666667	2.5	0.125	0.310185185	2.481481481
Cyclin-dependent kinase 17	CDK17	Cdk17	Background	Q00537	60	5	4	0.1	3	7	9	6	8	0.1	7	0.083333333	0.066666667	0.001666667	0.05	0.116666667	0.15	0.1	0.133333333	0.001666667	0.116666667	0.075	0.025833333	0.133333333	0.116666667	1.777777778	4.516129032	0.050416667	0.125	2.479338843
Rap1 GTPase-GDP dissociation stimulator 1	RAP1GDS1	Rap1gds1	Background	P52306	66	8	3	1	0.1	9	8	9	4	8	3	0.121212121	0.045454545	0.015151515	0.001515152	0.136363636	0.121212121	0.136363636	0.060606061	0.121212121	0.045454545	0.083333333	0.008333333	0.128787879	0.098484848	1.545454545	11.81818182	0.045833333	0.113636364	2.479338843
Damage-control phosphatase ARMT1	ARMT1	Armt1	Background	Q9H993	51	9	9	2	3	13	11	18	15	15	12	0.176470588	0.176470588	0.039215686	0.058823529	0.254901961	0.215686275	0.352941176	0.294117647	0.294117647	0.235294118	0.176470588	0.049019608	0.235294118	0.323529412	1.333333333	6.6	0.112745098	0.279411765	2.47826087
Cyclic AMP-dependent transcription factor ATF-7	ATF7	Atf7	Background	P17544	52	2	0.1	2	2	6	0.1	5	4	7	5	0.038461538	0.001923077	0.038461538	0.038461538	0.115384615	0.001923077	0.096153846	0.076923077	0.134615385	0.096153846	0.020192308	0.038461538	0.058653846	0.086538462	2.904761905	2.25	0.029326923	0.072596154	2.475409836
Apolipoprotein B-100	APOB	Apob	Background	P04114	516	0.1	3	1	2	0.1	6	1	8	2	6	0.000193798	0.005813953	0.001937984	0.003875969	0.000193798	0.011627907	0.001937984	0.015503876	0.003875969	0.011627907	0.003003876	0.002906977	0.005910853	0.00872093	1.967741935	3	0.002955426	0.007315891	2.475409836
Vacuolar protein sorting-associated protein 11 homolog	VPS11	Vps11	Background	Q9H270	108	10	5	3	1	16	7	11	13	17	6	0.092592593	0.046296296	0.027777778	0.009259259	0.148148148	0.064814815	0.101851852	0.12037037	0.157407407	0.055555556	0.069444444	0.018518519	0.106481481	0.111111111	1.533333333	6	0.043981481	0.108796296	2.473684211
Methylosome subunit pICln	CLNS1A	Clns1a	Background	P54105	26	20	8	17	10	32	25	47	32	59	44	0.769230769	0.307692308	0.653846154	0.384615385	1.230769231	0.961538462	1.807692308	1.230769231	2.269230769	1.692307692	0.538461538	0.519230769	1.096153846	1.519230769	2.035714286	2.925925926	0.528846154	1.307692308	2.472727273
Nuclear envelope pore membrane protein POM 121C	POM121C	Pom121c	Background	A8CG34	125	18	7	16	12	34	23	37	37	40	40	0.144	0.056	0.128	0.096	0.272	0.184	0.296	0.296	0.32	0.32	0.1	0.112	0.228	0.296	2.28	2.642857143	0.106	0.262	2.471698113
PCI domain-containing protein 2	PCID2	Pcid2	Background	Q5JVF3	46	8	6	2	1	14	12	10	6	11	8	0.173913043	0.130434783	0.043478261	0.02173913	0.304347826	0.260869565	0.217391304	0.130434783	0.239130435	0.173913043	0.152173913	0.032608696	0.282608696	0.173913043	1.857142857	5.333333333	0.092391304	0.22826087	2.470588235
Outer dense fiber protein 2	ODF2	Odf2	Background	Q5BJF6	95	2	0.1	4	2	4	5	5	6	14	11	0.021052632	0.001052632	0.042105263	0.021052632	0.042105263	0.052631579	0.052631579	0.063157895	0.147368421	0.115789474	0.011052632	0.031578947	0.047368421	0.057894737	4.285714286	1.833333333	0.021315789	0.052631579	2.469135802
NADH dehydrogenase [ubiquinone] 1 alpha subcomplex subunit 6	NDUFA6	Ndufa6	Background	P56556	15	4	0.1	3	1	4	5	3	8	8	4	0.266666667	0.006666667	0.2	0.066666667	0.266666667	0.333333333	0.2	0.533333333	0.533333333	0.266666667	0.136666667	0.133333333	0.3	0.366666667	2.195121951	2.75	0.135	0.333333333	2.469135802
Alcohol dehydrogenase class-3	ADH5	Adh5	Background	P11766	40	6	1	1	0.1	8	2	7	3	8	4	0.15	0.025	0.025	0.0025	0.2	0.05	0.175	0.075	0.2	0.1	0.0875	0.01375	0.125	0.125	1.428571429	9.090909091	0.050625	0.125	2.469135802
Microtubule-associated serine/threonine-protein kinase 3	MAST3	Mast3	Background	O60307	143	3	2	3	0.1	5	4	6	5	10	12	0.020979021	0.013986014	0.020979021	0.000699301	0.034965035	0.027972028	0.041958042	0.034965035	0.06993007	0.083916084	0.017482517	0.010839161	0.031468531	0.038461538	1.8	3.548387097	0.014160839	0.034965035	2.469135802
NADH dehydrogenase [ubiquinone] iron-sulfur protein 6, mitochondrial	NDUFS6	Ndufs6	Background	O75380	14	3	1	4	0.1	7	3	6	4	5	5	0.214285714	0.071428571	0.285714286	0.007142857	0.5	0.214285714	0.428571429	0.285714286	0.357142857	0.357142857	0.142857143	0.146428571	0.357142857	0.357142857	2.5	2.43902439	0.144642857	0.357142857	2.469135802
1-phosphatidylinositol 4,5-bisphosphate phosphodiesterase eta-1	PLCH1	Plch1	Background	Q4KWH8	189	3	2	3	0.1	8	5	3	4	5	3	0.015873016	0.010582011	0.015873016	0.000529101	0.042328042	0.026455026	0.015873016	0.021164021	0.026455026	0.015873016	0.013227513	0.008201058	0.034391534	0.018518519	2.6	2.258064516	0.010714286	0.026455026	2.469135802
Rho GTPase-activating protein 11A	ARHGAP11A	Arhgap11a	Background	Q6P4F7	114	4	1	3	0.1	5	5	5	5	6	4	0.035087719	0.00877193	0.026315789	0.000877193	0.043859649	0.043859649	0.043859649	0.043859649	0.052631579	0.035087719	0.021929825	0.013596491	0.043859649	0.043859649	2	3.225806452	0.017763158	0.043859649	2.469135802
Acylamino-acid-releasing enzyme	APEH	Apeh	Background	P13798	81	4	2	2	0.1	7	3	7	3	2	3	0.049382716	0.024691358	0.024691358	0.001234568	0.086419753	0.037037037	0.086419753	0.037037037	0.024691358	0.037037037	0.037037037	0.012962963	0.061728395	0.061728395	1.666666667	4.761904762	0.025	0.061728395	2.469135802
NBAS subunit of NRZ tethering complex	NBAS	Nbas	Background	A2RRP1	269	26	10	9	2	31	25	32	28	17	20	0.096654275	0.037174721	0.033457249	0.007434944	0.115241636	0.092936803	0.118959108	0.104089219	0.063197026	0.074349442	0.066914498	0.020446097	0.104089219	0.111524164	1.555555556	5.454545455	0.043680297	0.107806691	2.468085106
Zinc finger protein 148	ZNF148	Znf148	Background	Q9UQR1	89	4	2	7	2	11	6	12	8	12	15	0.04494382	0.02247191	0.078651685	0.02247191	0.123595506	0.06741573	0.134831461	0.08988764	0.134831461	0.168539326	0.033707865	0.050561798	0.095505618	0.112359551	2.833333333	2.222222222	0.042134831	0.103932584	2.466666667
Choline/ethanolaminephosphotransferase 1	CEPT1	Cept1	Background	Q9Y6K0	47	5	5	3	2	9	9	12	7	6	5	0.106382979	0.106382979	0.063829787	0.042553191	0.191489362	0.191489362	0.255319149	0.14893617	0.127659574	0.106382979	0.106382979	0.053191489	0.191489362	0.20212766	1.8	3.8	0.079787234	0.196808511	2.466666667
NEDD4-like E3 ubiquitin-protein ligase WWP2	WWP2	Wwp2	Background	O00308	99	3	1	8	3	9	8	11	9	18	11	0.03030303	0.01010101	0.080808081	0.03030303	0.090909091	0.080808081	0.111111111	0.090909091	0.181818182	0.111111111	0.02020202	0.055555556	0.085858586	0.101010101	4.25	1.818181818	0.037878788	0.093434343	2.466666667
RAB7A-interacting MON1-CCZ1 complex subunit 1	RIMOC1	Rimoc1	Background	A6NDU8	34	7	0.1	0.1	0.1	10	5	2	1	2	1	0.205882353	0.002941176	0.002941176	0.002941176	0.294117647	0.147058824	0.058823529	0.029411765	0.058823529	0.029411765	0.104411765	0.002941176	0.220588235	0.044117647	2.112676056	15	0.053676471	0.132352941	2.465753425
RAB11-binding protein RELCH	RELCH	Relch	Background	Q9P260	135	13	1	10	2	20	16	17	11	20	14	0.096296296	0.007407407	0.074074074	0.014814815	0.148148148	0.118518519	0.125925926	0.081481481	0.148148148	0.103703704	0.051851852	0.044444444	0.133333333	0.103703704	2.571428571	2.333333333	0.048148148	0.118518519	2.461538462
Constitutive coactivator of PPAR-gamma-like protein 1	FAM120A	Fam120a	Background	Q9NZB2	122	21	12	24	8	40	35	53	32	35	37	0.172131148	0.098360656	0.196721311	0.06557377	0.327868852	0.286885246	0.43442623	0.262295082	0.286885246	0.303278689	0.135245902	0.131147541	0.307377049	0.348360656	2.272727273	2.65625	0.133196721	0.327868852	2.461538462
Serine/threonine-protein kinase LATS1	LATS1	Lats1	Background	O95835	127	4	2	5	2	8	11	7	6	11	10	0.031496063	0.015748031	0.039370079	0.015748031	0.062992126	0.086614173	0.05511811	0.047244094	0.086614173	0.078740157	0.023622047	0.027559055	0.07480315	0.051181102	3.166666667	1.857142857	0.025590551	0.062992126	2.461538462
Calcium/calmodulin-dependent protein kinase kinase 2	CAMKK2	Camkk2	Background	Q96RR4	65	0.1	0.1	1	0.1	1	0.1	2	0.1	4	3	0.001538462	0.001538462	0.015384615	0.001538462	0.015384615	0.001538462	0.030769231	0.001538462	0.061538462	0.046153846	0.001538462	0.008461538	0.008461538	0.016153846	5.5	1.909090909	0.005	0.012307692	2.461538462
Thymocyte nuclear protein 1	THYN1	Thyn1	Background	Q9P016	26	0.1	0.1	0.1	1	1	0.1	2	0.1	0.1	0.1	0.003846154	0.003846154	0.003846154	0.038461538	0.038461538	0.003846154	0.076923077	0.003846154	0.003846154	0.003846154	0.003846154	0.021153846	0.021153846	0.040384615	5.5	1.909090909	0.0125	0.030769231	2.461538462
Serine-rich coiled-coil domain-containing protein 2	CCSER2	Ccser2	Background	Q9H7U1	94	0.1	1	0.1	0.1	1	0.1	2	0.1	2	5	0.00106383	0.010638298	0.00106383	0.00106383	0.010638298	0.00106383	0.021276596	0.00106383	0.021276596	0.053191489	0.005851064	0.00106383	0.005851064	0.011170213	1	10.5	0.003457447	0.008510638	2.461538462
Zinc finger protein 445	ZNF445	Znf445	Background	P59923	119	0.1	0.1	0.1	1	2	0.1	0.1	1	1	0.1	0.000840336	0.000840336	0.000840336	0.008403361	0.016806723	0.000840336	0.000840336	0.008403361	0.008403361	0.000840336	0.000840336	0.004621849	0.008823529	0.004621849	10.5	1	0.002731092	0.006722689	2.461538462
Protein FAM117A	FAM117A	Fam117a	Background	Q9C073	48	1	0.1	0.1	0.1	1	0.1	2	0.1	3	4	0.020833333	0.002083333	0.002083333	0.002083333	0.020833333	0.002083333	0.041666667	0.002083333	0.0625	0.083333333	0.011458333	0.002083333	0.011458333	0.021875	1	10.5	0.006770833	0.016666667	2.461538462
Deaminated glutathione amidase	NIT1	Nit1	Background	Q86X76	36	0.1	0.1	1	0.1	0.1	1	2	0.1	2	3	0.002777778	0.002777778	0.027777778	0.002777778	0.002777778	0.027777778	0.055555556	0.002777778	0.055555556	0.083333333	0.002777778	0.015277778	0.015277778	0.029166667	5.5	1.909090909	0.009027778	0.022222222	2.461538462
Cyclin-dependent kinase 2-interacting protein	CINP	Cinp	Background	Q9BW66	24	1	0.1	0.1	0.1	2	0.1	0.1	1	3	3	0.041666667	0.004166667	0.004166667	0.004166667	0.083333333	0.004166667	0.004166667	0.041666667	0.125	0.125	0.022916667	0.004166667	0.04375	0.022916667	1.909090909	5.5	0.013541667	0.033333333	2.461538462
Carbonic anhydrase-related protein	CA8	Ca8	Background	P35219	33	0.1	0.1	1	0.1	1	0.1	2	0.1	2	3	0.003030303	0.003030303	0.03030303	0.003030303	0.03030303	0.003030303	0.060606061	0.003030303	0.060606061	0.090909091	0.003030303	0.016666667	0.016666667	0.031818182	5.5	1.909090909	0.009848485	0.024242424	2.461538462
Sperm-associated antigen 7	SPAG7	Spag7	Background	O75391	26	1	0.1	0.1	0.1	2	0.1	1	0.1	3	0.1	0.038461538	0.003846154	0.003846154	0.003846154	0.076923077	0.003846154	0.038461538	0.003846154	0.115384615	0.003846154	0.021153846	0.003846154	0.040384615	0.021153846	1.909090909	5.5	0.0125	0.030769231	2.461538462
Cilia- and flagella-associated protein 57	CFAP57	Cfap57	Background	Q96MR6	145	0.1	1	0.1	0.1	1	0.1	2	0.1	0.1	0.1	0.000689655	0.006896552	0.000689655	0.000689655	0.006896552	0.000689655	0.013793103	0.000689655	0.000689655	0.000689655	0.003793103	0.000689655	0.003793103	0.007241379	1	10.5	0.002241379	0.005517241	2.461538462
Caspase-2	CASP2	Casp2	Background	P42575	51	1	0.1	0.1	0.1	2	0.1	1	0.1	1	1	0.019607843	0.001960784	0.001960784	0.001960784	0.039215686	0.001960784	0.019607843	0.001960784	0.019607843	0.019607843	0.010784314	0.001960784	0.020588235	0.010784314	1.909090909	5.5	0.006372549	0.015686275	2.461538462
Kelch-like protein 22	KLHL22	Klhl22	Background	Q53GT1	72	0.1	1	0.1	0.1	2	0.1	1	0.1	4	0.1	0.001388889	0.013888889	0.001388889	0.001388889	0.027777778	0.001388889	0.013888889	0.001388889	0.055555556	0.001388889	0.007638889	0.001388889	0.014583333	0.007638889	1.909090909	5.5	0.004513889	0.011111111	2.461538462
Uncharacterized protein C12orf29	C12orf29	C12orf29	Background	Q8N999	37	1	0.1	0.1	0.1	2	0.1	1	0.1	1	2	0.027027027	0.002702703	0.002702703	0.002702703	0.054054054	0.002702703	0.027027027	0.002702703	0.027027027	0.054054054	0.014864865	0.002702703	0.028378378	0.014864865	1.909090909	5.5	0.008783784	0.021621622	2.461538462
Gamma-glutamyl hydrolase	GGH	Ggh	Background	Q92820	36	0.1	0.1	1	0.1	2	0.1	1	0.1	1	0.1	0.002777778	0.002777778	0.027777778	0.002777778	0.055555556	0.002777778	0.027777778	0.002777778	0.027777778	0.002777778	0.002777778	0.015277778	0.029166667	0.015277778	10.5	1	0.009027778	0.022222222	2.461538462
Aspartate beta-hydroxylase domain-containing protein 2	ASPHD2	Asphd2	Background	Q6ICH7	42	1	0.1	0.1	0.1	2	0.1	1	0.1	0.1	0.1	0.023809524	0.002380952	0.002380952	0.002380952	0.047619048	0.002380952	0.023809524	0.002380952	0.002380952	0.002380952	0.013095238	0.002380952	0.025	0.013095238	1.909090909	5.5	0.007738095	0.019047619	2.461538462
F-box only protein 28	FBXO28	Fbxo28	Background	Q9NVF7	41	0.1	0.1	1	0.1	0.1	1	2	0.1	1	3	0.002439024	0.002439024	0.024390244	0.002439024	0.002439024	0.024390244	0.048780488	0.002439024	0.024390244	0.073170732	0.002439024	0.013414634	0.013414634	0.025609756	5.5	1.909090909	0.007926829	0.019512195	2.461538462
C-Jun-amino-terminal kinase-interacting protein 1	MAPK8IP1	Mapk8ip1	Background	Q9UQF2	78	1	0.1	0.1	0.1	0.1	0.1	1	2	1	1	0.012820513	0.001282051	0.001282051	0.001282051	0.001282051	0.001282051	0.012820513	0.025641026	0.012820513	0.012820513	0.007051282	0.001282051	0.001282051	0.019230769	0.181818182	15	0.004166667	0.01025641	2.461538462
Selenoprotein F	SELENOF	Selenof	Background	O60613	18	0.1	0.1	1	0.1	2	0.1	1	0.1	0.1	0.1	0.005555556	0.005555556	0.055555556	0.005555556	0.111111111	0.005555556	0.055555556	0.005555556	0.005555556	0.005555556	0.005555556	0.030555556	0.058333333	0.030555556	10.5	1	0.018055556	0.044444444	2.461538462
Zinc finger protein 3	ZNF3	Znf3	Background	P17036	51	0.1	0.1	1	0.1	0.1	1	2	0.1	1	1	0.001960784	0.001960784	0.019607843	0.001960784	0.001960784	0.019607843	0.039215686	0.001960784	0.019607843	0.019607843	0.001960784	0.010784314	0.010784314	0.020588235	5.5	1.909090909	0.006372549	0.015686275	2.461538462
Beta-1,4-galactosyltransferase 7	B4GALT7	B4galt7	Background	Q9UBV7	37	0.1	0.1	0.1	1	1	0.1	0.1	2	0.1	1	0.002702703	0.002702703	0.002702703	0.027027027	0.027027027	0.002702703	0.002702703	0.054054054	0.002702703	0.027027027	0.002702703	0.014864865	0.014864865	0.028378378	5.5	1.909090909	0.008783784	0.021621622	2.461538462
Ankyrin repeat and SOCS box protein 3	ASB3	Asb3	Background	Q9Y575	58	1	0.1	0.1	0.1	2	1	0.1	0.1	0.1	1	0.017241379	0.001724138	0.001724138	0.001724138	0.034482759	0.017241379	0.001724138	0.001724138	0.001724138	0.017241379	0.009482759	0.001724138	0.025862069	0.001724138	2.727272727	1	0.005603448	0.013793103	2.461538462
Podocalyxin	PODXL	Podxl	Background	O00592	59	0.1	0.1	1	0.1	1	0.1	2	0.1	0.1	0.1	0.001694915	0.001694915	0.016949153	0.001694915	0.016949153	0.001694915	0.033898305	0.001694915	0.001694915	0.001694915	0.001694915	0.009322034	0.009322034	0.01779661	5.5	1.909090909	0.005508475	0.013559322	2.461538462
Cytoplasmic tRNA 2-thiolation protein 1	CTU1	Ctu1	Background	Q7Z7A3	36	6	3	3	1	9	9	9	5	8	11	0.166666667	0.083333333	0.083333333	0.027777778	0.25	0.25	0.25	0.138888889	0.222222222	0.305555556	0.125	0.055555556	0.25	0.194444444	2	3.5	0.090277778	0.222222222	2.461538462
Obscurin	OBSCN	Obscn	Background	Q5VST9	868	0.1	0.1	1	0.1	0.1	0.1	1	2	1	1	0.000115207	0.000115207	0.001152074	0.000115207	0.000115207	0.000115207	0.001152074	0.002304147	0.001152074	0.001152074	0.000115207	0.000633641	0.000115207	0.001728111	1	2.727272727	0.000374424	0.000921659	2.461538462
Dynein axonemal heavy chain 17	DNAH17	Dnah17	Background	Q9UFH2	509	0.1	0.1	0.1	1	0.1	0.1	2	1	0.1	0.1	0.000196464	0.000196464	0.000196464	0.001964637	0.000196464	0.000196464	0.003929273	0.001964637	0.000196464	0.000196464	0.000196464	0.00108055	0.000196464	0.002946955	1	2.727272727	0.000638507	0.001571709	2.461538462
FYVE, RhoGEF and PH domain-containing protein 6	FGD6	Fgd6	Background	Q6ZV73	161	0.1	1	0.1	0.1	0.1	2	1	0.1	0.1	0.1	0.000621118	0.00621118	0.000621118	0.000621118	0.000621118	0.01242236	0.00621118	0.000621118	0.000621118	0.000621118	0.003416149	0.000621118	0.006521739	0.003416149	1.909090909	5.5	0.002018634	0.004968944	2.461538462
Pleckstrin homology domain-containing family G member 3	PLEKHG3	Plekhg3	Background	A1L390	134	1	0.1	0.1	0.1	2	0.1	1	0.1	0.1	2	0.007462687	0.000746269	0.000746269	0.000746269	0.014925373	0.000746269	0.007462687	0.000746269	0.000746269	0.014925373	0.004104478	0.000746269	0.007835821	0.004104478	1.909090909	5.5	0.002425373	0.005970149	2.461538462
RING finger and SPRY domain-containing protein 1	RSPRY1	Rspry1	Background	Q96DX4	64	1	0.1	0.1	0.1	2	0.1	1	0.1	0.1	1	0.015625	0.0015625	0.0015625	0.0015625	0.03125	0.0015625	0.015625	0.0015625	0.0015625	0.015625	0.00859375	0.0015625	0.01640625	0.00859375	1.909090909	5.5	0.005078125	0.0125	2.461538462
Adenosine 5'-monophosphoramidase HINT2	HINT2	Hint2	Background	Q9BX68	17	0.1	0.1	1	0.1	1	0.1	2	0.1	1	1	0.005882353	0.005882353	0.058823529	0.005882353	0.058823529	0.005882353	0.117647059	0.005882353	0.058823529	0.058823529	0.005882353	0.032352941	0.032352941	0.061764706	5.5	1.909090909	0.019117647	0.047058824	2.461538462
RNA pseudouridylate synthase domain-containing protein 1	RPUSD1	Rpusd1	Background	Q9UJJ7	35	1	0.1	0.1	0.1	0.1	0.1	2	1	1	1	0.028571429	0.002857143	0.002857143	0.002857143	0.002857143	0.002857143	0.057142857	0.028571429	0.028571429	0.028571429	0.015714286	0.002857143	0.002857143	0.042857143	0.181818182	15	0.009285714	0.022857143	2.461538462
Nuclear transport factor 2	NUTF2	Nutf2	Background	P61970	14	0.1	1	0.1	0.1	1	0.1	2	0.1	2	1	0.007142857	0.071428571	0.007142857	0.007142857	0.071428571	0.007142857	0.142857143	0.007142857	0.142857143	0.071428571	0.039285714	0.007142857	0.039285714	0.075	1	10.5	0.023214286	0.057142857	2.461538462
Inositol 1,4,5-trisphosphate receptor-interacting protein	ITPRIP	Itprip	Background	Q8IWB1	62	1	0.1	0.1	0.1	2	0.1	0.1	1	0.1	0.1	0.016129032	0.001612903	0.001612903	0.001612903	0.032258065	0.001612903	0.001612903	0.016129032	0.001612903	0.001612903	0.008870968	0.001612903	0.016935484	0.008870968	1.909090909	5.5	0.005241935	0.012903226	2.461538462
Scm-like with four MBT domains protein 2	SFMBT2	Sfmbt2	Background	Q5VUG0	101	0.1	0.1	1	0.1	0.1	1	2	0.1	2	2	0.000990099	0.000990099	0.00990099	0.000990099	0.000990099	0.00990099	0.01980198	0.000990099	0.01980198	0.01980198	0.000990099	0.005445545	0.005445545	0.01039604	5.5	1.909090909	0.003217822	0.007920792	2.461538462
UPF0235 protein C15orf40	C15orf40	C15orf40	Background	Q8WUR7	16	1	0.1	0.1	0.1	1	0.1	2	0.1	1	1	0.0625	0.00625	0.00625	0.00625	0.0625	0.00625	0.125	0.00625	0.0625	0.0625	0.034375	0.00625	0.034375	0.065625	1	10.5	0.0203125	0.05	2.461538462
Protein	POGLUT1	Poglut1	Background	Q8NBL1	46	1	0.1	0.1	0.1	2	0.1	0.1	1	1	0.1	0.02173913	0.002173913	0.002173913	0.002173913	0.043478261	0.002173913	0.002173913	0.02173913	0.02173913	0.002173913	0.011956522	0.002173913	0.022826087	0.011956522	1.909090909	5.5	0.007065217	0.017391304	2.461538462
Transmembrane anterior posterior transformation protein 1 homolog	TAPT1	Tapt1	Background	Q6NXT6	64	1	0.1	0.1	0.1	1	0.1	0.1	2	0.1	0.1	0.015625	0.0015625	0.0015625	0.0015625	0.015625	0.0015625	0.0015625	0.03125	0.0015625	0.0015625	0.00859375	0.0015625	0.00859375	0.01640625	1	10.5	0.005078125	0.0125	2.461538462
Cytochrome P450 2U1	CYP2U1	Cyp2u1	Background	Q7Z449	62	0.1	0.1	1	0.1	2	1	0.1	0.1	0.1	0.1	0.001612903	0.001612903	0.016129032	0.001612903	0.032258065	0.016129032	0.001612903	0.001612903	0.001612903	0.001612903	0.001612903	0.008870968	0.024193548	0.001612903	15	0.181818182	0.005241935	0.012903226	2.461538462
Phosphoethanolamine/phosphocholine phosphatase	PHOSPHO1	Phospho1	Background	Q8TCT1	30	1	0.1	0.1	0.1	2	0.1	0.1	1	0.1	0.1	0.033333333	0.003333333	0.003333333	0.003333333	0.066666667	0.003333333	0.003333333	0.033333333	0.003333333	0.003333333	0.018333333	0.003333333	0.035	0.018333333	1.909090909	5.5	0.010833333	0.026666667	2.461538462
Myeloid leukemia factor 1	MLF1	Mlf1	Background	P58340	31	0.1	0.1	1	0.1	2	0.1	1	0.1	3	1	0.003225806	0.003225806	0.032258065	0.003225806	0.064516129	0.003225806	0.032258065	0.003225806	0.096774194	0.032258065	0.003225806	0.017741935	0.033870968	0.017741935	10.5	1	0.010483871	0.025806452	2.461538462
Zinc finger and BTB domain-containing protein 12	ZBTB12	Zbtb12	Background	Q9Y330	49	1	0.1	0.1	0.1	2	1	0.1	0.1	0.1	1	0.020408163	0.002040816	0.002040816	0.002040816	0.040816327	0.020408163	0.002040816	0.002040816	0.002040816	0.020408163	0.01122449	0.002040816	0.030612245	0.002040816	2.727272727	1	0.006632653	0.016326531	2.461538462
Inositol 1,4,5-trisphosphate receptor-interacting protein-like 1	ITPRIPL1	Itpripl1	Background	Q6GPH6	63	1	0.1	0.1	0.1	2	0.1	1	0.1	1	1	0.015873016	0.001587302	0.001587302	0.001587302	0.031746032	0.001587302	0.015873016	0.001587302	0.015873016	0.015873016	0.008730159	0.001587302	0.016666667	0.008730159	1.909090909	5.5	0.00515873	0.012698413	2.461538462
Ubiquitin carboxyl-terminal hydrolase 38	USP38	Usp38	Background	Q8NB14	117	1	0.1	0.1	0.1	2	1	0.1	0.1	1	0.1	0.008547009	0.000854701	0.000854701	0.000854701	0.017094017	0.008547009	0.000854701	0.000854701	0.008547009	0.000854701	0.004700855	0.000854701	0.012820513	0.000854701	2.727272727	1	0.002777778	0.006837607	2.461538462
28 kDa heat- and acid-stable phosphoprotein	PDAP1	Pdap1	Background	Q13442	21	0.1	0.1	0.1	1	0.1	1	2	0.1	0.1	0.1	0.004761905	0.004761905	0.004761905	0.047619048	0.004761905	0.047619048	0.095238095	0.004761905	0.004761905	0.004761905	0.004761905	0.026190476	0.026190476	0.05	5.5	1.909090909	0.01547619	0.038095238	2.461538462
E3 ubiquitin-protein ligase listerin	LTN1	Ltn1	Background	O94822	201	18	7	6	6	28	14	29	20	22	16	0.089552239	0.034825871	0.029850746	0.029850746	0.139303483	0.069651741	0.144278607	0.099502488	0.109452736	0.07960199	0.062189055	0.029850746	0.104477612	0.121890547	1.68	4.083333333	0.0460199	0.11318408	2.459459459
DNA excision repair protein ERCC-5	ERCC5	Ercc5	Background	P28715	133	5	0.1	7	0.1	9	6	11	4	8	8	0.037593985	0.00075188	0.052631579	0.00075188	0.067669173	0.045112782	0.082706767	0.030075188	0.060150376	0.060150376	0.019172932	0.026691729	0.056390977	0.056390977	2.941176471	2.112676056	0.022932331	0.056390977	2.459016393
ADP-ribosylation factor GTPase-activating protein 1	ARFGAP1	Arfgap1	Background	Q8N6T3	45	2	2	2	0.1	5	2	5	3	2	2	0.044444444	0.044444444	0.044444444	0.002222222	0.111111111	0.044444444	0.111111111	0.066666667	0.044444444	0.044444444	0.044444444	0.023333333	0.077777778	0.088888889	1.75	3.80952381	0.033888889	0.083333333	2.459016393
ATP-binding cassette sub-family C member 5	ABCC5	Abcc5	Background	O15440	161	3	2	1	0.1	3	3	4	5	4	2	0.01863354	0.01242236	0.00621118	0.000621118	0.01863354	0.01863354	0.02484472	0.031055901	0.02484472	0.01242236	0.01552795	0.003416149	0.01863354	0.027950311	1.2	8.181818182	0.00947205	0.023291925	2.459016393
Vacuolar protein sorting-associated protein 72 homolog	VPS72	Vps72	Background	Q15906	41	2	1	3	0.1	5	3	4	3	6	8	0.048780488	0.024390244	0.073170732	0.002439024	0.12195122	0.073170732	0.097560976	0.073170732	0.146341463	0.195121951	0.036585366	0.037804878	0.097560976	0.085365854	2.666666667	2.258064516	0.037195122	0.091463415	2.459016393
Probable mitochondrial glutathione transporter SLC25A40	SLC25A40	Slc25a40	Background	Q8TBP6	38	2	2	2	0.1	3	3	4	5	5	4	0.052631579	0.052631579	0.052631579	0.002631579	0.078947368	0.078947368	0.105263158	0.131578947	0.131578947	0.105263158	0.052631579	0.027631579	0.078947368	0.118421053	1.5	4.285714286	0.040131579	0.098684211	2.459016393
B-cell CLL/lymphoma 7 protein family member C	BCL7C	Bcl7c	Background	Q8WUZ0	23	1	0.1	3	2	2	2	9	2	10	10	0.043478261	0.004347826	0.130434783	0.086956522	0.086956522	0.086956522	0.391304348	0.086956522	0.434782609	0.434782609	0.023913043	0.108695652	0.086956522	0.239130435	3.636363636	2.2	0.066304348	0.163043478	2.459016393
Lariat debranching enzyme	DBR1	Dbr1	Background	Q9UK59	62	3	1	2	0.1	4	3	6	2	8	7	0.048387097	0.016129032	0.032258065	0.001612903	0.064516129	0.048387097	0.096774194	0.032258065	0.129032258	0.112903226	0.032258065	0.016935484	0.056451613	0.064516129	1.75	3.80952381	0.024596774	0.060483871	2.459016393
Sister chromatid cohesion protein PDS5 homolog B	PDS5B	Pds5b	Background	Q9NTI5	165	26	14	24	8	52	41	45	39	28	28	0.157575758	0.084848485	0.145454545	0.048484848	0.315151515	0.248484848	0.272727273	0.236363636	0.16969697	0.16969697	0.121212121	0.096969697	0.281818182	0.254545455	2.325	2.625	0.109090909	0.268181818	2.458333333
Probable ATP-dependent RNA helicase DDX49	DDX49	Ddx49	Background	Q9Y6V7	54	10	7	4	3	18	14	16	11	21	17	0.185185185	0.12962963	0.074074074	0.055555556	0.333333333	0.259259259	0.296296296	0.203703704	0.388888889	0.314814815	0.157407407	0.064814815	0.296296296	0.25	1.882352941	3.857142857	0.111111111	0.273148148	2.458333333
Nucleolus and neural progenitor protein	NEPRO	Nepro	Background	Q6NW34	65	7	9	6	2	15	16	18	10	10	11	0.107692308	0.138461538	0.092307692	0.030769231	0.230769231	0.246153846	0.276923077	0.153846154	0.153846154	0.169230769	0.123076923	0.061538462	0.238461538	0.215384615	1.9375	3.5	0.092307692	0.226923077	2.458333333
Uncharacterized protein KIAA1671	KIAA1671	Kiaa1671	Background	Q9BY89	197	10	2	13	10	25	14	28	19	40	35	0.050761421	0.010152284	0.065989848	0.050761421	0.126903553	0.07106599	0.14213198	0.096446701	0.203045685	0.177664975	0.030456853	0.058375635	0.098984772	0.11928934	3.25	2.043478261	0.044416244	0.109137056	2.457142857
Eyes absent homolog 3	EYA3	Eya3	Background	Q99504	63	12	3	6	1	17	9	18	10	17	13	0.19047619	0.047619048	0.095238095	0.015873016	0.26984127	0.142857143	0.285714286	0.158730159	0.26984127	0.206349206	0.119047619	0.055555556	0.206349206	0.222222222	1.733333333	4	0.087301587	0.214285714	2.454545455
Valacyclovir hydrolase	BPHL	Bphl	Background	Q86WA6	33	5	2	3	1	9	7	6	5	4	5	0.151515152	0.060606061	0.090909091	0.03030303	0.272727273	0.212121212	0.181818182	0.151515152	0.121212121	0.151515152	0.106060606	0.060606061	0.242424242	0.166666667	2.285714286	2.75	0.083333333	0.204545455	2.454545455
RNA 3'-terminal phosphate cyclase-like protein	RCL1	Rcl1	Background	Q9Y2P8	41	4	5	1	1	6	8	8	5	9	8	0.097560976	0.12195122	0.024390244	0.024390244	0.146341463	0.195121951	0.195121951	0.12195122	0.219512195	0.195121951	0.109756098	0.024390244	0.170731707	0.158536585	1.555555556	6.5	0.067073171	0.164634146	2.454545455
BUD13 homolog	BUD13	Bud13	Background	Q9BRD0	71	0.1	0.1	3	0.1	3	0.1	3	2	3	1	0.001408451	0.001408451	0.042253521	0.001408451	0.042253521	0.001408451	0.042253521	0.028169014	0.042253521	0.014084507	0.001408451	0.021830986	0.021830986	0.035211268	15.5	1.612903226	0.011619718	0.028521127	2.454545455
Alkyldihydroxyacetonephosphate synthase, peroxisomal	AGPS	Agps	Background	O00116	73	27	14	8	6	38	28	29	40	27	23	0.369863014	0.191780822	0.109589041	0.082191781	0.520547945	0.383561644	0.397260274	0.547945205	0.369863014	0.315068493	0.280821918	0.095890411	0.452054795	0.47260274	1.609756098	4.928571429	0.188356164	0.462328767	2.454545455
EKC/KEOPS complex subunit LAGE3	LAGE3	Lage3	Background	Q14657	15	4	3	3	1	8	6	9	4	12	9	0.266666667	0.2	0.2	0.066666667	0.533333333	0.4	0.6	0.266666667	0.8	0.6	0.233333333	0.133333333	0.466666667	0.433333333	2	3.25	0.183333333	0.45	2.454545455
Zinc fingers and homeoboxes protein 3	ZHX3	Zhx3	Background	Q9H4I2	105	0.1	0.1	3	0.1	3	0.1	3	2	8	3	0.000952381	0.000952381	0.028571429	0.000952381	0.028571429	0.000952381	0.028571429	0.019047619	0.076190476	0.028571429	0.000952381	0.014761905	0.014761905	0.023809524	15.5	1.612903226	0.007857143	0.019285714	2.454545455
DNA repair protein XRCC3	XRCC3	Xrcc3	Background	O43542	38	6	4	0.1	0.1	7	5	8	5	6	4	0.157894737	0.105263158	0.002631579	0.002631579	0.184210526	0.131578947	0.210526316	0.131578947	0.157894737	0.105263158	0.131578947	0.002631579	0.157894737	0.171052632	1.2	65	0.067105263	0.164473684	2.450980392
Dolichyl-diphosphooligosaccharide--protein glycosyltransferase subunit STT3B	STT3B	Stt3b	Candidates	Q8TCJ2	94	6	4	5	5	16	8	12	13	12	14	0.063829787	0.042553191	0.053191489	0.053191489	0.170212766	0.085106383	0.127659574	0.138297872	0.127659574	0.14893617	0.053191489	0.053191489	0.127659574	0.132978723	2.4	2.5	0.053191489	0.130319149	2.45
Transcription initiation factor TFIID subunit 1	TAF1	Taf1	Background	P21675	213	4	1	7	8	12	10	13	14	23	23	0.018779343	0.004694836	0.03286385	0.037558685	0.056338028	0.046948357	0.061032864	0.0657277	0.107981221	0.107981221	0.011737089	0.035211268	0.051643192	0.063380282	4.4	1.8	0.023474178	0.057511737	2.45
Phosphatidylinositol-3-phosphatase SAC1	SACM1L	Sacm1l	Background	Q9NTJ5	67	11	5	1	3	21	10	10	8	11	7	0.164179104	0.074626866	0.014925373	0.044776119	0.313432836	0.149253731	0.149253731	0.119402985	0.164179104	0.104477612	0.119402985	0.029850746	0.231343284	0.134328358	1.9375	4.5	0.074626866	0.182835821	2.45
G-patch domain and KOW motifs-containing protein	GPKOW	Gpkow	Background	Q92917	52	12	6	7	2	17	16	19	14	23	16	0.230769231	0.115384615	0.134615385	0.038461538	0.326923077	0.307692308	0.365384615	0.269230769	0.442307692	0.307692308	0.173076923	0.086538462	0.317307692	0.317307692	1.833333333	3.666666667	0.129807692	0.317307692	2.444444444
Tether containing UBX domain for GLUT4	ASPSCR1	Aspscr1	Background	Q9BZE9	60	4	1	2	2	5	3	7	7	11	12	0.066666667	0.016666667	0.033333333	0.033333333	0.083333333	0.05	0.116666667	0.116666667	0.183333333	0.2	0.041666667	0.033333333	0.066666667	0.116666667	1.6	3.5	0.0375	0.091666667	2.444444444
N-alpha-acetyltransferase 16, NatA auxiliary subunit	NAA16	Naa16	Background	Q6N069	101	10	7	8	2	15	15	19	17	10	6	0.099009901	0.069306931	0.079207921	0.01980198	0.148514851	0.148514851	0.188118812	0.168316832	0.099009901	0.059405941	0.084158416	0.04950495	0.148514851	0.178217822	1.764705882	3.6	0.066831683	0.163366337	2.444444444
Kinesin-like protein KIF18B	KIF18B	Kif18b	Background	Q86Y91	93	4	4	8	2	12	6	12	14	8	14	0.043010753	0.043010753	0.086021505	0.021505376	0.129032258	0.064516129	0.129032258	0.150537634	0.086021505	0.150537634	0.043010753	0.053763441	0.096774194	0.139784946	2.25	2.6	0.048387097	0.11827957	2.444444444
Mediator of RNA polymerase II transcription subunit 16	MED16	Med16	Candidates	Q9Y2X0	97	10	4	2	2	18	13	7	6	11	7	0.103092784	0.041237113	0.020618557	0.020618557	0.18556701	0.134020619	0.072164948	0.06185567	0.113402062	0.072164948	0.072164948	0.020618557	0.159793814	0.067010309	2.214285714	3.25	0.046391753	0.113402062	2.444444444
ELMO domain-containing protein 2	ELMOD2	Elmod2	Background	Q8IZ81	35	7	8	2	1	11	13	13	7	10	5	0.2	0.228571429	0.057142857	0.028571429	0.314285714	0.371428571	0.371428571	0.2	0.285714286	0.142857143	0.214285714	0.042857143	0.342857143	0.285714286	1.6	6.666666667	0.128571429	0.314285714	2.444444444
Beclin-1	BECN1	Becn1	Background	Q14457	52	4	2	2	1	7	2	6	7	10	8	0.076923077	0.038461538	0.038461538	0.019230769	0.134615385	0.038461538	0.115384615	0.134615385	0.192307692	0.153846154	0.057692308	0.028846154	0.086538462	0.125	1.5	4.333333333	0.043269231	0.105769231	2.444444444
ATP synthase mitochondrial F1 complex assembly factor 1	ATPAF1	Atpaf1	Background	Q5TC12	36	6	3	4	0.1	8	4	11	9	12	8	0.166666667	0.083333333	0.111111111	0.002777778	0.222222222	0.111111111	0.305555556	0.25	0.333333333	0.222222222	0.125	0.056944444	0.166666667	0.277777778	1.333333333	4.87804878	0.090972222	0.222222222	2.442748092
Casein kinase I isoform delta	CSNK1D	Csnk1d	Background	P48730	47	5	0.1	3	5	10	5	11	6	11	13	0.106382979	0.00212766	0.063829787	0.106382979	0.212765957	0.106382979	0.234042553	0.127659574	0.234042553	0.276595745	0.054255319	0.085106383	0.159574468	0.180851064	2.941176471	2.125	0.069680851	0.170212766	2.442748092
Dedicator of cytokinesis protein 11	DOCK11	Dock11	Background	Q5JSL3	238	11	4	8	2	16	8	20	17	19	14	0.046218487	0.016806723	0.033613445	0.008403361	0.067226891	0.033613445	0.084033613	0.071428571	0.079831933	0.058823529	0.031512605	0.021008403	0.050420168	0.077731092	1.6	3.7	0.026260504	0.06407563	2.44
Glomulin	GLMN	Glmn	Background	Q92990	68	13	3	3	6	16	16	21	8	10	9	0.191176471	0.044117647	0.044117647	0.088235294	0.235294118	0.235294118	0.308823529	0.117647059	0.147058824	0.132352941	0.117647059	0.066176471	0.235294118	0.213235294	2	3.222222222	0.091911765	0.224264706	2.44
DNA-directed RNA polymerase, mitochondrial	POLRMT	Polrmt	Background	O00411	139	36	27	18	10	55	53	59	55	39	30	0.258992806	0.194244604	0.129496403	0.071942446	0.395683453	0.381294964	0.424460432	0.395683453	0.28057554	0.215827338	0.226618705	0.100719424	0.388489209	0.410071942	1.714285714	4.071428571	0.163669065	0.399280576	2.43956044
40S ribosomal protein S9	RPS9	Rps9	Background	P46781	23	31	23	34	19	68	63	75	55	59	55	1.347826087	1	1.47826087	0.826086957	2.956521739	2.739130435	3.260869565	2.391304348	2.565217391	2.391304348	1.173913043	1.152173913	2.847826087	2.826086957	2.425925926	2.452830189	1.163043478	2.836956522	2.439252336
Negative elongation factor C/D	NELFCD	Nelfcd	Background	Q8IXH7	66	7	0.1	1	0.1	8	3	7	2	5	2	0.106060606	0.001515152	0.015151515	0.001515152	0.121212121	0.045454545	0.106060606	0.03030303	0.075757576	0.03030303	0.053787879	0.008333333	0.083333333	0.068181818	1.549295775	8.181818182	0.031060606	0.075757576	2.43902439
LanC-like protein 2	LANCL2	Lancl2	Background	Q9NS86	51	1	1	2	0.1	3	3	2	2	7	6	0.019607843	0.019607843	0.039215686	0.001960784	0.058823529	0.058823529	0.039215686	0.039215686	0.137254902	0.117647059	0.019607843	0.020588235	0.058823529	0.039215686	3	1.904761905	0.020098039	0.049019608	2.43902439
Polyphosphoinositide phosphatase	FIG4	Fig4	Background	Q92562	104	2	1	1	0.1	1	1	4	4	3	2	0.019230769	0.009615385	0.009615385	0.000961538	0.009615385	0.009615385	0.038461538	0.038461538	0.028846154	0.019230769	0.014423077	0.005288462	0.009615385	0.038461538	0.666666667	7.272727273	0.009855769	0.024038462	2.43902439
2-hydroxyacyl-CoA lyase 1	HACL1	Hacl1	Background	Q9UJ83	64	2	1	1	0.1	2	1	4	3	1	1	0.03125	0.015625	0.015625	0.0015625	0.03125	0.015625	0.0625	0.046875	0.015625	0.015625	0.0234375	0.00859375	0.0234375	0.0546875	1	6.363636364	0.016015625	0.0390625	2.43902439
Protein dpy-30 homolog	DPY30	Dpy30	Background	Q9C005	11	1	0.1	1	2	4	1	2	3	6	4	0.090909091	0.009090909	0.090909091	0.181818182	0.363636364	0.090909091	0.181818182	0.272727273	0.545454545	0.363636364	0.05	0.136363636	0.227272727	0.227272727	4.545454545	1.666666667	0.093181818	0.227272727	2.43902439
GATA zinc finger domain-containing protein 1	GATAD1	Gatad1	Candidates	Q8WUU5	29	2	0.1	1	1	2	3	1	4	5	5	0.068965517	0.003448276	0.034482759	0.034482759	0.068965517	0.103448276	0.034482759	0.137931034	0.172413793	0.172413793	0.036206897	0.034482759	0.086206897	0.086206897	2.380952381	2.5	0.035344828	0.086206897	2.43902439
Bis(5'-nucleosyl)-tetraphosphatase [asymmetrical]	NUDT2	Nudt2	Background	P50583	17	2	1	1	0.1	3	2	3	2	3	2	0.117647059	0.058823529	0.058823529	0.005882353	0.176470588	0.117647059	0.176470588	0.117647059	0.176470588	0.117647059	0.088235294	0.032352941	0.147058824	0.147058824	1.666666667	4.545454545	0.060294118	0.147058824	2.43902439
TBC1 domain family member 13	TBC1D13	Tbc1d13	Background	Q9NVG8	47	1	1	0.1	2	3	2	4	1	7	5	0.021276596	0.021276596	0.00212766	0.042553191	0.063829787	0.042553191	0.085106383	0.021276596	0.14893617	0.106382979	0.021276596	0.022340426	0.053191489	0.053191489	2.5	2.380952381	0.021808511	0.053191489	2.43902439
Rho GTPase-activating protein 8	ARHGAP8	Arhgap8	Background	P85298	53	2	1	1	0.1	4	3	2	1	1	2	0.037735849	0.018867925	0.018867925	0.001886792	0.075471698	0.056603774	0.037735849	0.018867925	0.018867925	0.037735849	0.028301887	0.010377358	0.066037736	0.028301887	2.333333333	2.727272727	0.019339623	0.047169811	2.43902439
Mitogen-activated protein kinase kinase kinase 6	MAP3K6	Map3k6	Background	O95382	143	2	1	1	0.1	2	4	3	1	3	4	0.013986014	0.006993007	0.006993007	0.000699301	0.013986014	0.027972028	0.020979021	0.006993007	0.020979021	0.027972028	0.01048951	0.003846154	0.020979021	0.013986014	2	3.636363636	0.007167832	0.017482517	2.43902439
39S ribosomal protein L34, mitochondrial	MRPL34	Mrpl34	Background	Q9BQ48	10	1	0.1	1	2	4	3	1	2	2	3	0.1	0.01	0.1	0.2	0.4	0.3	0.1	0.2	0.2	0.3	0.055	0.15	0.35	0.15	6.363636364	1	0.1025	0.25	2.43902439
Abasic site processing protein HMCES	HMCES	Hmces	Background	Q96FZ2	41	2	1	1	0.1	2	1	5	2	5	4	0.048780488	0.024390244	0.024390244	0.002439024	0.048780488	0.024390244	0.12195122	0.048780488	0.12195122	0.097560976	0.036585366	0.013414634	0.036585366	0.085365854	1	6.363636364	0.025	0.06097561	2.43902439
Zinc finger CCHC-type and RNA-binding motif-containing protein 1	ZCRB1	Zcrb1	Background	Q8TBF4	25	2	0.1	1	1	4	2	2	2	4	4	0.08	0.004	0.04	0.04	0.16	0.08	0.08	0.08	0.16	0.16	0.042	0.04	0.12	0.08	2.857142857	2	0.041	0.1	2.43902439
Thioredoxin-related transmembrane protein 2	TMX2	Tmx2	Background	Q9Y320	34	2	1	1	0.1	4	3	2	1	2	3	0.058823529	0.029411765	0.029411765	0.002941176	0.117647059	0.088235294	0.058823529	0.029411765	0.058823529	0.088235294	0.044117647	0.016176471	0.102941176	0.044117647	2.333333333	2.727272727	0.030147059	0.073529412	2.43902439
Sulfotransferase 1A1	SULT1A1	Sult1a1	Background	P50225	34	2	1	1	0.1	2	1	3	4	4	4	0.058823529	0.029411765	0.029411765	0.002941176	0.058823529	0.029411765	0.088235294	0.117647059	0.117647059	0.117647059	0.044117647	0.016176471	0.044117647	0.102941176	1	6.363636364	0.030147059	0.073529412	2.43902439
Renin receptor	ATP6AP2	Atp6ap2	Background	O75787	39	14	8	6	4	24	18	21	15	11	8	0.358974359	0.205128205	0.153846154	0.102564103	0.615384615	0.461538462	0.538461538	0.384615385	0.282051282	0.205128205	0.282051282	0.128205128	0.538461538	0.461538462	1.909090909	3.6	0.205128205	0.5	2.4375
Inner nuclear membrane protein Man1	LEMD3	Lemd3	Background	Q9Y2U8	100	7	1	6	2	12	6	12	9	13	12	0.07	0.01	0.06	0.02	0.12	0.06	0.12	0.09	0.13	0.12	0.04	0.04	0.09	0.105	2.25	2.625	0.04	0.0975	2.4375
Origin recognition complex subunit 4	ORC4	Orc4	Background	O43929	50	18	9	2	3	20	18	22	18	18	12	0.36	0.18	0.04	0.06	0.4	0.36	0.44	0.36	0.36	0.24	0.27	0.05	0.38	0.4	1.407407407	8	0.16	0.39	2.4375
Activating molecule in BECN1-regulated autophagy protein 1	AMBRA1	Ambra1	Candidates	Q9C0C7	143	11	3	9	7	15	19	21	18	29	23	0.076923077	0.020979021	0.062937063	0.048951049	0.104895105	0.132867133	0.146853147	0.125874126	0.202797203	0.160839161	0.048951049	0.055944056	0.118881119	0.136363636	2.428571429	2.4375	0.052447552	0.127622378	2.433333333
Calcium uptake protein 2, mitochondrial	MICU2	Micu2	Background	Q8IYU8	50	6	3	2	0.1	7	4	10	6	7	4	0.12	0.06	0.04	0.002	0.14	0.08	0.2	0.12	0.14	0.08	0.09	0.021	0.11	0.16	1.222222222	7.619047619	0.0555	0.135	2.432432432
Titin	TTN	Ttn	Background	Q8WZ42	3816	2	1	3	1	5	3	4	5	4	3	0.000524109	0.000262055	0.000786164	0.000262055	0.001310273	0.000786164	0.001048218	0.001310273	0.001048218	0.000786164	0.000393082	0.000524109	0.001048218	0.001179245	2.666666667	2.25	0.000458595	0.001113732	2.428571429
Protein KTI12 homolog	KTI12	Kti12	Background	Q96EK9	39	11	4	3	3	15	11	15	10	8	7	0.282051282	0.102564103	0.076923077	0.076923077	0.384615385	0.282051282	0.384615385	0.256410256	0.205128205	0.179487179	0.192307692	0.076923077	0.333333333	0.320512821	1.733333333	4.166666667	0.134615385	0.326923077	2.428571429
ESF1 homolog	ESF1	Esf1	Background	Q9H501	99	8	1	3	2	10	9	7	8	17	7	0.080808081	0.01010101	0.03030303	0.02020202	0.101010101	0.090909091	0.070707071	0.080808081	0.171717172	0.070707071	0.045454545	0.025252525	0.095959596	0.075757576	2.111111111	3	0.035353535	0.085858586	2.428571429
60S ribosomal protein L18	RPL18	Rpl18	Background	Q07020	22	20	14	23	13	49	37	47	37	42	40	0.909090909	0.636363636	1.045454545	0.590909091	2.227272727	1.681818182	2.136363636	1.681818182	1.909090909	1.818181818	0.772727273	0.818181818	1.954545455	1.909090909	2.529411765	2.333333333	0.795454545	1.931818182	2.428571429
Flap endonuclease 1	FEN1	Fen1	Background	P39748	43	9	10	7	9	21	18	24	22	25	18	0.209302326	0.23255814	0.162790698	0.209302326	0.488372093	0.418604651	0.558139535	0.511627907	0.581395349	0.418604651	0.220930233	0.186046512	0.453488372	0.534883721	2.052631579	2.875	0.203488372	0.494186047	2.428571429
DnaJ homolog subfamily A member 3, mitochondrial	DNAJA3	Dnaja3	Background	Q96EY1	52	13	8	2	5	18	17	18	15	21	16	0.25	0.153846154	0.038461538	0.096153846	0.346153846	0.326923077	0.346153846	0.288461538	0.403846154	0.307692308	0.201923077	0.067307692	0.336538462	0.317307692	1.666666667	4.714285714	0.134615385	0.326923077	2.428571429
Protein spinster homolog 1	SPNS1	Spns1	Background	Q9H2V7	57	5	6	1	2	8	10	6	10	5	6	0.087719298	0.105263158	0.01754386	0.035087719	0.140350877	0.175438596	0.105263158	0.175438596	0.087719298	0.105263158	0.096491228	0.026315789	0.157894737	0.140350877	1.636363636	5.333333333	0.061403509	0.149122807	2.428571429
Cleft lip and palate transmembrane protein 1	CLPTM1	Clptm1	Background	O96005	76	8	5	0.1	0.1	11	8	6	7	4	3	0.105263158	0.065789474	0.001315789	0.001315789	0.144736842	0.105263158	0.078947368	0.092105263	0.052631579	0.039473684	0.085526316	0.001315789	0.125	0.085526316	1.461538462	65	0.043421053	0.105263158	2.424242424
Rho guanine nucleotide exchange factor 12	ARHGEF12	Arhgef12	Candidates	Q9NZN5	173	9	2	10	5	19	11	19	14	25	29	0.052023121	0.011560694	0.057803468	0.028901734	0.10982659	0.063583815	0.10982659	0.080924855	0.144508671	0.167630058	0.031791908	0.043352601	0.086705202	0.095375723	2.727272727	2.2	0.037572254	0.091040462	2.423076923
COUP transcription factor 1	NR2F1	Nr2f1	Background	P10589	46	6	7	2	4	15	8	14	9	9	7	0.130434783	0.152173913	0.043478261	0.086956522	0.326086957	0.173913043	0.304347826	0.195652174	0.195652174	0.152173913	0.141304348	0.065217391	0.25	0.25	1.769230769	3.833333333	0.10326087	0.25	2.421052632
Ubiquitin-fold modifier 1	UFM1	Ufm1	Background	P61960	9	2	1	1	1	5	0.1	3	4	9	9	0.222222222	0.111111111	0.111111111	0.111111111	0.555555556	0.011111111	0.333333333	0.444444444	1	1	0.166666667	0.111111111	0.283333333	0.388888889	1.7	3.5	0.138888889	0.336111111	2.42
Protein PBDC1	PBDC1	Pbdc1	Background	Q9BVG4	26	5	1	0.1	0.1	6	1	5	3	5	0.1	0.192307692	0.038461538	0.003846154	0.003846154	0.230769231	0.038461538	0.192307692	0.115384615	0.192307692	0.003846154	0.115384615	0.003846154	0.134615385	0.153846154	1.166666667	40	0.059615385	0.144230769	2.419354839
Anamorsin	CIAPIN1	Ciapin1	Background	Q6FI81	34	3	0.1	3	0.1	4	1	8	2	14	6	0.088235294	0.002941176	0.088235294	0.002941176	0.117647059	0.029411765	0.235294118	0.058823529	0.411764706	0.176470588	0.045588235	0.045588235	0.073529412	0.147058824	1.612903226	3.225806452	0.045588235	0.110294118	2.419354839
Stromal interaction molecule 1	STIM1	Stim1	Background	Q13586	77	4	0.1	4	1	7	4	6	5	11	10	0.051948052	0.001298701	0.051948052	0.012987013	0.090909091	0.051948052	0.077922078	0.064935065	0.142857143	0.12987013	0.026623377	0.032467532	0.071428571	0.071428571	2.682926829	2.2	0.029545455	0.071428571	2.417582418
Protein MTO1 homolog, mitochondrial	MTO1	Mto1	Background	Q9Y2Z2	80	5	2	4	1	11	4	5	9	7	7	0.0625	0.025	0.05	0.0125	0.1375	0.05	0.0625	0.1125	0.0875	0.0875	0.04375	0.03125	0.09375	0.0875	2.142857143	2.8	0.0375	0.090625	2.416666667
Fanconi anemia group D2 protein	FANCD2	Fancd2	Background	Q9BXW9	164	30	12	13	0.1	48	31	27	27	23	13	0.182926829	0.073170732	0.079268293	0.000609756	0.292682927	0.18902439	0.164634146	0.164634146	0.140243902	0.079268293	0.12804878	0.039939024	0.240853659	0.164634146	1.880952381	4.122137405	0.083993902	0.202743902	2.413793103
Mediator of RNA polymerase II transcription subunit 4	MED4	Med4	Candidates	Q9NPJ6	30	7	2	10	10	15	14	21	20	30	33	0.233333333	0.066666667	0.333333333	0.333333333	0.5	0.466666667	0.7	0.666666667	1	1.1	0.15	0.333333333	0.483333333	0.683333333	3.222222222	2.05	0.241666667	0.583333333	2.413793103
Delta(24)-sterol reductase	DHCR24	Dhcr24	Background	Q15392	60	8	5	3	1	10	10	11	10	7	6	0.133333333	0.083333333	0.05	0.016666667	0.166666667	0.166666667	0.183333333	0.166666667	0.116666667	0.1	0.108333333	0.033333333	0.166666667	0.175	1.538461538	5.25	0.070833333	0.170833333	2.411764706
Malonate--CoA ligase ACSF3, mitochondrial	ACSF3	Acsf3	Background	Q4G176	64	9	3	2	0.1	12	5	14	3	9	6	0.140625	0.046875	0.03125	0.0015625	0.1875	0.078125	0.21875	0.046875	0.140625	0.09375	0.09375	0.01640625	0.1328125	0.1328125	1.416666667	8.095238095	0.055078125	0.1328125	2.411347518
Sideroflexin-2	SFXN2	Sfxn2	Background	Q96NB2	36	6	6	2	0.1	13	8	7	6	6	5	0.166666667	0.166666667	0.055555556	0.002777778	0.361111111	0.222222222	0.194444444	0.166666667	0.166666667	0.138888889	0.166666667	0.029166667	0.291666667	0.180555556	1.75	6.19047619	0.097916667	0.236111111	2.411347518
Prefoldin subunit 3	VBP1	Vbp1	Background	P61758	23	6	1	8	7	18	9	15	11	22	17	0.260869565	0.043478261	0.347826087	0.304347826	0.782608696	0.391304348	0.652173913	0.47826087	0.956521739	0.739130435	0.152173913	0.326086957	0.586956522	0.565217391	3.857142857	1.733333333	0.239130435	0.576086957	2.409090909
BRCA1-associated ATM activator 1	BRAT1	Brat1	Background	Q6PJG6	88	10	5	4	0.1	18	14	9	5	12	8	0.113636364	0.056818182	0.045454545	0.001136364	0.204545455	0.159090909	0.102272727	0.056818182	0.136363636	0.090909091	0.085227273	0.023295455	0.181818182	0.079545455	2.133333333	3.414634146	0.054261364	0.130681818	2.408376963
Nuclear distribution protein nudE-like 1	NDEL1	Ndel1	Background	Q9GZM8	38	2	0.1	0.1	2	4	3	0.1	3	5	6	0.052631579	0.002631579	0.002631579	0.052631579	0.105263158	0.078947368	0.002631579	0.078947368	0.131578947	0.157894737	0.027631579	0.027631579	0.092105263	0.040789474	3.333333333	1.476190476	0.027631579	0.066447368	2.404761905
ATP-dependent RNA helicase DDX54	DDX54	Ddx54	Background	Q8TDD1	99	26	6	25	10	45	36	45	35	37	40	0.262626263	0.060606061	0.252525253	0.101010101	0.454545455	0.363636364	0.454545455	0.353535354	0.373737374	0.404040404	0.161616162	0.176767677	0.409090909	0.404040404	2.53125	2.285714286	0.169191919	0.406565657	2.402985075
Vacuolar protein sorting-associated protein 53 homolog	VPS53	Vps53	Background	Q5VIR6	94	10	8	6	1	18	12	17	13	9	6	0.106382979	0.085106383	0.063829787	0.010638298	0.191489362	0.127659574	0.180851064	0.138297872	0.095744681	0.063829787	0.095744681	0.037234043	0.159574468	0.159574468	1.666666667	4.285714286	0.066489362	0.159574468	2.4
Translin	TSN	Tsn	Background	Q15631	26	6	1	6	2	10	7	10	9	8	8	0.230769231	0.038461538	0.230769231	0.076923077	0.384615385	0.269230769	0.384615385	0.346153846	0.307692308	0.307692308	0.134615385	0.153846154	0.326923077	0.365384615	2.428571429	2.375	0.144230769	0.346153846	2.4
Transportin-1	TNPO1	Tnpo1	Background	Q92973	102	34	12	22	7	51	44	43	42	28	24	0.333333333	0.117647059	0.215686275	0.068627451	0.5	0.431372549	0.421568627	0.411764706	0.274509804	0.235294118	0.225490196	0.142156863	0.465686275	0.416666667	2.065217391	2.931034483	0.183823529	0.441176471	2.4
Dystrobrevin alpha	DTNA	Dtna	Background	Q9Y4J8	84	8	4	19	4	18	23	25	18	33	25	0.095238095	0.047619048	0.226190476	0.047619048	0.214285714	0.273809524	0.297619048	0.214285714	0.392857143	0.297619048	0.071428571	0.136904762	0.244047619	0.255952381	3.416666667	1.869565217	0.104166667	0.25	2.4
COP9 signalosome complex subunit 3	COPS3	Cops3	Background	Q9UNS2	48	9	4	1	1	11	4	13	8	17	11	0.1875	0.083333333	0.020833333	0.020833333	0.229166667	0.083333333	0.270833333	0.166666667	0.354166667	0.229166667	0.135416667	0.020833333	0.15625	0.21875	1.153846154	10.5	0.078125	0.1875	2.4
Phosphatidylinositol 4-phosphate 3-kinase C2 domain-containing subunit beta	PIK3C2B	Pik3c2b	Background	O00750	185	2	1	1	1	4	2	3	3	4	4	0.010810811	0.005405405	0.005405405	0.005405405	0.021621622	0.010810811	0.016216216	0.016216216	0.021621622	0.021621622	0.008108108	0.005405405	0.016216216	0.016216216	2	3	0.006756757	0.016216216	2.4
B-cell CLL/lymphoma 7 protein family member A	BCL7A	Bcl7a	Background	Q4VC05	23	2	1	1	1	3	2	4	3	9	6	0.086956522	0.043478261	0.043478261	0.043478261	0.130434783	0.086956522	0.173913043	0.130434783	0.391304348	0.260869565	0.065217391	0.043478261	0.108695652	0.152173913	1.666666667	3.5	0.054347826	0.130434783	2.4
Transcriptional adapter 2-beta	TADA2B	Tada2b	Background	Q86TJ2	48	2	1	1	1	4	2	4	2	6	4	0.041666667	0.020833333	0.020833333	0.020833333	0.083333333	0.041666667	0.083333333	0.041666667	0.125	0.083333333	0.03125	0.020833333	0.0625	0.0625	2	3	0.026041667	0.0625	2.4
ADP/ATP translocase 1	SLC25A4	Slc25a4	Background	P12235	33	103	94	52	33	164	134	181	197	189	131	3.121212121	2.848484848	1.575757576	1	4.96969697	4.060606061	5.484848485	5.96969697	5.727272727	3.96969697	2.984848485	1.287878788	4.515151515	5.727272727	1.512690355	4.447058824	2.136363636	5.121212121	2.397163121
Nucleolar protein 58	NOP58	Nop58	Background	Q9Y2X3	60	19	13	10	11	29	31	30	37	19	25	0.316666667	0.216666667	0.166666667	0.183333333	0.483333333	0.516666667	0.5	0.616666667	0.316666667	0.416666667	0.266666667	0.175	0.5	0.558333333	1.875	3.19047619	0.220833333	0.529166667	2.396226415
Splicing factor ESS-2 homolog	ESS2	Ess2	Background	Q96DF8	53	4	0.1	1	2	4	2	5	6	4	5	0.075471698	0.001886792	0.018867925	0.037735849	0.075471698	0.037735849	0.094339623	0.113207547	0.075471698	0.094339623	0.038679245	0.028301887	0.056603774	0.103773585	1.463414634	3.666666667	0.033490566	0.080188679	2.394366197
Arginase-2, mitochondrial	ARG2	Arg2	Background	P78540	39	4	1	2	0.1	5	3	6	3	4	3	0.102564103	0.025641026	0.051282051	0.002564103	0.128205128	0.076923077	0.153846154	0.076923077	0.102564103	0.076923077	0.064102564	0.026923077	0.102564103	0.115384615	1.6	4.285714286	0.045512821	0.108974359	2.394366197
Polycomb complex protein BMI-1	BMI1	Bmi1	Background	P35226	37	4	1	2	0.1	5	4	5	3	5	6	0.108108108	0.027027027	0.054054054	0.002702703	0.135135135	0.108108108	0.135135135	0.081081081	0.135135135	0.162162162	0.067567568	0.028378378	0.121621622	0.108108108	1.8	3.80952381	0.047972973	0.114864865	2.394366197
Mucosa-associated lymphoid tissue lymphoma translocation protein 1	MALT1	Malt1	Background	Q9UDY8	92	4	0.1	2	1	6	2	7	2	8	5	0.043478261	0.001086957	0.02173913	0.010869565	0.065217391	0.02173913	0.076086957	0.02173913	0.086956522	0.054347826	0.022282609	0.016304348	0.043478261	0.048913043	1.951219512	3	0.019293478	0.046195652	2.394366197
Diacylglycerol lipase-beta	DAGLB	Daglb	Background	Q8NCG7	74	3	3	1	0.1	7	3	5	2	6	3	0.040540541	0.040540541	0.013513514	0.001351351	0.094594595	0.040540541	0.067567568	0.027027027	0.081081081	0.040540541	0.040540541	0.007432432	0.067567568	0.047297297	1.666666667	6.363636364	0.023986486	0.057432432	2.394366197
Protein adenylyltransferase SelO, mitochondrial	SELENOO	Selenoo	Background	Q9BVL4	73	4	1	2	0.1	7	1	7	2	4	2	0.054794521	0.01369863	0.02739726	0.001369863	0.095890411	0.01369863	0.095890411	0.02739726	0.054794521	0.02739726	0.034246575	0.014383562	0.054794521	0.061643836	1.6	4.285714286	0.024315068	0.058219178	2.394366197
Sepiapterin reductase	SPR	Spr	Background	P35270	28	3	1	3	0.1	2	3	7	5	3	5	0.107142857	0.035714286	0.107142857	0.003571429	0.071428571	0.107142857	0.25	0.178571429	0.107142857	0.178571429	0.071428571	0.055357143	0.089285714	0.214285714	1.25	3.870967742	0.063392857	0.151785714	2.394366197
Polynucleotide 5'-hydroxyl-kinase NOL9	NOL9	Nol9	Background	Q5SY16	79	10	5	10	3	19	15	16	17	26	26	0.126582278	0.063291139	0.126582278	0.037974684	0.240506329	0.189873418	0.202531646	0.215189873	0.329113924	0.329113924	0.094936709	0.082278481	0.215189873	0.208860759	2.266666667	2.538461538	0.088607595	0.212025316	2.392857143
Chromodomain-helicase-DNA-binding protein 3	CHD3	Chd3	Background	Q12873	227	16	4	18	8	42	12	34	22	70	57	0.070484581	0.017621145	0.079295154	0.035242291	0.185022026	0.052863436	0.149779736	0.0969163	0.308370044	0.251101322	0.044052863	0.057268722	0.118942731	0.123348018	2.7	2.153846154	0.050660793	0.121145374	2.391304348
Cell division cycle protein 20 homolog	CDC20	Cdc20	Background	Q12834	55	9	5	4	5	12	12	17	14	21	17	0.163636364	0.090909091	0.072727273	0.090909091	0.218181818	0.218181818	0.309090909	0.254545455	0.381818182	0.309090909	0.127272727	0.081818182	0.218181818	0.281818182	1.714285714	3.444444444	0.104545455	0.25	2.391304348
Iron-sulfur clusters transporter ABCB7, mitochondrial	ABCB7	Abcb7	Background	O75027	83	16	12	5	3	29	18	24	15	10	9	0.192771084	0.144578313	0.060240964	0.036144578	0.34939759	0.21686747	0.289156627	0.180722892	0.120481928	0.108433735	0.168674699	0.048192771	0.28313253	0.234939759	1.678571429	4.875	0.108433735	0.259036145	2.388888889
40S ribosomal protein S26	RPS26	Rps26	Background	P62854	13	6	2	4	6	15	7	12	9	15	17	0.461538462	0.153846154	0.307692308	0.461538462	1.153846154	0.538461538	0.923076923	0.692307692	1.153846154	1.307692308	0.307692308	0.384615385	0.846153846	0.807692308	2.75	2.1	0.346153846	0.826923077	2.388888889
Interleukin-1 receptor-associated kinase 1	IRAK1	Irak1	Background	P51617	77	12	9	12	0.1	19	22	23	15	15	12	0.155844156	0.116883117	0.155844156	0.001298701	0.246753247	0.285714286	0.298701299	0.194805195	0.194805195	0.155844156	0.136363636	0.078571429	0.266233766	0.246753247	1.952380952	3.140495868	0.107467532	0.256493506	2.386706949
Gamma-tubulin complex component 2	TUBGCP2	Tubgcp2	Background	Q9BSJ2	103	50	26	40	16	79	80	83	73	64	53	0.485436893	0.252427184	0.388349515	0.155339806	0.766990291	0.776699029	0.805825243	0.708737864	0.621359223	0.514563107	0.368932039	0.27184466	0.77184466	0.757281553	2.092105263	2.785714286	0.32038835	0.764563107	2.386363636
PAT complex subunit CCDC47	CCDC47	Ccdc47	Background	Q96A33	56	13	6	4	3	19	14	18	11	15	7	0.232142857	0.107142857	0.071428571	0.053571429	0.339285714	0.25	0.321428571	0.196428571	0.267857143	0.125	0.169642857	0.0625	0.294642857	0.258928571	1.736842105	4.142857143	0.116071429	0.276785714	2.384615385
SWI/SNF-related matrix-associated actin-dependent regulator of chromatin subfamily E member 1-related	HMG20B	Hmg20b	Background	Q9P0W2	36	0.1	0.1	1	0.1	1	1	1	0.1	7	8	0.002777778	0.002777778	0.027777778	0.002777778	0.027777778	0.027777778	0.027777778	0.002777778	0.194444444	0.222222222	0.002777778	0.015277778	0.027777778	0.015277778	10	1	0.009027778	0.021527778	2.384615385
LIM and cysteine-rich domains protein 1	LMCD1	Lmcd1	Background	Q9NZU5	41	0.1	0.1	1	0.1	0.1	1	1	1	3	2	0.002439024	0.002439024	0.024390244	0.002439024	0.002439024	0.024390244	0.024390244	0.024390244	0.073170732	0.048780488	0.002439024	0.013414634	0.013414634	0.024390244	5.5	1.818181818	0.007926829	0.018902439	2.384615385
E3 ubiquitin-protein ligase TRIM21	TRIM21	Trim21	Background	P19474	54	1	0.1	0.1	0.1	1	0.1	1	1	1	2	0.018518519	0.001851852	0.001851852	0.001851852	0.018518519	0.001851852	0.018518519	0.018518519	0.018518519	0.037037037	0.010185185	0.001851852	0.010185185	0.018518519	1	10	0.006018519	0.014351852	2.384615385
Nuclear pore complex protein Nup50	NUP50	Nup50	Background	Q9UKX7	50	16	7	16	13	27	21	46	30	49	42	0.32	0.14	0.32	0.26	0.54	0.42	0.92	0.6	0.98	0.84	0.23	0.29	0.48	0.76	2.086956522	2.620689655	0.26	0.62	2.384615385
DBF4-type zinc finger-containing protein 2	ZDBF2	Zdbf2	Background	Q9HCK1	266	0.1	0.1	0.1	1	1	1	1	0.1	4	2	0.00037594	0.00037594	0.00037594	0.003759398	0.003759398	0.003759398	0.003759398	0.00037594	0.015037594	0.007518797	0.00037594	0.002067669	0.003759398	0.002067669	10	1	0.001221805	0.002913534	2.384615385
39S ribosomal protein L51, mitochondrial	MRPL51	Mrpl51	Background	Q4U2R6	15	0.1	0.1	1	0.1	0.1	1	1	1	3	4	0.006666667	0.006666667	0.066666667	0.006666667	0.006666667	0.066666667	0.066666667	0.066666667	0.2	0.266666667	0.006666667	0.036666667	0.036666667	0.066666667	5.5	1.818181818	0.021666667	0.051666667	2.384615385
Inactive histone-lysine N-methyltransferase 2E	KMT2E	Kmt2e	Background	Q8IZD2	205	0.1	0.1	1	0.1	0.1	1	1	1	4	3	0.000487805	0.000487805	0.004878049	0.000487805	0.000487805	0.004878049	0.004878049	0.004878049	0.019512195	0.014634146	0.000487805	0.002682927	0.002682927	0.004878049	5.5	1.818181818	0.001585366	0.003780488	2.384615385
Coiled-coil domain-containing protein 85B	CCDC85B	Ccdc85b	Background	Q15834	22	0.1	0.1	1	0.1	1	1	0.1	1	2	2	0.004545455	0.004545455	0.045454545	0.004545455	0.045454545	0.045454545	0.004545455	0.045454545	0.090909091	0.090909091	0.004545455	0.025	0.045454545	0.025	10	1	0.014772727	0.035227273	2.384615385
Protein DGCR6	DGCR6	Dgcr6	Background	Q14129	25	0.1	0.1	1	0.1	1	0.1	1	1	5	2	0.004	0.004	0.04	0.004	0.04	0.004	0.04	0.04	0.2	0.08	0.004	0.022	0.022	0.04	5.5	1.818181818	0.013	0.031	2.384615385
Tuftelin	TUFT1	Tuft1	Background	Q9NNX1	44	0.1	0.1	0.1	1	1	0.1	1	1	0.1	3	0.002272727	0.002272727	0.002272727	0.022727273	0.022727273	0.002272727	0.022727273	0.022727273	0.002272727	0.068181818	0.002272727	0.0125	0.0125	0.022727273	5.5	1.818181818	0.007386364	0.017613636	2.384615385
Protein FAM83G	FAM83G	Fam83g	Background	A6ND36	91	0.1	0.1	1	0.1	0.1	1	1	1	3	2	0.001098901	0.001098901	0.010989011	0.001098901	0.001098901	0.010989011	0.010989011	0.010989011	0.032967033	0.021978022	0.001098901	0.006043956	0.006043956	0.010989011	5.5	1.818181818	0.003571429	0.008516484	2.384615385
GPN-loop GTPase 3	GPN3	Gpn3	Background	Q9UHW5	33	8	2	1	2	9	10	7	5	10	9	0.242424242	0.060606061	0.03030303	0.060606061	0.272727273	0.303030303	0.212121212	0.151515152	0.303030303	0.272727273	0.151515152	0.045454545	0.287878788	0.181818182	1.9	4	0.098484848	0.234848485	2.384615385
Cortactin-binding protein 2	CTTNBP2	Cttnbp2	Background	Q8WZ74	181	1	0.1	0.1	0.1	1	0.1	1	1	3	3	0.005524862	0.000552486	0.000552486	0.000552486	0.005524862	0.000552486	0.005524862	0.005524862	0.016574586	0.016574586	0.003038674	0.000552486	0.003038674	0.005524862	1	10	0.00179558	0.004281768	2.384615385
Cdc42-interacting protein 4	TRIP10	Trip10	Background	Q15642	68	1	0.1	0.1	0.1	1	1	1	0.1	3	4	0.014705882	0.001470588	0.001470588	0.001470588	0.014705882	0.014705882	0.014705882	0.001470588	0.044117647	0.058823529	0.008088235	0.001470588	0.014705882	0.008088235	1.818181818	5.5	0.004779412	0.011397059	2.384615385
Ribonuclease P protein subunit p25	RPP25	Rpp25	Background	Q9BUL9	21	0.1	0.1	1	0.1	1	0.1	1	1	2	2	0.004761905	0.004761905	0.047619048	0.004761905	0.047619048	0.004761905	0.047619048	0.047619048	0.095238095	0.095238095	0.004761905	0.026190476	0.026190476	0.047619048	5.5	1.818181818	0.01547619	0.036904762	2.384615385
GTP-binding protein 8	GTPBP8	Gtpbp8	Background	Q8N3Z3	32	5	6	4	0.1	8	10	7	11	4	8	0.15625	0.1875	0.125	0.003125	0.25	0.3125	0.21875	0.34375	0.125	0.25	0.171875	0.0640625	0.28125	0.28125	1.636363636	4.390243902	0.11796875	0.28125	2.38410596
BRISC complex subunit Abraxas 2	ABRAXAS2	Abraxas2	Candidates	Q15018	47	7	3	6	5	11	10	14	15	18	14	0.14893617	0.063829787	0.127659574	0.106382979	0.234042553	0.212765957	0.29787234	0.319148936	0.382978723	0.29787234	0.106382979	0.117021277	0.223404255	0.308510638	2.1	2.636363636	0.111702128	0.265957447	2.380952381
Phospholipase D2	PLD2	Pld2	Background	O14939	106	2	2	0.1	0.1	2	3	2	3	1	1	0.018867925	0.018867925	0.000943396	0.000943396	0.018867925	0.028301887	0.018867925	0.028301887	0.009433962	0.009433962	0.018867925	0.000943396	0.023584906	0.023584906	1.25	25	0.00990566	0.023584906	2.380952381
Krueppel-like factor 5	KLF5	Klf5	Background	Q13887	51	2	0.1	2	0.1	4	1	3	2	3	5	0.039215686	0.001960784	0.039215686	0.001960784	0.078431373	0.019607843	0.058823529	0.039215686	0.058823529	0.098039216	0.020588235	0.020588235	0.049019608	0.049019608	2.380952381	2.380952381	0.020588235	0.049019608	2.380952381
Telomeric repeat-binding factor 2-interacting protein 1	TERF2IP	Terf2ip	Background	Q9NYB0	44	3	0.1	1	0.1	4	2	2	2	2	1	0.068181818	0.002272727	0.022727273	0.002272727	0.090909091	0.045454545	0.045454545	0.045454545	0.045454545	0.022727273	0.035227273	0.0125	0.068181818	0.045454545	1.935483871	3.636363636	0.023863636	0.056818182	2.380952381
Cytosolic iron-sulfur assembly component 2A	CIAO2A	Ciao2a	Background	Q9H5X1	18	2	0.1	2	0.1	4	1	3	2	4	3	0.111111111	0.005555556	0.111111111	0.005555556	0.222222222	0.055555556	0.166666667	0.111111111	0.222222222	0.166666667	0.058333333	0.058333333	0.138888889	0.138888889	2.380952381	2.380952381	0.058333333	0.138888889	2.380952381
Persulfide dioxygenase ETHE1, mitochondrial	ETHE1	Ethe1	Background	O95571	28	2	2	0.1	0.1	4	2	2	2	0.1	1	0.071428571	0.071428571	0.003571429	0.003571429	0.142857143	0.071428571	0.071428571	0.071428571	0.003571429	0.035714286	0.071428571	0.003571429	0.107142857	0.071428571	1.5	20	0.0375	0.089285714	2.380952381
Translation initiation factor eIF-2B subunit gamma	EIF2B3	Eif2b3	Background	Q9NR50	50	10	6	4	1	16	7	15	12	14	10	0.2	0.12	0.08	0.02	0.32	0.14	0.3	0.24	0.28	0.2	0.16	0.05	0.23	0.27	1.4375	5.4	0.105	0.25	2.380952381
Probable tRNA pseudouridine synthase 1	TRUB1	Trub1	Background	Q8WWH5	37	2	0.1	2	0.1	3	1	3	3	6	5	0.054054054	0.002702703	0.054054054	0.002702703	0.081081081	0.027027027	0.081081081	0.081081081	0.162162162	0.135135135	0.028378378	0.028378378	0.054054054	0.081081081	1.904761905	2.857142857	0.028378378	0.067567568	2.380952381
DCN1-like protein 1	DCUN1D1	Dcun1d1	Background	Q96GG9	30	2	0.1	2	0.1	2	1	5	2	5	2	0.066666667	0.003333333	0.066666667	0.003333333	0.066666667	0.033333333	0.166666667	0.066666667	0.166666667	0.066666667	0.035	0.035	0.05	0.116666667	1.428571429	3.333333333	0.035	0.083333333	2.380952381
Transmembrane protein 192	TMEM192	Tmem192	Background	Q8IY95	31	3	0.1	1	0.1	3	2	3	2	2	3	0.096774194	0.003225806	0.032258065	0.003225806	0.096774194	0.064516129	0.096774194	0.064516129	0.064516129	0.096774194	0.05	0.017741935	0.080645161	0.080645161	1.612903226	4.545454545	0.033870968	0.080645161	2.380952381
RNA-binding protein PNO1	PNO1	Pno1	Background	Q9NRX1	28	14	8	9	6	23	24	24	17	16	18	0.5	0.285714286	0.321428571	0.214285714	0.821428571	0.857142857	0.857142857	0.607142857	0.571428571	0.642857143	0.392857143	0.267857143	0.839285714	0.732142857	2.136363636	2.733333333	0.330357143	0.785714286	2.378378378
E3 ubiquitin-protein ligase UBR4	UBR4	Ubr4	Background	Q5T4S7	574	14	8	14	1	19	24	24	21	12	2	0.024390244	0.013937282	0.024390244	0.00174216	0.033101045	0.041811847	0.041811847	0.036585366	0.020905923	0.003484321	0.019163763	0.013066202	0.037456446	0.039198606	1.954545455	3	0.016114983	0.038327526	2.378378378
Lethal(3)malignant brain tumor-like protein 2	L3MBTL2	L3mbtl2	Background	Q969R5	79	2	0.1	5	3	5	3	7	9	14	13	0.025316456	0.001265823	0.063291139	0.037974684	0.063291139	0.037974684	0.088607595	0.113924051	0.17721519	0.164556962	0.013291139	0.050632911	0.050632911	0.101265823	3.80952381	2	0.031962025	0.075949367	2.376237624
Nucleoside diphosphate kinase 6	NME6	Nme6	Background	O75414	21	5	3	2	0.1	6	5	6	7	5	6	0.238095238	0.142857143	0.095238095	0.004761905	0.285714286	0.238095238	0.285714286	0.333333333	0.238095238	0.285714286	0.19047619	0.05	0.261904762	0.30952381	1.375	6.19047619	0.120238095	0.285714286	2.376237624
Breast cancer type 2 susceptibility protein	BRCA2	Brca2	Candidates	P51587	384	6	0.1	7	5	6	10	14	13	25	29	0.015625	0.000260417	0.018229167	0.013020833	0.015625	0.026041667	0.036458333	0.033854167	0.065104167	0.075520833	0.007942708	0.015625	0.020833333	0.03515625	2.62295082	2.25	0.011783854	0.027994792	2.375690608
Transcriptional repressor protein YY1	YY1	Yy1	Background	P25490	45	13	2	6	3	15	11	17	14	20	16	0.288888889	0.044444444	0.133333333	0.066666667	0.333333333	0.244444444	0.377777778	0.311111111	0.444444444	0.355555556	0.166666667	0.1	0.288888889	0.344444444	1.733333333	3.444444444	0.133333333	0.316666667	2.375
Heterogeneous nuclear ribonucleoprotein L-like	HNRNPLL	Hnrnpll	Background	Q8WVV9	60	8	4	2	2	13	8	11	6	13	11	0.133333333	0.066666667	0.033333333	0.033333333	0.216666667	0.133333333	0.183333333	0.1	0.216666667	0.183333333	0.1	0.033333333	0.175	0.141666667	1.75	4.25	0.066666667	0.158333333	2.375
E3 ubiquitin-protein ligase KCMF1	KCMF1	Kcmf1	Background	Q9P0J7	42	8	4	2	2	12	9	9	8	9	8	0.19047619	0.095238095	0.047619048	0.047619048	0.285714286	0.214285714	0.214285714	0.19047619	0.214285714	0.19047619	0.142857143	0.047619048	0.25	0.202380952	1.75	4.25	0.095238095	0.226190476	2.375
Nuclear cap-binding protein subunit 2	NCBP2	Ncbp2	Background	P52298	18	2	2	2	2	5	5	4	5	5	5	0.111111111	0.111111111	0.111111111	0.111111111	0.277777778	0.277777778	0.222222222	0.277777778	0.277777778	0.277777778	0.111111111	0.111111111	0.277777778	0.25	2.5	2.25	0.111111111	0.263888889	2.375
NEDD4-like E3 ubiquitin-protein ligase WWP1	WWP1	Wwp1	Background	Q9H0M0	105	1	2	4	1	7	3	6	3	9	8	0.00952381	0.019047619	0.038095238	0.00952381	0.066666667	0.028571429	0.057142857	0.028571429	0.085714286	0.076190476	0.014285714	0.023809524	0.047619048	0.042857143	3.333333333	1.8	0.019047619	0.045238095	2.375
DAZ-associated protein 1	DAZAP1	Dazap1	Background	Q96EP5	43	5	1	1	1	6	3	6	4	8	7	0.11627907	0.023255814	0.023255814	0.023255814	0.139534884	0.069767442	0.139534884	0.093023256	0.186046512	0.162790698	0.069767442	0.023255814	0.104651163	0.11627907	1.5	5	0.046511628	0.110465116	2.375
Testis-expressed protein 10	TEX10	Tex10	Background	Q9NXF1	106	37	21	32	17	68	58	59	69	46	43	0.349056604	0.198113208	0.301886792	0.160377358	0.641509434	0.547169811	0.556603774	0.650943396	0.433962264	0.405660377	0.273584906	0.231132075	0.594339623	0.603773585	2.172413793	2.612244898	0.252358491	0.599056604	2.373831776
Elongation factor 1-alpha 1	EEF1A1	Eef1a1	Background	P68104	50	148	93	99	72	268	219	317	173	294	207	2.96	1.86	1.98	1.44	5.36	4.38	6.34	3.46	5.88	4.14	2.41	1.71	4.87	4.9	2.020746888	2.865497076	2.06	4.885	2.371359223
Unconventional myosin-IXb	MYO9B	Myo9b	Background	Q13459	243	26	7	11	2	31	22	30	26	25	23	0.106995885	0.028806584	0.04526749	0.008230453	0.127572016	0.090534979	0.12345679	0.106995885	0.102880658	0.094650206	0.067901235	0.026748971	0.109053498	0.115226337	1.606060606	4.307692308	0.047325103	0.112139918	2.369565217
WASH complex subunit 2A	WASHC2A	Washc2a	Background	Q641Q2	147	12	2	13	11	20	15	32	23	34	47	0.081632653	0.013605442	0.088435374	0.074829932	0.136054422	0.102040816	0.217687075	0.156462585	0.231292517	0.319727891	0.047619048	0.081632653	0.119047619	0.18707483	2.5	2.291666667	0.06462585	0.153061224	2.368421053
Cell division cycle 7-related protein kinase	CDC7	Cdc7	Background	O00311	64	7	4	5	3	14	13	13	5	9	14	0.109375	0.0625	0.078125	0.046875	0.21875	0.203125	0.203125	0.078125	0.140625	0.21875	0.0859375	0.0625	0.2109375	0.140625	2.454545455	2.25	0.07421875	0.17578125	2.368421053
Translation initiation factor eIF-2B subunit epsilon	EIF2B5	Eif2b5	Background	Q13144	80	8	7	3	1	16	14	7	8	7	9	0.1	0.0875	0.0375	0.0125	0.2	0.175	0.0875	0.1	0.0875	0.1125	0.09375	0.025	0.1875	0.09375	2	3.75	0.059375	0.140625	2.368421053
Transcription elongation factor SPT6	SUPT6H	Supt6h	Background	Q7KZ85	199	10	0.1	5	0.1	12	3	16	5	18	13	0.050251256	0.000502513	0.025125628	0.000502513	0.060301508	0.015075377	0.08040201	0.025125628	0.090452261	0.065326633	0.025376884	0.01281407	0.037688442	0.052763819	1.485148515	4.117647059	0.019095477	0.045226131	2.368421053
Glycerol kinase	GK	Gk	Background	P32189	61	9	5	4	1	11	10	12	12	10	5	0.147540984	0.081967213	0.06557377	0.016393443	0.180327869	0.163934426	0.196721311	0.196721311	0.163934426	0.081967213	0.114754098	0.040983607	0.172131148	0.196721311	1.5	4.8	0.077868852	0.18442623	2.368421053
Endoplasmic reticulum transmembrane helix translocase	ATP13A1	Atp13a1	Background	Q9HD20	133	13	9	6	2	19	14	22	16	9	6	0.097744361	0.067669173	0.045112782	0.015037594	0.142857143	0.105263158	0.165413534	0.120300752	0.067669173	0.045112782	0.082706767	0.030075188	0.12406015	0.142857143	1.5	4.75	0.056390977	0.133458647	2.366666667
Histone-lysine N-methyltransferase NSD2	NSD2	Nsd2	Background	O96028	152	4	0.1	5	4	9	6	7	9	17	22	0.026315789	0.000657895	0.032894737	0.026315789	0.059210526	0.039473684	0.046052632	0.059210526	0.111842105	0.144736842	0.013486842	0.029605263	0.049342105	0.052631579	3.658536585	1.777777778	0.021546053	0.050986842	2.366412214
Sterile alpha motif domain-containing protein 1	SAMD1	Samd1	Background	Q6SPF0	56	6	2	5	0.1	5	8	10	8	10	7	0.107142857	0.035714286	0.089285714	0.001785714	0.089285714	0.142857143	0.178571429	0.142857143	0.178571429	0.125	0.071428571	0.045535714	0.116071429	0.160714286	1.625	3.529411765	0.058482143	0.138392857	2.366412214
Importin-13	IPO13	Ipo13	Background	O94829	108	8	3	2	0.1	9	5	9	8	3	1	0.074074074	0.027777778	0.018518519	0.000925926	0.083333333	0.046296296	0.083333333	0.074074074	0.027777778	0.009259259	0.050925926	0.009722222	0.064814815	0.078703704	1.272727273	8.095238095	0.030324074	0.071759259	2.366412214
Erbin	ERBIN	Erbin	Background	Q96RT1	158	11	4	8	10	22	14	24	18	41	35	0.069620253	0.025316456	0.050632911	0.063291139	0.139240506	0.088607595	0.151898734	0.113924051	0.259493671	0.221518987	0.047468354	0.056962025	0.113924051	0.132911392	2.4	2.333333333	0.05221519	0.123417722	2.363636364
Trinucleotide repeat-containing gene 6B protein	TNRC6B	Tnrc6b	Background	Q9UPQ9	194	9	2	9	2	12	7	20	13	38	29	0.046391753	0.010309278	0.046391753	0.010309278	0.06185567	0.036082474	0.103092784	0.067010309	0.195876289	0.149484536	0.028350515	0.028350515	0.048969072	0.085051546	1.727272727	3	0.028350515	0.067010309	2.363636364
Ankyrin repeat and MYND domain-containing protein 2	ANKMY2	Ankmy2	Background	Q8IV38	49	1	0.1	1	0.1	3	0.1	2	0.1	0.1	0.1	0.020408163	0.002040816	0.020408163	0.002040816	0.06122449	0.002040816	0.040816327	0.002040816	0.002040816	0.002040816	0.01122449	0.01122449	0.031632653	0.021428571	2.818181818	1.909090909	0.01122449	0.026530612	2.363636364
U3 small nucleolar ribonucleoprotein protein IMP4	IMP4	Imp4	Background	Q96G21	34	4	4	2	1	7	7	8	4	6	5	0.117647059	0.117647059	0.058823529	0.029411765	0.205882353	0.205882353	0.235294118	0.117647059	0.176470588	0.147058824	0.117647059	0.044117647	0.205882353	0.176470588	1.75	4	0.080882353	0.191176471	2.363636364
NADH dehydrogenase [ubiquinone] 1 alpha subcomplex assembly factor 4	NDUFAF4	Ndufaf4	Background	Q9P032	20	3	3	4	1	8	6	7	5	5	7	0.15	0.15	0.2	0.05	0.4	0.3	0.35	0.25	0.25	0.35	0.15	0.125	0.35	0.3	2.333333333	2.4	0.1375	0.325	2.363636364
Autophagy-related protein 2 homolog B	ATG2B	Atg2b	Background	Q96BY7	233	9	5	6	2	17	6	15	14	17	12	0.038626609	0.021459227	0.025751073	0.008583691	0.072961373	0.025751073	0.064377682	0.060085837	0.072961373	0.051502146	0.030042918	0.017167382	0.049356223	0.06223176	1.642857143	3.625	0.02360515	0.055793991	2.363636364
Vesicle transport protein GOT1B	GOLT1B	Golt1b	Background	Q9Y3E0	15	11	7	0.1	0.1	16	10	9	8	5	3	0.733333333	0.466666667	0.006666667	0.006666667	1.066666667	0.666666667	0.6	0.533333333	0.333333333	0.2	0.6	0.006666667	0.866666667	0.566666667	1.444444444	85	0.303333333	0.716666667	2.362637363
[Pyruvate dehydrogenase (acetyl-transferring)] kinase isozyme 2, mitochondrial	PDK2	Pdk2	Background	Q15119	46	5	2	0.1	0.1	5	6	3	3	2	2	0.108695652	0.043478261	0.002173913	0.002173913	0.108695652	0.130434783	0.065217391	0.065217391	0.043478261	0.043478261	0.076086957	0.002173913	0.119565217	0.065217391	1.571428571	30	0.039130435	0.092391304	2.361111111
pre-rRNA 2'-O-ribose RNA methyltransferase FTSJ3	FTSJ3	Ftsj3	Background	Q8IY81	97	12	3	16	5	35	11	20	19	37	26	0.12371134	0.030927835	0.164948454	0.051546392	0.360824742	0.113402062	0.206185567	0.195876289	0.381443299	0.268041237	0.077319588	0.108247423	0.237113402	0.201030928	3.066666667	1.857142857	0.092783505	0.219072165	2.361111111
Myotubularin-related protein 6	MTMR6	Mtmr6	Background	Q9Y217	72	5	0.1	2	0.1	7	3	5	2	7	6	0.069444444	0.001388889	0.027777778	0.001388889	0.097222222	0.041666667	0.069444444	0.027777778	0.097222222	0.083333333	0.035416667	0.014583333	0.069444444	0.048611111	1.960784314	3.333333333	0.025	0.059027778	2.361111111
General transcription factor IIF subunit 2	GTF2F2	Gtf2f2	Background	P13984	28	4	0.1	3	0.1	7	2	7	1	6	2	0.142857143	0.003571429	0.107142857	0.003571429	0.25	0.071428571	0.25	0.035714286	0.214285714	0.071428571	0.073214286	0.055357143	0.160714286	0.142857143	2.195121951	2.580645161	0.064285714	0.151785714	2.361111111
Telomere length regulation protein TEL2 homolog	TELO2	Telo2	Candidates	Q9Y4R8	92	33	27	20	15	57	64	49	54	31	23	0.358695652	0.293478261	0.217391304	0.163043478	0.619565217	0.695652174	0.532608696	0.586956522	0.336956522	0.25	0.326086957	0.190217391	0.657608696	0.559782609	2.016666667	2.942857143	0.258152174	0.608695652	2.357894737
Anion exchange protein 2	SLC4A2	Slc4a2	Background	P04920	137	7	4	10	7	15	13	19	19	28	25	0.051094891	0.02919708	0.072992701	0.051094891	0.109489051	0.094890511	0.138686131	0.138686131	0.204379562	0.182481752	0.040145985	0.062043796	0.102189781	0.138686131	2.545454545	2.235294118	0.051094891	0.120437956	2.357142857
Serine/threonine-protein kinase Nek4	NEK4	Nek4	Background	P51957	95	4	2	6	2	8	10	9	6	6	9	0.042105263	0.021052632	0.063157895	0.021052632	0.084210526	0.105263158	0.094736842	0.063157895	0.063157895	0.094736842	0.031578947	0.042105263	0.094736842	0.078947368	3	1.875	0.036842105	0.086842105	2.357142857
ADP-ribosylation factor-like protein 1	ARL1	Arl1	Background	P40616	20	12	9	4	6	17	21	18	17	17	14	0.6	0.45	0.2	0.3	0.85	1.05	0.9	0.85	0.85	0.7	0.525	0.25	0.95	0.875	1.80952381	3.5	0.3875	0.9125	2.35483871
Ras-related protein Rab-8B	RAB8B	Rab8b	Background	Q92930	24	13	14	0.1	0.1	18	17	17	12	0.1	0.1	0.541666667	0.583333333	0.004166667	0.004166667	0.75	0.708333333	0.708333333	0.5	0.004166667	0.004166667	0.5625	0.004166667	0.729166667	0.604166667	1.296296296	145	0.283333333	0.666666667	2.352941176
Bromodomain and PHD finger-containing protein 3	BRPF3	Brpf3	Background	Q9ULD4	136	1	0.1	3	1	3	2	4	3	8	4	0.007352941	0.000735294	0.022058824	0.007352941	0.022058824	0.014705882	0.029411765	0.022058824	0.058823529	0.029411765	0.004044118	0.014705882	0.018382353	0.025735294	4.545454545	1.75	0.009375	0.022058824	2.352941176
Tensin-3	TNS3	Tns3	Background	Q68CZ2	155	3	1	1	0.1	3	2	5	2	9	6	0.019354839	0.006451613	0.006451613	0.000645161	0.019354839	0.012903226	0.032258065	0.012903226	0.058064516	0.038709677	0.012903226	0.003548387	0.016129032	0.022580645	1.25	6.363636364	0.008225806	0.019354839	2.352941176
Calmodulin-1	CALM1	Calm1	Background	P0DP23 (+2)	17	1	0.1	3	1	3	2	5	2	14	10	0.058823529	0.005882353	0.176470588	0.058823529	0.176470588	0.117647059	0.294117647	0.117647059	0.823529412	0.588235294	0.032352941	0.117647059	0.147058824	0.205882353	4.545454545	1.75	0.075	0.176470588	2.352941176
Putative bifunctional UDP-N-acetylglucosamine transferase and deubiquitinase ALG13	ALG13	Alg13	Candidates	Q9NP73	126	1	0.1	2	2	4	1	4	3	9	6	0.007936508	0.000793651	0.015873016	0.015873016	0.031746032	0.007936508	0.031746032	0.023809524	0.071428571	0.047619048	0.004365079	0.015873016	0.01984127	0.027777778	4.545454545	1.75	0.010119048	0.023809524	2.352941176
Major facilitator superfamily domain-containing protein 10	MFSD10	Mfsd10	Background	Q14728	48	3	1	1	0.1	3	3	2	4	2	2	0.0625	0.020833333	0.020833333	0.002083333	0.0625	0.0625	0.041666667	0.083333333	0.041666667	0.041666667	0.041666667	0.011458333	0.0625	0.0625	1.5	5.454545455	0.0265625	0.0625	2.352941176
Zinc finger protein 579	ZNF579	Znf579	Background	Q8NAF0	61	2	1	2	0.1	4	5	2	1	2	1	0.032786885	0.016393443	0.032786885	0.001639344	0.06557377	0.081967213	0.032786885	0.016393443	0.032786885	0.016393443	0.024590164	0.017213115	0.073770492	0.024590164	3	1.428571429	0.020901639	0.049180328	2.352941176
Mediator of RNA polymerase II transcription subunit 21	MED21	Med21	Background	Q13503	16	2	0.1	2	1	4	1	3	4	5	4	0.125	0.00625	0.125	0.0625	0.25	0.0625	0.1875	0.25	0.3125	0.25	0.065625	0.09375	0.15625	0.21875	2.380952381	2.333333333	0.0796875	0.1875	2.352941176
Transcription termination factor 4, mitochondrial	MTERF4	Mterf4	Background	Q7Z6M4	44	2	2	1	0.1	6	2	2	2	2	0.1	0.045454545	0.045454545	0.022727273	0.002272727	0.136363636	0.045454545	0.045454545	0.045454545	0.045454545	0.002272727	0.045454545	0.0125	0.090909091	0.045454545	2	3.636363636	0.028977273	0.068181818	2.352941176
Histone lysine demethylase PHF8	PHF8	Phf8	Background	Q9UPP1	118	12	9	10	3	25	19	19	17	21	13	0.101694915	0.076271186	0.084745763	0.025423729	0.211864407	0.161016949	0.161016949	0.144067797	0.177966102	0.110169492	0.088983051	0.055084746	0.186440678	0.152542373	2.095238095	2.769230769	0.072033898	0.169491525	2.352941176
INO80 complex subunit E	INO80E	Ino80e	Background	Q8NBZ0	26	1	0.1	2	2	2	4	3	3	5	3	0.038461538	0.003846154	0.076923077	0.076923077	0.076923077	0.153846154	0.115384615	0.115384615	0.192307692	0.115384615	0.021153846	0.076923077	0.115384615	0.115384615	5.454545455	1.5	0.049038462	0.115384615	2.352941176
Trifunctional enzyme subunit alpha, mitochondrial	HADHA	Hadha	Background	P40939	83	56	38	36	15	85	88	81	87	54	44	0.674698795	0.457831325	0.43373494	0.180722892	1.024096386	1.060240964	0.975903614	1.048192771	0.65060241	0.530120482	0.56626506	0.307228916	1.042168675	1.012048193	1.840425532	3.294117647	0.436746988	1.027108434	2.351724138
Telomerase-binding protein EST1A	SMG6	Smg6	Candidates	Q86US8	160	11	5	12	9	22	17	26	22	32	26	0.06875	0.03125	0.075	0.05625	0.1375	0.10625	0.1625	0.1375	0.2	0.1625	0.05	0.065625	0.121875	0.15	2.4375	2.285714286	0.0578125	0.1359375	2.351351351
Protein SDA1 homolog	SDAD1	Sdad1	Background	Q9NVU7	80	15	8	6	8	22	20	23	22	10	17	0.1875	0.1	0.075	0.1	0.275	0.25	0.2875	0.275	0.125	0.2125	0.14375	0.0875	0.2625	0.28125	1.826086957	3.214285714	0.115625	0.271875	2.351351351
Protein furry homolog-like	FRYL	Fryl	Background	O94915	340	7	6	3	4	14	5	15	13	24	18	0.020588235	0.017647059	0.008823529	0.011764706	0.041176471	0.014705882	0.044117647	0.038235294	0.070588235	0.052941176	0.019117647	0.010294118	0.027941176	0.041176471	1.461538462	4	0.014705882	0.034558824	2.35
Nicotinamide phosphoribosyltransferase	NAMPT	Nampt	Background	P43490	56	24	23	6	10	35	43	39	31	32	31	0.428571429	0.410714286	0.107142857	0.178571429	0.625	0.767857143	0.696428571	0.553571429	0.571428571	0.553571429	0.419642857	0.142857143	0.696428571	0.625	1.659574468	4.375	0.28125	0.660714286	2.349206349
Protein NDRG1	NDRG1	Ndrg1	Background	Q92597	43	12	5	3	3	17	12	19	6	21	9	0.279069767	0.11627907	0.069767442	0.069767442	0.395348837	0.279069767	0.441860465	0.139534884	0.488372093	0.209302326	0.197674419	0.069767442	0.337209302	0.290697674	1.705882353	4.166666667	0.13372093	0.313953488	2.347826087
Kinesin-like protein KIF20B	KIF20B	Kif20b	Background	Q96Q89	211	23	1	24	27	54	34	49	39	75	66	0.109004739	0.004739336	0.113744076	0.127962085	0.255924171	0.161137441	0.232227488	0.184834123	0.355450237	0.312796209	0.056872038	0.120853081	0.208530806	0.208530806	3.666666667	1.725490196	0.088862559	0.208530806	2.346666667
Ras-responsive element-binding protein 1	RREB1	Rreb1	Background	Q92766	181	10	1	10	5	17	8	23	13	28	27	0.055248619	0.005524862	0.055248619	0.027624309	0.093922652	0.044198895	0.127071823	0.071823204	0.154696133	0.149171271	0.03038674	0.041436464	0.069060773	0.099447514	2.272727273	2.4	0.035911602	0.084254144	2.346153846
Protein UXT	UXT	Uxt	Background	Q9UBK9	18	3	0.1	4	1	4	3	9	3	11	12	0.166666667	0.005555556	0.222222222	0.055555556	0.222222222	0.166666667	0.5	0.166666667	0.611111111	0.666666667	0.086111111	0.138888889	0.194444444	0.333333333	2.258064516	2.4	0.1125	0.263888889	2.345679012
Ubiquitin carboxyl-terminal hydrolase 48	USP48	Usp48	Background	Q86UV5	119	3	1	4	0.1	8	4	4	3	8	5	0.025210084	0.008403361	0.033613445	0.000840336	0.067226891	0.033613445	0.033613445	0.025210084	0.067226891	0.042016807	0.016806723	0.017226891	0.050420168	0.029411765	3	1.707317073	0.017016807	0.039915966	2.345679012
Polyhomeotic-like protein 3	PHC3	Phc3	Background	Q8NDX5	106	3	0.1	3	2	6	1	8	4	7	7	0.028301887	0.000943396	0.028301887	0.018867925	0.056603774	0.009433962	0.075471698	0.037735849	0.066037736	0.066037736	0.014622642	0.023584906	0.033018868	0.056603774	2.258064516	2.4	0.019103774	0.044811321	2.345679012
Protein SCO2 homolog, mitochondrial	SCO2	Sco2	Background	O43819	30	4	2	2	0.1	5	4	6	4	4	1	0.133333333	0.066666667	0.066666667	0.003333333	0.166666667	0.133333333	0.2	0.133333333	0.133333333	0.033333333	0.1	0.035	0.15	0.166666667	1.5	4.761904762	0.0675	0.158333333	2.345679012
Ras-related protein Rab-32	RAB32	Rab32	Background	Q13637	25	3	4	1	0.1	4	5	6	4	6	4	0.12	0.16	0.04	0.004	0.16	0.2	0.24	0.16	0.24	0.16	0.14	0.022	0.18	0.2	1.285714286	9.090909091	0.081	0.19	2.345679012
DNA repair protein RAD51 homolog 4	RAD51D	Rad51d	Background	O75771	35	5	1	2	0.1	7	3	5	4	3	5	0.142857143	0.028571429	0.057142857	0.002857143	0.2	0.085714286	0.142857143	0.114285714	0.085714286	0.142857143	0.085714286	0.03	0.142857143	0.128571429	1.666666667	4.285714286	0.057857143	0.135714286	2.345679012
39S ribosomal protein L24, mitochondrial	MRPL24	Mrpl24	Background	Q96A35	25	10	10	8	4	21	19	22	13	20	13	0.4	0.4	0.32	0.16	0.84	0.76	0.88	0.52	0.8	0.52	0.4	0.24	0.8	0.7	2	2.916666667	0.32	0.75	2.34375
IQ calmodulin-binding motif-containing protein 1	IQCB1	Iqcb1	Background	Q15051	69	5	0.1	3	3	7	4	8	7	6	7	0.072463768	0.001449275	0.043478261	0.043478261	0.101449275	0.057971014	0.115942029	0.101449275	0.086956522	0.101449275	0.036956522	0.043478261	0.079710145	0.108695652	2.156862745	2.5	0.040217391	0.094202899	2.342342342
Leucine-rich repeat-containing protein 14	LRRC14	Lrrc14	Background	Q15048	55	5	5	0.1	1	7	4	8	7	9	7	0.090909091	0.090909091	0.001818182	0.018181818	0.127272727	0.072727273	0.145454545	0.127272727	0.163636364	0.127272727	0.090909091	0.01	0.1	0.136363636	1.1	13.63636364	0.050454545	0.118181818	2.342342342
Serine/threonine-protein kinase ATR	ATR	Atr	Background	Q13535	301	35	22	10	1	42	33	42	42	26	17	0.11627907	0.073089701	0.033222591	0.003322259	0.139534884	0.109634551	0.139534884	0.139534884	0.086378738	0.056478405	0.094684385	0.018272425	0.124584718	0.139534884	1.315789474	7.636363636	0.056478405	0.132059801	2.338235294
Cullin-4A	CUL4A	Cul4a	Background	Q13619	88	14	7	5	0.1	19	11	16	15	14	10	0.159090909	0.079545455	0.056818182	0.001136364	0.215909091	0.125	0.181818182	0.170454545	0.159090909	0.113636364	0.119318182	0.028977273	0.170454545	0.176136364	1.428571429	6.078431373	0.074147727	0.173295455	2.337164751
Plasma membrane calcium-transporting ATPase 4	ATP2B4	Atp2b4	Background	P23634	138	16	5	8	0.1	24	15	18	11	16	10	0.115942029	0.036231884	0.057971014	0.000724638	0.173913043	0.108695652	0.130434783	0.079710145	0.115942029	0.072463768	0.076086957	0.029347826	0.141304348	0.105072464	1.857142857	3.580246914	0.052717391	0.123188406	2.336769759
Peptidyl-prolyl cis-trans isomerase A	PPIA	Ppia	Background	P62937	18	2	2	5	3	11	2	10	5	11	7	0.111111111	0.111111111	0.277777778	0.166666667	0.611111111	0.111111111	0.555555556	0.277777778	0.611111111	0.388888889	0.111111111	0.222222222	0.361111111	0.416666667	3.25	1.875	0.166666667	0.388888889	2.333333333
FAD-dependent oxidoreductase domain-containing protein 2	FOXRED2	Foxred2	Background	Q8IWF2	78	3	1	1	1	6	3	1	4	3	3	0.038461538	0.012820513	0.012820513	0.012820513	0.076923077	0.038461538	0.012820513	0.051282051	0.038461538	0.038461538	0.025641026	0.012820513	0.057692308	0.032051282	2.25	2.5	0.019230769	0.044871795	2.333333333
Mediator of RNA polymerase II transcription subunit 13	MED13	Med13	Background	Q9UHV7	239	6	1	7	4	11	5	12	14	28	24	0.025104603	0.0041841	0.029288703	0.016736402	0.046025105	0.020920502	0.050209205	0.058577406	0.117154812	0.10041841	0.014644351	0.023012552	0.033472803	0.054393305	2.285714286	2.363636364	0.018828452	0.043933054	2.333333333
Cytosolic carboxypeptidase 1	AGTPBP1	Agtpbp1	Background	Q9UPW5	138	12	5	5	2	20	12	15	9	9	5	0.086956522	0.036231884	0.036231884	0.014492754	0.144927536	0.086956522	0.108695652	0.065217391	0.065217391	0.036231884	0.061594203	0.025362319	0.115942029	0.086956522	1.882352941	3.428571429	0.043478261	0.101449275	2.333333333
Protein enabled homolog	ENAH	Enah	Background	Q8N8S7	67	1	2	10	2	8	10	15	2	20	18	0.014925373	0.029850746	0.149253731	0.029850746	0.119402985	0.149253731	0.223880597	0.029850746	0.298507463	0.268656716	0.02238806	0.089552239	0.134328358	0.126865672	6	1.416666667	0.055970149	0.130597015	2.333333333
GrpE protein homolog 1, mitochondrial	GRPEL1	Grpel1	Background	Q9HAV7	24	3	4	4	4	11	7	11	6	10	6	0.125	0.166666667	0.166666667	0.166666667	0.458333333	0.291666667	0.458333333	0.25	0.416666667	0.25	0.145833333	0.166666667	0.375	0.354166667	2.571428571	2.125	0.15625	0.364583333	2.333333333
Zinc finger protein 703	ZNF703	Znf703	Background	Q9H7S9	58	9	3	3	3	8	9	15	10	12	6	0.155172414	0.051724138	0.051724138	0.051724138	0.137931034	0.155172414	0.25862069	0.172413793	0.206896552	0.103448276	0.103448276	0.051724138	0.146551724	0.215517241	1.416666667	4.166666667	0.077586207	0.181034483	2.333333333
Cdc42 effector protein 1	CDC42EP1	Cdc42ep1	Background	Q00587	40	3	2	3	1	6	6	5	4	7	7	0.075	0.05	0.075	0.025	0.15	0.15	0.125	0.1	0.175	0.175	0.0625	0.05	0.15	0.1125	2.4	2.25	0.05625	0.13125	2.333333333
GPN-loop GTPase 1	GPN1	Gpn1	Background	Q9HCN4	42	4	2	2	1	6	5	5	5	4	3	0.095238095	0.047619048	0.047619048	0.023809524	0.142857143	0.119047619	0.119047619	0.119047619	0.095238095	0.071428571	0.071428571	0.035714286	0.130952381	0.119047619	1.833333333	3.333333333	0.053571429	0.125	2.333333333
Annexin A11	ANXA11	Anxa11	Background	P50995	54	2	1	2	1	6	2	5	1	3	1	0.037037037	0.018518519	0.037037037	0.018518519	0.111111111	0.037037037	0.092592593	0.018518519	0.055555556	0.018518519	0.027777778	0.027777778	0.074074074	0.055555556	2.666666667	2	0.027777778	0.064814815	2.333333333
Histone acetyltransferase KAT6A	KAT6A	Kat6a	Background	Q92794	225	9	2	9	4	19	5	18	14	33	22	0.04	0.008888889	0.04	0.017777778	0.084444444	0.022222222	0.08	0.062222222	0.146666667	0.097777778	0.024444444	0.028888889	0.053333333	0.071111111	2.181818182	2.461538462	0.026666667	0.062222222	2.333333333
39S ribosomal protein L30, mitochondrial	MRPL30	Mrpl30	Background	Q8TCC3	19	2	2	4	1	4	4	8	5	6	5	0.105263158	0.105263158	0.210526316	0.052631579	0.210526316	0.210526316	0.421052632	0.263157895	0.315789474	0.263157895	0.105263158	0.131578947	0.210526316	0.342105263	2	2.6	0.118421053	0.276315789	2.333333333
Isocitrate dehydrogenase [NAD] subunit beta, mitochondrial	IDH3B	Idh3b	Background	O43837	42	26	17	8	7	32	30	39	34	28	17	0.619047619	0.404761905	0.19047619	0.166666667	0.761904762	0.714285714	0.928571429	0.80952381	0.666666667	0.404761905	0.511904762	0.178571429	0.738095238	0.869047619	1.441860465	4.866666667	0.345238095	0.803571429	2.327586207
Ataxin-10	ATXN10	Atxn10	Background	Q9UBB4	53	18	12	7	9	30	23	33	21	23	15	0.339622642	0.226415094	0.132075472	0.169811321	0.566037736	0.433962264	0.622641509	0.396226415	0.433962264	0.283018868	0.283018868	0.150943396	0.5	0.509433962	1.766666667	3.375	0.216981132	0.504716981	2.326086957
ATP-dependent zinc metalloprotease YME1L1	YME1L1	Yme1l1	Background	Q96TA2	86	19	10	8	6	26	21	29	24	17	14	0.220930233	0.11627907	0.093023256	0.069767442	0.302325581	0.244186047	0.337209302	0.279069767	0.197674419	0.162790698	0.168604651	0.081395349	0.273255814	0.308139535	1.620689655	3.785714286	0.125	0.290697674	2.325581395
Mitofusin-2	MFN2	Mfn2	Background	O95140	86	12	12	6	0.1	16	18	18	18	14	11	0.139534884	0.139534884	0.069767442	0.001162791	0.186046512	0.209302326	0.209302326	0.209302326	0.162790698	0.127906977	0.139534884	0.035465116	0.197674419	0.209302326	1.416666667	5.901639344	0.0875	0.203488372	2.325581395
Ubiquitin-associated domain-containing protein 1	UBAC1	Ubac1	Background	Q9BSL1	45	4	0.1	0.1	0.1	7	1	1	1	1	1	0.088888889	0.002222222	0.002222222	0.002222222	0.155555556	0.022222222	0.022222222	0.022222222	0.022222222	0.022222222	0.045555556	0.002222222	0.088888889	0.022222222	1.951219512	10	0.023888889	0.055555556	2.325581395
Lanosterol 14-alpha demethylase	CYP51A1	Cyp51a1	Background	Q16850	57	16	7	4	0.1	23	13	18	9	10	9	0.280701754	0.122807018	0.070175439	0.001754386	0.403508772	0.228070175	0.315789474	0.157894737	0.175438596	0.157894737	0.201754386	0.035964912	0.315789474	0.236842105	1.565217391	6.585365854	0.118859649	0.276315789	2.324723247
eIF-2-alpha kinase activator GCN1	GCN1	Gcn1	Background	Q92616	293	152	96	66	28	213	184	207	191	132	96	0.518771331	0.327645051	0.225255973	0.09556314	0.726962457	0.627986348	0.706484642	0.651877133	0.450511945	0.327645051	0.423208191	0.160409556	0.677474403	0.679180887	1.600806452	4.234042553	0.291808874	0.678327645	2.324561404
Nitric oxide-associated protein 1	NOA1	Noa1	Background	Q8NC60	78	8	6	0.1	0.1	9	8	8	8	7	8	0.102564103	0.076923077	0.001282051	0.001282051	0.115384615	0.102564103	0.102564103	0.102564103	0.08974359	0.102564103	0.08974359	0.001282051	0.108974359	0.102564103	1.214285714	80	0.045512821	0.105769231	2.323943662
39S ribosomal protein L47, mitochondrial	MRPL47	Mrpl47	Background	Q9HD33	29	14	6	10	4	17	19	28	15	19	18	0.482758621	0.206896552	0.344827586	0.137931034	0.586206897	0.655172414	0.965517241	0.517241379	0.655172414	0.620689655	0.344827586	0.24137931	0.620689655	0.74137931	1.8	3.071428571	0.293103448	0.681034483	2.323529412
Mitochondrial intermediate peptidase	MIPEP	Mipep	Background	Q99797	81	14	9	4	4	20	16	16	20	21	15	0.172839506	0.111111111	0.049382716	0.049382716	0.24691358	0.197530864	0.197530864	0.24691358	0.259259259	0.185185185	0.141975309	0.049382716	0.222222222	0.222222222	1.565217391	4.5	0.095679012	0.222222222	2.322580645
Dolichyl-diphosphooligosaccharide--protein glycosyltransferase 48 kDa subunit	DDOST	Ddost	Background	P39656	51	11	11	4	5	18	13	25	16	18	11	0.215686275	0.215686275	0.078431373	0.098039216	0.352941176	0.254901961	0.490196078	0.31372549	0.352941176	0.215686275	0.215686275	0.088235294	0.303921569	0.401960784	1.409090909	4.555555556	0.151960784	0.352941176	2.322580645
HCLS1-associated protein X-1	HAX1	Hax1	Background	O00165	32	8	8	7	5	15	13	20	17	19	10	0.25	0.25	0.21875	0.15625	0.46875	0.40625	0.625	0.53125	0.59375	0.3125	0.25	0.1875	0.4375	0.578125	1.75	3.083333333	0.21875	0.5078125	2.321428571
Protein LRATD2	LRATD2	Lratd2	Background	Q96KN1	34	9	7	0.1	2	12	10	10	10	12	7	0.264705882	0.205882353	0.002941176	0.058823529	0.352941176	0.294117647	0.294117647	0.294117647	0.352941176	0.205882353	0.235294118	0.030882353	0.323529412	0.294117647	1.375	9.523809524	0.133088235	0.308823529	2.320441989
Ribosome biogenesis protein SLX9 homolog	SLX9	Slx9	Background	Q9NSI2	25	8	4	6	0.1	10	13	11	8	10	14	0.32	0.16	0.24	0.004	0.4	0.52	0.44	0.32	0.4	0.56	0.24	0.122	0.46	0.38	1.916666667	3.114754098	0.181	0.42	2.320441989
Protein ELYS	AHCTF1	Ahctf1	Background	Q8WYP5	253	10	12	14	14	33	17	36	30	44	34	0.039525692	0.04743083	0.055335968	0.055335968	0.130434783	0.067193676	0.14229249	0.118577075	0.173913043	0.134387352	0.043478261	0.055335968	0.098814229	0.130434783	2.272727273	2.357142857	0.049407115	0.114624506	2.32
2-oxoisovalerate dehydrogenase subunit beta, mitochondrial	BCKDHB	Bckdhb	Background	P21953	43	1	1	0.1	0.1	3	0.1	1	1	2	1	0.023255814	0.023255814	0.002325581	0.002325581	0.069767442	0.002325581	0.023255814	0.023255814	0.046511628	0.023255814	0.023255814	0.002325581	0.036046512	0.023255814	1.55	10	0.012790698	0.029651163	2.318181818
Mevalonate kinase	MVK	Mvk	Background	Q03426	42	0.1	1	1	0.1	1	2	2	0.1	3	1	0.002380952	0.023809524	0.023809524	0.002380952	0.023809524	0.047619048	0.047619048	0.002380952	0.071428571	0.023809524	0.013095238	0.013095238	0.035714286	0.025	2.727272727	1.909090909	0.013095238	0.030357143	2.318181818
Ketosamine-3-kinase	FN3KRP	Fn3krp	Background	Q9HA64	34	1	0.1	1	0.1	2	0.1	2	1	2	1	0.029411765	0.002941176	0.029411765	0.002941176	0.058823529	0.002941176	0.058823529	0.029411765	0.058823529	0.029411765	0.016176471	0.016176471	0.030882353	0.044117647	1.909090909	2.727272727	0.016176471	0.0375	2.318181818
Transmembrane emp24 domain-containing protein 5	TMED5	Tmed5	Background	Q9Y3A6	26	1	0.1	1	0.1	3	1	1	0.1	1	1	0.038461538	0.003846154	0.038461538	0.003846154	0.115384615	0.038461538	0.038461538	0.003846154	0.038461538	0.038461538	0.021153846	0.021153846	0.076923077	0.021153846	3.636363636	1	0.021153846	0.049038462	2.318181818
Proline-rich protein 5	PRR5	Prr5	Background	P85299	43	1	0.1	1	0.1	2	0.1	2	1	4	2	0.023255814	0.002325581	0.023255814	0.002325581	0.046511628	0.002325581	0.046511628	0.023255814	0.093023256	0.046511628	0.012790698	0.012790698	0.024418605	0.034883721	1.909090909	2.727272727	0.012790698	0.029651163	2.318181818
Serine/threonine-protein kinase 35	STK35	Stk35	Background	Q8TDR2	58	0.1	1	1	0.1	3	1	0.1	1	3	2	0.001724138	0.017241379	0.017241379	0.001724138	0.051724138	0.017241379	0.001724138	0.017241379	0.051724138	0.034482759	0.009482759	0.009482759	0.034482759	0.009482759	3.636363636	1	0.009482759	0.021982759	2.318181818
General transcription factor 3C polypeptide 6	GTF3C6	Gtf3c6	Background	Q969F1	24	1	0.1	1	0.1	1	0.1	2	2	4	3	0.041666667	0.004166667	0.041666667	0.004166667	0.041666667	0.004166667	0.083333333	0.083333333	0.166666667	0.125	0.022916667	0.022916667	0.022916667	0.083333333	1	3.636363636	0.022916667	0.053125	2.318181818
Eukaryotic translation initiation factor 2-alpha kinase 1	EIF2AK1	Eif2ak1	Background	Q9BQI3	71	1	0.1	1	0.1	3	0.1	1	1	3	2	0.014084507	0.001408451	0.014084507	0.001408451	0.042253521	0.001408451	0.014084507	0.014084507	0.042253521	0.028169014	0.007746479	0.007746479	0.021830986	0.014084507	2.818181818	1.818181818	0.007746479	0.017957746	2.318181818
Thioredoxin domain-containing protein 16	TXNDC16	Txndc16	Candidates	Q9P2K2	94	1	0.1	1	0.1	2	0.1	1	2	2	1	0.010638298	0.00106383	0.010638298	0.00106383	0.021276596	0.00106383	0.010638298	0.021276596	0.021276596	0.010638298	0.005851064	0.005851064	0.011170213	0.015957447	1.909090909	2.727272727	0.005851064	0.01356383	2.318181818
E3 ubiquitin-protein ligase COP1	COP1	Cop1	Background	Q8NHY2	80	0.1	0.1	1	1	1	0.1	3	1	2	1	0.00125	0.00125	0.0125	0.0125	0.0125	0.00125	0.0375	0.0125	0.025	0.0125	0.00125	0.0125	0.006875	0.025	5.5	2	0.006875	0.0159375	2.318181818
EKC/KEOPS complex subunit GON7	GON7	Gon7	Background	Q9BXV9	11	1	0.1	1	0.1	0.1	1	3	1	3	1	0.090909091	0.009090909	0.090909091	0.009090909	0.009090909	0.090909091	0.272727273	0.090909091	0.272727273	0.090909091	0.05	0.05	0.05	0.181818182	1	3.636363636	0.05	0.115909091	2.318181818
Reticulophagy regulator 2	RETREG2	Retreg2	Background	Q8NC44	58	1	0.1	0.1	1	1	0.1	2	2	0.1	0.1	0.017241379	0.001724138	0.001724138	0.017241379	0.017241379	0.001724138	0.034482759	0.034482759	0.001724138	0.001724138	0.009482759	0.009482759	0.009482759	0.034482759	1	3.636363636	0.009482759	0.021982759	2.318181818
Zinc finger protein 335	ZNF335	Znf335	Background	Q9H4Z2	145	1	1	0.1	0.1	3	0.1	1	1	1	1	0.006896552	0.006896552	0.000689655	0.000689655	0.020689655	0.000689655	0.006896552	0.006896552	0.006896552	0.006896552	0.006896552	0.000689655	0.010689655	0.006896552	1.55	10	0.003793103	0.008793103	2.318181818
Long-chain fatty acid transport protein 6	SLC27A6	Slc27a6	Background	Q9Y2P4	70	1	1	0.1	0.1	2	0.1	1	2	0.1	0.1	0.014285714	0.014285714	0.001428571	0.001428571	0.028571429	0.001428571	0.014285714	0.028571429	0.001428571	0.001428571	0.014285714	0.001428571	0.015	0.021428571	1.05	15	0.007857143	0.018214286	2.318181818
Dedicator of cytokinesis protein 9	DOCK9	Dock9	Background	Q9BZ29	236	10	3	2	0.1	9	8	10	8	10	7	0.042372881	0.012711864	0.008474576	0.000423729	0.038135593	0.033898305	0.042372881	0.033898305	0.042372881	0.029661017	0.027542373	0.004449153	0.036016949	0.038135593	1.307692308	8.571428571	0.015995763	0.037076271	2.317880795
Transmembrane protein 177	TMEM177	Tmem177	Background	Q53S58	34	7	5	3	0.1	11	11	8	5	5	7	0.205882353	0.147058824	0.088235294	0.002941176	0.323529412	0.323529412	0.235294118	0.147058824	0.147058824	0.205882353	0.176470588	0.045588235	0.323529412	0.191176471	1.833333333	4.193548387	0.111029412	0.257352941	2.317880795
Iron-sulfur cluster assembly 2 homolog, mitochondrial	ISCA2	Isca2	Background	Q86U28	16	4	0.1	4	0.1	4	4	6	5	6	6	0.25	0.00625	0.25	0.00625	0.25	0.25	0.375	0.3125	0.375	0.375	0.128125	0.128125	0.25	0.34375	1.951219512	2.682926829	0.128125	0.296875	2.317073171
ADP/ATP translocase 2	SLC25A5	Slc25a5	Background	P05141	33	148	160	89	55	245	221	277	304	274	208	4.484848485	4.848484848	2.696969697	1.666666667	7.424242424	6.696969697	8.393939394	9.212121212	8.303030303	6.303030303	4.666666667	2.181818182	7.060606061	8.803030303	1.512987013	4.034722222	3.424242424	7.931818182	2.316371681
Zinc finger SWIM domain-containing protein 8	ZSWIM8	Zswim8	Background	A7E2V4	197	8	0.1	2	2	9	5	10	4	14	12	0.040609137	0.000507614	0.010152284	0.010152284	0.045685279	0.025380711	0.050761421	0.020304569	0.07106599	0.060913706	0.020558376	0.010152284	0.035532995	0.035532995	1.728395062	3.5	0.01535533	0.035532995	2.314049587
DNA ligase 1	LIG1	Lig1	Background	P18858	102	5	1	6	0.1	8	5	12	3	13	6	0.049019608	0.009803922	0.058823529	0.000980392	0.078431373	0.049019608	0.117647059	0.029411765	0.12745098	0.058823529	0.029411765	0.029901961	0.06372549	0.073529412	2.166666667	2.459016393	0.029656863	0.068627451	2.314049587
Armadillo-like helical domain-containing protein 3	ARMH3	Armh3	Background	Q5T2E6	79	9	2	1	0.1	9	4	9	6	5	2	0.113924051	0.025316456	0.012658228	0.001265823	0.113924051	0.050632911	0.113924051	0.075949367	0.063291139	0.025316456	0.069620253	0.006962025	0.082278481	0.094936709	1.181818182	13.63636364	0.038291139	0.088607595	2.314049587
Serine/threonine-protein kinase ULK3	ULK3	Ulk3	Background	Q6PHR2	53	8	4	1	3	12	9	8	8	5	5	0.150943396	0.075471698	0.018867925	0.056603774	0.226415094	0.169811321	0.150943396	0.150943396	0.094339623	0.094339623	0.113207547	0.037735849	0.198113208	0.150943396	1.75	4	0.075471698	0.174528302	2.3125
Cyclin-dependent kinase 13	CDK13	Cdk13	Background	Q14004	165	18	8	22	10	32	28	40	34	61	57	0.109090909	0.048484848	0.133333333	0.060606061	0.193939394	0.16969697	0.242424242	0.206060606	0.36969697	0.345454545	0.078787879	0.096969697	0.181818182	0.224242424	2.307692308	2.3125	0.087878788	0.203030303	2.310344828
Nuclear pore complex protein Nup93	NUP93	Nup93	Background	Q8N1F7	93	56	44	29	14	88	88	81	73	65	48	0.602150538	0.47311828	0.311827957	0.150537634	0.946236559	0.946236559	0.870967742	0.784946237	0.698924731	0.516129032	0.537634409	0.231182796	0.946236559	0.827956989	1.76	3.581395349	0.384408602	0.887096774	2.307692308
Replication protein A 32 kDa subunit	RPA2	Rpa2	Background	P15927	29	4	2	4	3	9	6	10	5	11	12	0.137931034	0.068965517	0.137931034	0.103448276	0.310344828	0.206896552	0.344827586	0.172413793	0.379310345	0.413793103	0.103448276	0.120689655	0.25862069	0.25862069	2.5	2.142857143	0.112068966	0.25862069	2.307692308
Alpha-parvin	PARVA	Parva	Background	Q9NVD7	42	4	3	2	0.1	5	4	7	5	4	6	0.095238095	0.071428571	0.047619048	0.002380952	0.119047619	0.095238095	0.166666667	0.119047619	0.095238095	0.142857143	0.083333333	0.025	0.107142857	0.142857143	1.285714286	5.714285714	0.054166667	0.125	2.307692308
Golgin subfamily A member 7	GOLGA7	Golga7	Background	Q7Z5G4	16	5	0.1	2	2	6	5	5	5	5	2	0.3125	0.00625	0.125	0.125	0.375	0.3125	0.3125	0.3125	0.3125	0.125	0.159375	0.125	0.34375	0.3125	2.156862745	2.5	0.1421875	0.328125	2.307692308
Legumain	LGMN	Lgmn	Background	Q99538	49	3	0.1	2	0.1	4	1	3	4	3	4	0.06122449	0.002040816	0.040816327	0.002040816	0.081632653	0.020408163	0.06122449	0.081632653	0.06122449	0.081632653	0.031632653	0.021428571	0.051020408	0.071428571	1.612903226	3.333333333	0.026530612	0.06122449	2.307692308
Annexin A7	ANXA7	Anxa7	Background	P20073	53	4	0.1	0.1	1	5	2	4	1	4	2	0.075471698	0.001886792	0.001886792	0.018867925	0.094339623	0.037735849	0.075471698	0.018867925	0.075471698	0.037735849	0.038679245	0.010377358	0.066037736	0.047169811	1.707317073	4.545454545	0.024528302	0.056603774	2.307692308
Uncharacterized protein C11orf98	C11orf98	C11orf98	Background	E9PRG8	14	2	0.1	3	0.1	2	2	4	4	4	3	0.142857143	0.007142857	0.214285714	0.007142857	0.142857143	0.142857143	0.285714286	0.285714286	0.285714286	0.214285714	0.075	0.110714286	0.142857143	0.285714286	1.904761905	2.580645161	0.092857143	0.214285714	2.307692308
Translationally-controlled tumor protein	TPT1	Tpt1	Background	P13693	20	8	2	1	2	9	7	10	4	12	7	0.4	0.1	0.05	0.1	0.45	0.35	0.5	0.2	0.6	0.35	0.25	0.075	0.4	0.35	1.6	4.666666667	0.1625	0.375	2.307692308
Tetratricopeptide repeat protein 21B	TTC21B	Ttc21b	Background	Q7Z4L5	151	5	4	3	1	10	7	9	4	5	4	0.033112583	0.026490066	0.01986755	0.006622517	0.066225166	0.046357616	0.059602649	0.026490066	0.033112583	0.026490066	0.029801325	0.013245033	0.056291391	0.043046358	1.888888889	3.25	0.021523179	0.049668874	2.307692308
Interferon regulatory factor 3	IRF3	Irf3	Background	Q14653	47	2	3	0.1	0.1	5	2	3	2	6	3	0.042553191	0.063829787	0.00212766	0.00212766	0.106382979	0.042553191	0.063829787	0.042553191	0.127659574	0.063829787	0.053191489	0.00212766	0.074468085	0.053191489	1.4	25	0.027659574	0.063829787	2.307692308
DNA fragmentation factor subunit alpha	DFFA	Dffa	Background	O00273	37	4	0.1	1	0.1	4	1	4	3	6	5	0.108108108	0.002702703	0.027027027	0.002702703	0.108108108	0.027027027	0.108108108	0.081081081	0.162162162	0.135135135	0.055405405	0.014864865	0.067567568	0.094594595	1.219512195	6.363636364	0.035135135	0.081081081	2.307692308
Luc7-like protein 3	LUC7L3	Luc7l3	Background	O95232	51	11	5	5	2	15	9	21	8	23	12	0.215686275	0.098039216	0.098039216	0.039215686	0.294117647	0.176470588	0.411764706	0.156862745	0.450980392	0.235294118	0.156862745	0.068627451	0.235294118	0.284313725	1.5	4.142857143	0.112745098	0.259803922	2.304347826
Myb-binding protein 1A	MYBBP1A	Mybbp1a	Background	Q9BQG0	149	98	39	79	28	172	115	146	129	155	127	0.657718121	0.261744966	0.530201342	0.187919463	1.154362416	0.771812081	0.979865772	0.865771812	1.040268456	0.852348993	0.459731544	0.359060403	0.963087248	0.922818792	2.094890511	2.570093458	0.409395973	0.94295302	2.303278689
Prohibitin-2	PHB2	Phb2	Background	Q99623	33	88	96	46	47	170	149	162	157	201	135	2.666666667	2.909090909	1.393939394	1.424242424	5.151515152	4.515151515	4.909090909	4.757575758	6.090909091	4.090909091	2.787878788	1.409090909	4.833333333	4.833333333	1.733695652	3.430107527	2.098484848	4.833333333	2.303249097
tRNA-dihydrouridine(47) synthase [NAD(P)(+)]-like	DUS3L	Dus3l	Background	Q96G46	73	12	8	9	4	18	15	23	20	21	16	0.164383562	0.109589041	0.123287671	0.054794521	0.246575342	0.205479452	0.315068493	0.273972603	0.287671233	0.219178082	0.136986301	0.089041096	0.226027397	0.294520548	1.65	3.307692308	0.113013699	0.260273973	2.303030303
Conserved oligomeric Golgi complex subunit 5	COG5	Cog5	Background	Q9UP83	93	13	8	8	0.1	20	13	17	17	10	9	0.139784946	0.086021505	0.086021505	0.001075269	0.215053763	0.139784946	0.182795699	0.182795699	0.107526882	0.096774194	0.112903226	0.043548387	0.177419355	0.182795699	1.571428571	4.197530864	0.078225806	0.180107527	2.302405498
General transcription factor IIH subunit 3	GTF2H3	Gtf2h3	Background	Q13889	34	5	2	2	1	10	4	4	5	8	3	0.147058824	0.058823529	0.058823529	0.029411765	0.294117647	0.117647059	0.117647059	0.147058824	0.235294118	0.088235294	0.102941176	0.044117647	0.205882353	0.132352941	2	3	0.073529412	0.169117647	2.3
28S rRNA (cytosine-C(5))-methyltransferase	NSUN5	Nsun5	Background	Q96P11	47	12	10	5	3	22	16	17	14	14	14	0.255319149	0.212765957	0.106382979	0.063829787	0.468085106	0.340425532	0.361702128	0.29787234	0.29787234	0.29787234	0.234042553	0.085106383	0.404255319	0.329787234	1.727272727	3.875	0.159574468	0.367021277	2.3
Histone deacetylase complex subunit SAP130	SAP130	Sap130	Background	Q9H0E3	110	5	1	11	3	12	4	17	13	22	19	0.045454545	0.009090909	0.1	0.027272727	0.109090909	0.036363636	0.154545455	0.118181818	0.2	0.172727273	0.027272727	0.063636364	0.072727273	0.136363636	2.666666667	2.142857143	0.045454545	0.104545455	2.3
COMM domain-containing protein 4	COMMD4	Commd4	Background	Q9H0A8	22	4	2	3	1	9	6	3	5	6	10	0.181818182	0.090909091	0.136363636	0.045454545	0.409090909	0.272727273	0.136363636	0.227272727	0.272727273	0.454545455	0.136363636	0.090909091	0.340909091	0.181818182	2.5	2	0.113636364	0.261363636	2.3
Mitochondrial tRNA-specific 2-thiouridylase 1	TRMU	Trmu	Background	O75648	48	10	6	2	2	9	11	15	11	12	12	0.208333333	0.125	0.041666667	0.041666667	0.1875	0.229166667	0.3125	0.229166667	0.25	0.25	0.166666667	0.041666667	0.208333333	0.270833333	1.25	6.5	0.104166667	0.239583333	2.3
Cofilin-1	CFL1	Cfl1	Background	P23528	19	27	9	15	16	46	30	45	33	50	37	1.421052632	0.473684211	0.789473684	0.842105263	2.421052632	1.578947368	2.368421053	1.736842105	2.631578947	1.947368421	0.947368421	0.815789474	2	2.052631579	2.111111111	2.516129032	0.881578947	2.026315789	2.298507463
Rap guanine nucleotide exchange factor 6	RAPGEF6	Rapgef6	Background	Q8TEU7	179	15	3	10	9	23	15	27	20	39	40	0.083798883	0.016759777	0.055865922	0.05027933	0.12849162	0.083798883	0.150837989	0.111731844	0.217877095	0.223463687	0.05027933	0.053072626	0.106145251	0.131284916	2.111111111	2.473684211	0.051675978	0.118715084	2.297297297
Neurochondrin	NCDN	Ncdn	Background	Q9UBB6	79	12	6	5	4	17	16	15	14	14	18	0.151898734	0.075949367	0.063291139	0.050632911	0.215189873	0.202531646	0.189873418	0.17721519	0.17721519	0.227848101	0.113924051	0.056962025	0.208860759	0.183544304	1.833333333	3.222222222	0.085443038	0.196202532	2.296296296
Serine/threonine-protein kinase 26	STK26	Stk26	Background	Q9P289	47	11	9	2	5	15	13	21	13	17	10	0.234042553	0.191489362	0.042553191	0.106382979	0.319148936	0.276595745	0.446808511	0.276595745	0.361702128	0.212765957	0.212765957	0.074468085	0.29787234	0.361702128	1.4	4.857142857	0.143617021	0.329787234	2.296296296
Nicalin	NCLN	Ncln	Background	Q969V3	63	25	24	12	10	38	34	49	42	32	24	0.396825397	0.380952381	0.19047619	0.158730159	0.603174603	0.53968254	0.777777778	0.666666667	0.507936508	0.380952381	0.388888889	0.174603175	0.571428571	0.722222222	1.469387755	4.136363636	0.281746032	0.646825397	2.295774648
Aladin	AAAS	Aaas	Background	Q9NRG9	60	16	12	5	11	22	23	29	27	27	15	0.266666667	0.2	0.083333333	0.183333333	0.366666667	0.383333333	0.483333333	0.45	0.45	0.25	0.233333333	0.133333333	0.375	0.466666667	1.607142857	3.5	0.183333333	0.420833333	2.295454545
AT-hook DNA-binding motif-containing protein 1	AHDC1	Ahdc1	Background	Q5TGY3	168	3	0.1	2	1	3	3	3	5	6	7	0.017857143	0.000595238	0.011904762	0.005952381	0.017857143	0.017857143	0.017857143	0.029761905	0.035714286	0.041666667	0.00922619	0.008928571	0.017857143	0.023809524	1.935483871	2.666666667	0.009077381	0.020833333	2.295081967
Probable U3 small nucleolar RNA-associated protein 11	UTP11	Utp11	Background	Q9Y3A2	30	1	0.1	3	2	5	2	5	2	8	4	0.033333333	0.003333333	0.1	0.066666667	0.166666667	0.066666667	0.166666667	0.066666667	0.266666667	0.133333333	0.018333333	0.083333333	0.116666667	0.116666667	6.363636364	1.4	0.050833333	0.116666667	2.295081967
Peroxisomal membrane protein 2	PXMP2	Pxmp2	Background	Q9NR77	22	3	2	1	0.1	3	3	4	4	4	5	0.136363636	0.090909091	0.045454545	0.004545455	0.136363636	0.136363636	0.181818182	0.181818182	0.181818182	0.227272727	0.113636364	0.025	0.136363636	0.181818182	1.2	7.272727273	0.069318182	0.159090909	2.295081967
Presenilins-associated rhomboid-like protein, mitochondrial	PARL	Parl	Background	Q9H300	42	3	2	1	0.1	6	1	3	4	1	2	0.071428571	0.047619048	0.023809524	0.002380952	0.142857143	0.023809524	0.071428571	0.095238095	0.023809524	0.047619048	0.05952381	0.013095238	0.083333333	0.083333333	1.4	6.363636364	0.036309524	0.083333333	2.295081967
Small nuclear ribonucleoprotein E	SNRPE	Snrpe	Background	P62304	11	2	0.1	2	2	5	4	3	2	8	3	0.181818182	0.009090909	0.181818182	0.181818182	0.454545455	0.363636364	0.272727273	0.181818182	0.727272727	0.272727273	0.095454545	0.181818182	0.409090909	0.227272727	4.285714286	1.25	0.138636364	0.318181818	2.295081967
Zinc transporter 6	SLC30A6	Slc30a6	Background	Q6NXT4	51	2	3	0.1	1	2	4	5	3	1	3	0.039215686	0.058823529	0.001960784	0.019607843	0.039215686	0.078431373	0.098039216	0.058823529	0.019607843	0.058823529	0.049019608	0.010784314	0.058823529	0.078431373	1.2	7.272727273	0.029901961	0.068627451	2.295081967
Protein IMPACT	IMPACT	Impact	Background	Q9P2X3	36	4	1	1	0.1	5	4	3	2	5	2	0.111111111	0.027777778	0.027777778	0.002777778	0.138888889	0.111111111	0.083333333	0.055555556	0.138888889	0.055555556	0.069444444	0.015277778	0.125	0.069444444	1.8	4.545454545	0.042361111	0.097222222	2.295081967
Mediator of RNA polymerase II transcription subunit 12	MED12	Med12	Candidates	Q93074	243	16	6	15	14	30	15	38	34	56	52	0.065843621	0.024691358	0.061728395	0.057613169	0.12345679	0.061728395	0.156378601	0.139917695	0.230452675	0.21399177	0.04526749	0.059670782	0.092592593	0.148148148	2.045454545	2.482758621	0.052469136	0.12037037	2.294117647
Lysine-specific demethylase 3A	KDM3A	Kdm3a	Background	Q9Y4C1	147	10	2	4	1	6	7	16	10	19	10	0.068027211	0.013605442	0.027210884	0.006802721	0.040816327	0.047619048	0.108843537	0.068027211	0.129251701	0.068027211	0.040816327	0.017006803	0.044217687	0.088435374	1.083333333	5.2	0.028911565	0.066326531	2.294117647
28S ribosomal protein S11, mitochondrial	MRPS11	Mrps11	Background	P82912	21	5	5	5	2	10	8	10	11	9	5	0.238095238	0.238095238	0.238095238	0.095238095	0.476190476	0.380952381	0.476190476	0.523809524	0.428571429	0.238095238	0.238095238	0.166666667	0.428571429	0.5	1.8	3	0.202380952	0.464285714	2.294117647
F-box/LRR-repeat protein 18	FBXL18	Fbxl18	Background	Q96ME1	88	9	2	2	4	13	9	10	7	11	5	0.102272727	0.022727273	0.022727273	0.045454545	0.147727273	0.102272727	0.113636364	0.079545455	0.125	0.056818182	0.0625	0.034090909	0.125	0.096590909	2	2.833333333	0.048295455	0.110795455	2.294117647
Ras-related protein Rab-18	RAB18	Rab18	Background	Q9NP72	23	6	7	3	1	5	10	11	13	8	6	0.260869565	0.304347826	0.130434783	0.043478261	0.217391304	0.434782609	0.47826087	0.565217391	0.347826087	0.260869565	0.282608696	0.086956522	0.326086957	0.52173913	1.153846154	6	0.184782609	0.423913043	2.294117647
Nucleosome assembly protein 1-like 4	NAP1L4	Nap1l4	Background	Q99733	43	7	5	3	2	10	7	12	10	9	6	0.162790698	0.11627907	0.069767442	0.046511628	0.23255814	0.162790698	0.279069767	0.23255814	0.209302326	0.139534884	0.139534884	0.058139535	0.197674419	0.255813953	1.416666667	4.4	0.098837209	0.226744186	2.294117647
60S ribosomal protein L9	RPL9	Rpl9	Background	P32969	22	53	44	31	22	119	80	75	70	90	68	2.409090909	2	1.409090909	1	5.409090909	3.636363636	3.409090909	3.181818182	4.090909091	3.090909091	2.204545455	1.204545455	4.522727273	3.295454545	2.051546392	2.735849057	1.704545455	3.909090909	2.293333333
28S ribosomal protein S34, mitochondrial	MRPS34	Mrps34	Background	P82930	26	8	5	6	5	14	15	15	11	14	15	0.307692308	0.192307692	0.230769231	0.192307692	0.538461538	0.576923077	0.576923077	0.423076923	0.538461538	0.576923077	0.25	0.211538462	0.557692308	0.5	2.230769231	2.363636364	0.230769231	0.528846154	2.291666667
DNA-dependent protein kinase catalytic subunit	PRKDC	Prkdc	Background	P78527	469	260	153	158	91	364	331	424	398	297	238	0.554371002	0.326226013	0.336886994	0.194029851	0.776119403	0.70575693	0.904051173	0.848614072	0.63326226	0.507462687	0.440298507	0.265458422	0.740938166	0.876332623	1.682808717	3.301204819	0.352878465	0.808635394	2.291540785
Eyes absent homolog 4	EYA4	Eya4	Background	O95677	70	1	0.1	1	1	4	2	0.1	1	7	4	0.014285714	0.001428571	0.014285714	0.014285714	0.057142857	0.028571429	0.001428571	0.014285714	0.1	0.057142857	0.007857143	0.014285714	0.042857143	0.007857143	5.454545455	0.55	0.011071429	0.025357143	2.290322581
Vacuolar protein sorting-associated protein 13A	VPS13A	Vps13a	Background	Q96RL7	360	17	5	5	4	20	9	25	17	22	25	0.047222222	0.013888889	0.013888889	0.011111111	0.055555556	0.025	0.069444444	0.047222222	0.061111111	0.069444444	0.030555556	0.0125	0.040277778	0.058333333	1.318181818	4.666666667	0.021527778	0.049305556	2.290322581
Period circadian protein homolog 1	PER1	Per1	Background	O15534	136	4	0.1	4	5	9	3	10	8	13	21	0.029411765	0.000735294	0.029411765	0.036764706	0.066176471	0.022058824	0.073529412	0.058823529	0.095588235	0.154411765	0.015073529	0.033088235	0.044117647	0.066176471	2.926829268	2	0.024080882	0.055147059	2.290076336
Anoctamin-10	ANO10	Ano10	Background	Q9NW15	76	6	5	2	0.1	10	5	9	6	4	0.1	0.078947368	0.065789474	0.026315789	0.001315789	0.131578947	0.065789474	0.118421053	0.078947368	0.052631579	0.001315789	0.072368421	0.013815789	0.098684211	0.098684211	1.363636364	7.142857143	0.043092105	0.098684211	2.290076336
Protein PRRC2B	PRRC2B	Prrc2b	Background	Q5JSZ5	243	26	9	29	30	51	44	68	52	104	104	0.106995885	0.037037037	0.119341564	0.12345679	0.209876543	0.181069959	0.279835391	0.21399177	0.427983539	0.427983539	0.072016461	0.121399177	0.195473251	0.24691358	2.714285714	2.033898305	0.096707819	0.221193416	2.287234043
Histone deacetylase 1	HDAC1	Hdac1	Background	Q13547	55	15	7	16	18	31	20	46	31	56	40	0.272727273	0.127272727	0.290909091	0.327272727	0.563636364	0.363636364	0.836363636	0.563636364	1.018181818	0.727272727	0.2	0.309090909	0.463636364	0.7	2.318181818	2.264705882	0.254545455	0.581818182	2.285714286
28S ribosomal protein S31, mitochondrial	MRPS31	Mrps31	Background	Q92665	45	11	8	7	2	16	15	18	15	12	15	0.244444444	0.177777778	0.155555556	0.044444444	0.355555556	0.333333333	0.4	0.333333333	0.266666667	0.333333333	0.211111111	0.1	0.344444444	0.366666667	1.631578947	3.666666667	0.155555556	0.355555556	2.285714286
Nonsense-mediated mRNA decay factor SMG8	SMG8	Smg8	Background	Q8ND04	110	6	4	3	1	10	4	9	9	8	7	0.054545455	0.036363636	0.027272727	0.009090909	0.090909091	0.036363636	0.081818182	0.081818182	0.072727273	0.063636364	0.045454545	0.018181818	0.063636364	0.081818182	1.4	4.5	0.031818182	0.072727273	2.285714286
GTP-binding nuclear protein Ran	RAN	Ran	Background	P62826	24	68	60	46	36	132	109	135	104	103	87	2.833333333	2.5	1.916666667	1.5	5.5	4.541666667	5.625	4.333333333	4.291666667	3.625	2.666666667	1.708333333	5.020833333	4.979166667	1.8828125	2.914634146	2.1875	5	2.285714286
Chromosome transmission fidelity protein 18 homolog	CHTF18	Chtf18	Background	Q8WVB6	107	21	19	17	6	39	34	37	34	21	20	0.196261682	0.177570093	0.158878505	0.056074766	0.364485981	0.317757009	0.345794393	0.317757009	0.196261682	0.186915888	0.186915888	0.107476636	0.341121495	0.331775701	1.825	3.086956522	0.147196262	0.336448598	2.285714286
Mediator of RNA polymerase II transcription subunit 24	MED24	Med24	Background	O75448	110	24	7	9	2	31	20	21	24	22	11	0.218181818	0.063636364	0.081818182	0.018181818	0.281818182	0.181818182	0.190909091	0.218181818	0.2	0.1	0.140909091	0.05	0.231818182	0.204545455	1.64516129	4.090909091	0.095454545	0.218181818	2.285714286
POZ-, AT hook-, and zinc finger-containing protein 1	PATZ1	Patz1	Background	Q9HBE1	74	3	2	7	2	9	8	7	8	9	8	0.040540541	0.027027027	0.094594595	0.027027027	0.121621622	0.108108108	0.094594595	0.108108108	0.121621622	0.108108108	0.033783784	0.060810811	0.114864865	0.101351351	3.4	1.666666667	0.047297297	0.108108108	2.285714286
Serine hydroxymethyltransferase, cytosolic	SHMT1	Shmt1	Background	P34896	53	5	5	3	1	10	9	8	5	9	8	0.094339623	0.094339623	0.056603774	0.018867925	0.188679245	0.169811321	0.150943396	0.094339623	0.169811321	0.150943396	0.094339623	0.037735849	0.179245283	0.122641509	1.9	3.25	0.066037736	0.150943396	2.285714286
E3 ubiquitin-protein ligase ZFP91	ZFP91	Zfp91	Background	Q96JP5	63	2	1	2	2	4	2	6	4	8	11	0.031746032	0.015873016	0.031746032	0.031746032	0.063492063	0.031746032	0.095238095	0.063492063	0.126984127	0.174603175	0.023809524	0.031746032	0.047619048	0.079365079	2	2.5	0.027777778	0.063492063	2.285714286
Transducin beta-like protein 2	TBL2	Tbl2	Background	Q9Y4P3	50	3	2	1	1	4	4	6	2	3	3	0.06	0.04	0.02	0.02	0.08	0.08	0.12	0.04	0.06	0.06	0.05	0.02	0.08	0.08	1.6	4	0.035	0.08	2.285714286
TBC1 domain family member 10A	TBC1D10A	Tbc1d10a	Background	Q9BXI6	57	3	1	2	1	6	4	3	3	3	3	0.052631579	0.01754386	0.035087719	0.01754386	0.105263158	0.070175439	0.052631579	0.052631579	0.052631579	0.052631579	0.035087719	0.026315789	0.087719298	0.052631579	2.5	2	0.030701754	0.070175439	2.285714286
Very-long-chain (3R)-3-hydroxyacyl-CoA dehydratase 2	HACD2	Hacd2	Background	Q6Y1H2	28	2	2	2	1	3	6	4	3	3	3	0.071428571	0.071428571	0.071428571	0.035714286	0.107142857	0.214285714	0.142857143	0.107142857	0.107142857	0.107142857	0.071428571	0.053571429	0.160714286	0.125	2.25	2.333333333	0.0625	0.142857143	2.285714286
Signal recognition particle 19 kDa protein	SRP19	Srp19	Background	P09132	16	2	2	2	1	4	4	5	3	3	2	0.125	0.125	0.125	0.0625	0.25	0.25	0.3125	0.1875	0.1875	0.125	0.125	0.09375	0.25	0.25	2	2.666666667	0.109375	0.25	2.285714286
V-type proton ATPase catalytic subunit A	ATP6V1A	Atp6v1a	Background	P38606	68	27	12	8	6	35	32	26	28	18	11	0.397058824	0.176470588	0.117647059	0.088235294	0.514705882	0.470588235	0.382352941	0.411764706	0.264705882	0.161764706	0.286764706	0.102941176	0.492647059	0.397058824	1.717948718	3.857142857	0.194852941	0.444852941	2.283018868
Fanconi anemia group I protein	FANCI	Fanci	Background	Q9NVI1	149	54	32	24	7	101	56	65	45	55	31	0.362416107	0.214765101	0.161073826	0.046979866	0.677852349	0.375838926	0.436241611	0.302013423	0.369127517	0.208053691	0.288590604	0.104026846	0.526845638	0.369127517	1.825581395	3.548387097	0.196308725	0.447986577	2.282051282
Uridine 5'-monophosphate synthase	UMPS	Umps	Background	P11172	52	19	15	12	11	29	31	40	30	27	20	0.365384615	0.288461538	0.230769231	0.211538462	0.557692308	0.596153846	0.769230769	0.576923077	0.519230769	0.384615385	0.326923077	0.221153846	0.576923077	0.673076923	1.764705882	3.043478261	0.274038462	0.625	2.280701754
Patatin-like phospholipase domain-containing protein 6	PNPLA6	Pnpla6	Background	Q8IY17	151	13	7	4	1	19	14	14	10	15	9	0.086092715	0.046357616	0.026490066	0.006622517	0.125827815	0.092715232	0.092715232	0.066225166	0.099337748	0.059602649	0.066225166	0.016556291	0.109271523	0.079470199	1.65	4.8	0.041390728	0.094370861	2.28
RNA polymerase II-associated protein 1	RPAP1	Rpap1	Background	Q9BWH6	153	21	10	12	7	40	21	29	24	42	34	0.137254902	0.065359477	0.078431373	0.045751634	0.261437908	0.137254902	0.189542484	0.156862745	0.274509804	0.222222222	0.10130719	0.062091503	0.199346405	0.173202614	1.967741935	2.789473684	0.081699346	0.18627451	2.28
RAD50-interacting protein 1	RINT1	Rint1	Background	Q6NUQ1	91	12	6	6	1	19	11	12	15	11	4	0.131868132	0.065934066	0.065934066	0.010989011	0.208791209	0.120879121	0.131868132	0.164835165	0.120879121	0.043956044	0.098901099	0.038461538	0.164835165	0.148351648	1.666666667	3.857142857	0.068681319	0.156593407	2.28
KN motif and ankyrin repeat domain-containing protein 1	KANK1	Kank1	Background	Q14678	147	3	0.1	4	3	5	3	10	5	18	13	0.020408163	0.000680272	0.027210884	0.020408163	0.034013605	0.020408163	0.068027211	0.034013605	0.12244898	0.088435374	0.010544218	0.023809524	0.027210884	0.051020408	2.580645161	2.142857143	0.017176871	0.039115646	2.277227723
Nuclear receptor-binding protein	NRBP1	Nrbp1	Background	Q9UHY1	60	3	0.1	3	4	7	3	8	5	9	8	0.05	0.001666667	0.05	0.066666667	0.116666667	0.05	0.133333333	0.083333333	0.15	0.133333333	0.025833333	0.058333333	0.083333333	0.108333333	3.225806452	1.857142857	0.042083333	0.095833333	2.277227723
F-box/LRR-repeat protein 12	FBXL12	Fbxl12	Background	Q9NXK8	37	5	4	1	0.1	5	8	6	4	7	5	0.135135135	0.108108108	0.027027027	0.002702703	0.135135135	0.216216216	0.162162162	0.108108108	0.189189189	0.135135135	0.121621622	0.014864865	0.175675676	0.135135135	1.444444444	9.090909091	0.068243243	0.155405405	2.277227723
von Willebrand factor A domain-containing protein 8	VWA8	Vwa8	Background	A3KMH1	215	31	21	21	10	48	46	48	47	46	30	0.144186047	0.097674419	0.097674419	0.046511628	0.223255814	0.213953488	0.223255814	0.218604651	0.213953488	0.139534884	0.120930233	0.072093023	0.218604651	0.220930233	1.807692308	3.064516129	0.096511628	0.219767442	2.277108434
Acidic leucine-rich nuclear phosphoprotein 32 family member E	ANP32E	Anp32e	Background	Q9BTT0	31	1	1	1	1	4	2	3	0.1	1	1	0.032258065	0.032258065	0.032258065	0.032258065	0.129032258	0.064516129	0.096774194	0.003225806	0.032258065	0.032258065	0.032258065	0.032258065	0.096774194	0.05	3	1.55	0.032258065	0.073387097	2.275
Putative oxidoreductase GLYR1	GLYR1	Glyr1	Background	Q49A26	61	9	4	3	6	12	10	15	13	15	17	0.147540984	0.06557377	0.049180328	0.098360656	0.196721311	0.163934426	0.245901639	0.213114754	0.245901639	0.278688525	0.106557377	0.073770492	0.180327869	0.229508197	1.692307692	3.111111111	0.090163934	0.204918033	2.272727273
GATOR complex protein MIOS	MIOS	Mios	Background	Q9NXC5	99	7	1	10	4	16	7	13	14	19	14	0.070707071	0.01010101	0.101010101	0.04040404	0.161616162	0.070707071	0.131313131	0.141414141	0.191919192	0.141414141	0.04040404	0.070707071	0.116161616	0.136363636	2.875	1.928571429	0.055555556	0.126262626	2.272727273
Cytochrome c oxidase subunit 5A, mitochondrial	COX5A	Cox5a	Background	P20674	17	1	0.1	1	0.1	1	1	2	1	1	1	0.058823529	0.005882353	0.058823529	0.005882353	0.058823529	0.058823529	0.117647059	0.058823529	0.058823529	0.058823529	0.032352941	0.032352941	0.058823529	0.088235294	1.818181818	2.727272727	0.032352941	0.073529412	2.272727273
NADH dehydrogenase [ubiquinone] iron-sulfur protein 5	NDUFS5	Ndufs5	Background	O43920	13	1	0.1	1	0.1	2	1	1	1	2	1	0.076923077	0.007692308	0.076923077	0.007692308	0.153846154	0.076923077	0.076923077	0.076923077	0.153846154	0.076923077	0.042307692	0.042307692	0.115384615	0.076923077	2.727272727	1.818181818	0.042307692	0.096153846	2.272727273
Golgi reassembly-stacking protein 2	GORASP2	Gorasp2	Background	Q9H8Y8	47	0.1	1	1	0.1	2	1	1	1	2	2	0.00212766	0.021276596	0.021276596	0.00212766	0.042553191	0.021276596	0.021276596	0.021276596	0.042553191	0.042553191	0.011702128	0.011702128	0.031914894	0.021276596	2.727272727	1.818181818	0.011702128	0.026595745	2.272727273
Trafficking protein particle complex subunit 6A	TRAPPC6A	Trappc6a	Background	O75865	18	1	0.1	1	0.1	1	1	2	1	2	2	0.055555556	0.005555556	0.055555556	0.005555556	0.055555556	0.055555556	0.111111111	0.055555556	0.111111111	0.111111111	0.030555556	0.030555556	0.055555556	0.083333333	1.818181818	2.727272727	0.030555556	0.069444444	2.272727273
DnaJ homolog subfamily A member 2	DNAJA2	Dnaja2	Background	O60884	46	19	11	5	9	22	25	30	23	22	21	0.413043478	0.239130435	0.108695652	0.195652174	0.47826087	0.543478261	0.652173913	0.5	0.47826087	0.456521739	0.326086957	0.152173913	0.510869565	0.576086957	1.566666667	3.785714286	0.239130435	0.543478261	2.272727273
Proteasome subunit beta type-2	PSMB2	Psmb2	Background	P49721	23	3	4	2	2	4	8	8	5	6	7	0.130434783	0.173913043	0.086956522	0.086956522	0.173913043	0.347826087	0.347826087	0.217391304	0.260869565	0.304347826	0.152173913	0.086956522	0.260869565	0.282608696	1.714285714	3.25	0.119565217	0.27173913	2.272727273
NAD(P)H-hydrate epimerase	NAXE	Naxe	Background	Q8NCW5	32	1	0.1	1	0.1	1	1	1	2	1	1	0.03125	0.003125	0.03125	0.003125	0.03125	0.03125	0.03125	0.0625	0.03125	0.03125	0.0171875	0.0171875	0.03125	0.046875	1.818181818	2.727272727	0.0171875	0.0390625	2.272727273
Apoptosis regulatory protein Siva	SIVA1	Siva1	Background	O15304	19	1	0.1	1	0.1	1	1	2	1	2	2	0.052631579	0.005263158	0.052631579	0.005263158	0.052631579	0.052631579	0.105263158	0.052631579	0.105263158	0.105263158	0.028947368	0.028947368	0.052631579	0.078947368	1.818181818	2.727272727	0.028947368	0.065789474	2.272727273
Glutaredoxin-related protein 5, mitochondrial	GLRX5	Glrx5	Background	Q86SX6	17	1	1	0.1	0.1	2	1	1	1	1	0.1	0.058823529	0.058823529	0.005882353	0.005882353	0.117647059	0.058823529	0.058823529	0.058823529	0.058823529	0.005882353	0.058823529	0.005882353	0.088235294	0.058823529	1.5	10	0.032352941	0.073529412	2.272727273
Very long-chain specific acyl-CoA dehydrogenase, mitochondrial	ACADVL	Acadvl	Background	P49748	70	1	0.1	1	0.1	1	2	1	1	0.1	1	0.014285714	0.001428571	0.014285714	0.001428571	0.014285714	0.028571429	0.014285714	0.014285714	0.001428571	0.014285714	0.007857143	0.007857143	0.021428571	0.014285714	2.727272727	1.818181818	0.007857143	0.017857143	2.272727273
Sodium/potassium-transporting ATPase subunit beta-1	ATP1B1	Atp1b1	Background	P05026	35	1	1	0.1	0.1	1	2	1	1	0.1	1	0.028571429	0.028571429	0.002857143	0.002857143	0.028571429	0.057142857	0.028571429	0.028571429	0.002857143	0.028571429	0.028571429	0.002857143	0.042857143	0.028571429	1.5	10	0.015714286	0.035714286	2.272727273
GSK3B-interacting protein	GSKIP	Gskip	Background	Q9P0R6	16	1	0.1	1	0.1	1	1	2	1	1	1	0.0625	0.00625	0.0625	0.00625	0.0625	0.0625	0.125	0.0625	0.0625	0.0625	0.034375	0.034375	0.0625	0.09375	1.818181818	2.727272727	0.034375	0.078125	2.272727273
Endoplasmic reticulum metallopeptidase 1	ERMP1	Ermp1	Background	Q7Z2K6	100	1	1	0.1	0.1	1	2	1	1	0.1	0.1	0.01	0.01	0.001	0.001	0.01	0.02	0.01	0.01	0.001	0.001	0.01	0.001	0.015	0.01	1.5	10	0.0055	0.0125	2.272727273
Platelet-activating factor acetylhydrolase IB subunit alpha1	PAFAH1B3	Pafah1b3	Background	Q15102	26	5	2	3	1	4	5	11	5	9	9	0.192307692	0.076923077	0.115384615	0.038461538	0.153846154	0.192307692	0.423076923	0.192307692	0.346153846	0.346153846	0.134615385	0.076923077	0.173076923	0.307692308	1.285714286	4	0.105769231	0.240384615	2.272727273
Protein kinase C zeta type	PRKCZ	Prkcz	Background	Q05513	68	1	1	0.1	0.1	1	1	1	2	4	1	0.014705882	0.014705882	0.001470588	0.001470588	0.014705882	0.014705882	0.014705882	0.029411765	0.058823529	0.014705882	0.014705882	0.001470588	0.014705882	0.022058824	1	15	0.008088235	0.018382353	2.272727273
DnaJ homolog subfamily A member 1	DNAJA1	Dnaja1	Background	P31689	45	31	19	8	12	42	44	40	33	39	40	0.688888889	0.422222222	0.177777778	0.266666667	0.933333333	0.977777778	0.888888889	0.733333333	0.866666667	0.888888889	0.555555556	0.222222222	0.955555556	0.811111111	1.72	3.65	0.388888889	0.883333333	2.271428571
AT-rich interactive domain-containing protein 4A	ARID4A	Arid4a	Background	P29374	143	6	0.1	5	3	6	3	13	10	20	17	0.041958042	0.000699301	0.034965035	0.020979021	0.041958042	0.020979021	0.090909091	0.06993007	0.13986014	0.118881119	0.021328671	0.027972028	0.031468531	0.08041958	1.475409836	2.875	0.02465035	0.055944056	2.269503546
Protein capicua homolog	CIC	Cic	Background	Q96RK0	164	12	1	10	3	11	7	21	20	30	25	0.073170732	0.006097561	0.06097561	0.018292683	0.067073171	0.042682927	0.12804878	0.12195122	0.182926829	0.152439024	0.039634146	0.039634146	0.054878049	0.125	1.384615385	3.153846154	0.039634146	0.089939024	2.269230769
Conserved oligomeric Golgi complex subunit 3	COG3	Cog3	Candidates	Q96JB2	94	10	4	9	3	15	14	16	14	11	6	0.106382979	0.042553191	0.095744681	0.031914894	0.159574468	0.14893617	0.170212766	0.14893617	0.117021277	0.063829787	0.074468085	0.063829787	0.154255319	0.159574468	2.071428571	2.5	0.069148936	0.156914894	2.269230769
[Pyruvate dehydrogenase (acetyl-transferring)] kinase isozyme 3, mitochondrial	PDK3	Pdk3	Background	Q15120	47	12	8	7	3	14	16	21	17	13	15	0.255319149	0.170212766	0.14893617	0.063829787	0.29787234	0.340425532	0.446808511	0.361702128	0.276595745	0.319148936	0.212765957	0.106382979	0.319148936	0.404255319	1.5	3.8	0.159574468	0.361702128	2.266666667
HLA class I histocompatibility antigen, C alpha chain	HLA	Hla	Background	P10321	41	7	3	4	1	7	10	9	8	12	7	0.170731707	0.073170732	0.097560976	0.024390244	0.170731707	0.243902439	0.219512195	0.195121951	0.292682927	0.170731707	0.12195122	0.06097561	0.207317073	0.207317073	1.7	3.4	0.091463415	0.207317073	2.266666667
COP9 signalosome complex subunit 5	COPS5	Cops5	Background	Q92905	38	7	2	5	1	16	4	8	6	15	11	0.184210526	0.052631579	0.131578947	0.026315789	0.421052632	0.105263158	0.210526316	0.157894737	0.394736842	0.289473684	0.118421053	0.078947368	0.263157895	0.184210526	2.222222222	2.333333333	0.098684211	0.223684211	2.266666667
Exportin-7	XPO7	Xpo7	Background	Q9UIA9	124	31	17	17	3	47	31	43	33	28	13	0.25	0.137096774	0.137096774	0.024193548	0.379032258	0.25	0.346774194	0.266129032	0.225806452	0.10483871	0.193548387	0.080645161	0.314516129	0.306451613	1.625	3.8	0.137096774	0.310483871	2.264705882
Serine/threonine-protein kinase A-Raf	ARAF	Araf	Background	P10398	68	12	9	7	6	22	17	23	15	23	16	0.176470588	0.132352941	0.102941176	0.088235294	0.323529412	0.25	0.338235294	0.220588235	0.338235294	0.235294118	0.154411765	0.095588235	0.286764706	0.279411765	1.857142857	2.923076923	0.125	0.283088235	2.264705882
DnaJ homolog subfamily C member 11	DNAJC11	Dnajc11	Background	Q9NVH1	63	14	10	2	8	19	16	25	17	17	14	0.222222222	0.158730159	0.031746032	0.126984127	0.301587302	0.253968254	0.396825397	0.26984127	0.26984127	0.222222222	0.19047619	0.079365079	0.277777778	0.333333333	1.458333333	4.2	0.134920635	0.305555556	2.264705882
Ubiquitin-40S ribosomal protein S27a	RPS27A	Rps27a	Background	P62979	18	41	21	31	21	60	59	69	70	54	45	2.277777778	1.166666667	1.722222222	1.166666667	3.333333333	3.277777778	3.833333333	3.888888889	3	2.5	1.722222222	1.444444444	3.305555556	3.861111111	1.919354839	2.673076923	1.583333333	3.583333333	2.263157895
Protein MCM10 homolog	MCM10	Mcm10	Candidates	Q7L590	98	6	2	6	5	12	7	14	10	13	13	0.06122449	0.020408163	0.06122449	0.051020408	0.12244898	0.071428571	0.142857143	0.102040816	0.132653061	0.132653061	0.040816327	0.056122449	0.096938776	0.12244898	2.375	2.181818182	0.048469388	0.109693878	2.263157895
ER membrane protein complex subunit 3	EMC3	Emc3	Background	Q9P0I2	30	10	7	4	2	11	13	16	12	10	10	0.333333333	0.233333333	0.133333333	0.066666667	0.366666667	0.433333333	0.533333333	0.4	0.333333333	0.333333333	0.283333333	0.1	0.4	0.466666667	1.411764706	4.666666667	0.191666667	0.433333333	2.260869565
Agrin	AGRN	Agrn	Background	O00468	217	0.1	0.1	2	0.1	2	0.1	3	0.1	2	2	0.000460829	0.000460829	0.00921659	0.000460829	0.00921659	0.000460829	0.013824885	0.000460829	0.00921659	0.00921659	0.000460829	0.00483871	0.00483871	0.007142857	10.5	1.476190476	0.00264977	0.005990783	2.260869565
Transcription elongation factor A protein-like 4	TCEAL4	Tceal4	Background	Q96EI5	25	2	0.1	0.1	0.1	3	0.1	2	0.1	1	1	0.08	0.004	0.004	0.004	0.12	0.004	0.08	0.004	0.04	0.04	0.042	0.004	0.062	0.042	1.476190476	10.5	0.023	0.052	2.260869565
Extended synaptotagmin-1	ESYT1	Esyt1	Background	Q9BSJ8	123	14	6	9	2	22	14	17	17	13	8	0.113821138	0.048780488	0.073170732	0.016260163	0.178861789	0.113821138	0.138211382	0.138211382	0.105691057	0.06504065	0.081300813	0.044715447	0.146341463	0.138211382	1.8	3.090909091	0.06300813	0.142276423	2.258064516
ADP-ribose glycohydrolase	OARD1	Oard1	Background	Q9Y530	17	4	0.1	2	0.1	6	1	4	3	5	1	0.235294118	0.005882353	0.117647059	0.005882353	0.352941176	0.058823529	0.235294118	0.176470588	0.294117647	0.058823529	0.120588235	0.061764706	0.205882353	0.205882353	1.707317073	3.333333333	0.091176471	0.205882353	2.258064516
RNA polymerase-associated protein RTF1 homolog	RTF1	Rtf1	Background	Q92541	80	3	0.1	3	0.1	3	3	5	3	5	6	0.0375	0.00125	0.0375	0.00125	0.0375	0.0375	0.0625	0.0375	0.0625	0.075	0.019375	0.019375	0.0375	0.05	1.935483871	2.580645161	0.019375	0.04375	2.258064516
TSC22 domain family protein 2	TSC22D2	Tsc22d2	Candidates	O75157	79	3	0.1	3	0.1	4	2	5	3	5	6	0.037974684	0.001265823	0.037974684	0.001265823	0.050632911	0.025316456	0.063291139	0.037974684	0.063291139	0.075949367	0.019620253	0.019620253	0.037974684	0.050632911	1.935483871	2.580645161	0.019620253	0.044303797	2.258064516
Tubulin--tyrosine ligase	TTL	Ttl	Background	Q8NG68	43	2	4	0.1	0.1	5	3	5	1	4	4	0.046511628	0.093023256	0.002325581	0.002325581	0.11627907	0.069767442	0.11627907	0.023255814	0.093023256	0.093023256	0.069767442	0.002325581	0.093023256	0.069767442	1.333333333	30	0.036046512	0.081395349	2.258064516
Protocadherin-9	PCDH9	Pcdh9	Background	Q9HC56	136	0.1	1	1	1	3	1	2	1	2	1	0.000735294	0.007352941	0.007352941	0.007352941	0.022058824	0.007352941	0.014705882	0.007352941	0.014705882	0.007352941	0.004044118	0.007352941	0.014705882	0.011029412	3.636363636	1.5	0.005698529	0.012867647	2.258064516
Geranylgeranyl transferase type-2 subunit beta	RABGGTB	Rabggtb	Background	P53611	37	1	1	1	0.1	2	1	2	2	2	2	0.027027027	0.027027027	0.027027027	0.002702703	0.054054054	0.027027027	0.054054054	0.054054054	0.054054054	0.054054054	0.027027027	0.014864865	0.040540541	0.054054054	1.5	3.636363636	0.020945946	0.047297297	2.258064516
E3 ubiquitin-protein ligase Hakai	CBLL1	Cbll1	Background	Q75N03	55	3	0.1	0.1	3	3	4	5	2	8	6	0.054545455	0.001818182	0.001818182	0.054545455	0.054545455	0.072727273	0.090909091	0.036363636	0.145454545	0.109090909	0.028181818	0.028181818	0.063636364	0.063636364	2.258064516	2.258064516	0.028181818	0.063636364	2.258064516
Protein strawberry notch homolog 2	SBNO2	Sbno2	Background	Q9Y2G9	150	4	0.1	2	0.1	5	1	5	3	3	1	0.026666667	0.000666667	0.013333333	0.000666667	0.033333333	0.006666667	0.033333333	0.02	0.02	0.006666667	0.013666667	0.007	0.02	0.026666667	1.463414634	3.80952381	0.010333333	0.023333333	2.258064516
Ubiquitin-fold modifier-conjugating enzyme 1	UFC1	Ufc1	Background	Q9Y3C8	19	0.1	1	1	1	3	2	1	1	3	5	0.005263158	0.052631579	0.052631579	0.052631579	0.157894737	0.105263158	0.052631579	0.052631579	0.157894737	0.263157895	0.028947368	0.052631579	0.131578947	0.052631579	4.545454545	1	0.040789474	0.092105263	2.258064516
Xaa-Pro dipeptidase	PEPD	Pepd	Background	P12955	55	1	1	0.1	1	3	1	2	1	1	2	0.018181818	0.018181818	0.001818182	0.018181818	0.054545455	0.018181818	0.036363636	0.018181818	0.018181818	0.036363636	0.018181818	0.01	0.036363636	0.027272727	2	2.727272727	0.014090909	0.031818182	2.258064516
Histone deacetylase 8	HDAC8	Hdac8	Background	Q9BY41	42	1	1	1	0.1	3	2	1	1	4	1	0.023809524	0.023809524	0.023809524	0.002380952	0.071428571	0.047619048	0.023809524	0.023809524	0.095238095	0.023809524	0.023809524	0.013095238	0.05952381	0.023809524	2.5	1.818181818	0.018452381	0.041666667	2.258064516
Uncharacterized protein C1orf122	C1orf122	C1orf122	Background	Q6ZSJ8	11	1	1	0.1	1	2	1	2	2	3	3	0.090909091	0.090909091	0.009090909	0.090909091	0.181818182	0.090909091	0.181818182	0.181818182	0.272727273	0.272727273	0.090909091	0.05	0.136363636	0.181818182	1.5	3.636363636	0.070454545	0.159090909	2.258064516
NADH dehydrogenase [ubiquinone] flavoprotein 3, mitochondrial	NDUFV3	Ndufv3	Background	P56181	12	1	1	0.1	1	1	1	3	2	0.1	2	0.083333333	0.083333333	0.008333333	0.083333333	0.083333333	0.083333333	0.25	0.166666667	0.008333333	0.166666667	0.083333333	0.045833333	0.083333333	0.208333333	1	4.545454545	0.064583333	0.145833333	2.258064516
Mediator of RNA polymerase II transcription subunit 30	MED30	Med30	Background	Q96HR3	20	1	0.1	1	1	2	1	2	2	6	9	0.05	0.005	0.05	0.05	0.1	0.05	0.1	0.1	0.3	0.45	0.0275	0.05	0.075	0.1	2.727272727	2	0.03875	0.0875	2.258064516
InaD-like protein	PATJ	Patj	Candidates	Q8NI35	196	19	2	14	8	32	11	33	21	48	38	0.096938776	0.010204082	0.071428571	0.040816327	0.163265306	0.056122449	0.168367347	0.107142857	0.244897959	0.193877551	0.053571429	0.056122449	0.109693878	0.137755102	2.047619048	2.454545455	0.054846939	0.12372449	2.255813953
AP-3 complex subunit delta-1	AP3D1	Ap3d1	Background	O14617	130	27	17	29	13	57	39	52	46	75	47	0.207692308	0.130769231	0.223076923	0.1	0.438461538	0.3	0.4	0.353846154	0.576923077	0.361538462	0.169230769	0.161538462	0.369230769	0.376923077	2.181818182	2.333333333	0.165384615	0.373076923	2.255813953
Protein TASOR	TASOR	Tasor	Background	Q9UK61	189	20	6	14	7	37	16	32	21	37	30	0.105820106	0.031746032	0.074074074	0.037037037	0.195767196	0.084656085	0.169312169	0.111111111	0.195767196	0.158730159	0.068783069	0.055555556	0.14021164	0.14021164	2.038461538	2.523809524	0.062169312	0.14021164	2.255319149
Myotubularin-related protein 14	MTMR14	Mtmr14	Background	Q8NCE2	72	4	1	2	0.1	4	4	5	3	5	3	0.055555556	0.013888889	0.027777778	0.001388889	0.055555556	0.055555556	0.069444444	0.041666667	0.069444444	0.041666667	0.034722222	0.014583333	0.055555556	0.055555556	1.6	3.80952381	0.024652778	0.055555556	2.253521127
Zinc finger protein with KRAB and SCAN domains 4	ZKSCAN4	Zkscan4	Background	Q969J2	62	5	1	1	0.1	4	4	3	5	5	5	0.080645161	0.016129032	0.016129032	0.001612903	0.064516129	0.064516129	0.048387097	0.080645161	0.080645161	0.080645161	0.048387097	0.008870968	0.064516129	0.064516129	1.333333333	7.272727273	0.028629032	0.064516129	2.253521127
Golgi phosphoprotein 3	GOLPH3	Golph3	Background	Q9H4A6	34	3	2	2	0.1	5	5	4	2	3	1	0.088235294	0.058823529	0.058823529	0.002941176	0.147058824	0.147058824	0.117647059	0.058823529	0.088235294	0.029411765	0.073529412	0.030882353	0.147058824	0.088235294	2	2.857142857	0.052205882	0.117647059	2.253521127
Peptidyl-prolyl cis-trans isomerase FKBP5	FKBP5	Fkbp5	Background	Q13451	51	3	3	1	0.1	5	4	6	1	7	3	0.058823529	0.058823529	0.019607843	0.001960784	0.098039216	0.078431373	0.117647059	0.019607843	0.137254902	0.058823529	0.058823529	0.010784314	0.088235294	0.068627451	1.5	6.363636364	0.034803922	0.078431373	2.253521127
Aprataxin	APTX	Aptx	Background	Q7Z2E3	41	4	2	0.1	1	6	3	4	3	5	3	0.097560976	0.048780488	0.002439024	0.024390244	0.146341463	0.073170732	0.097560976	0.073170732	0.12195122	0.073170732	0.073170732	0.013414634	0.109756098	0.085365854	1.5	6.363636364	0.043292683	0.097560976	2.253521127
Lysine-specific demethylase 5A	KDM5A	Kdm5a	Background	P29375	192	4	0.1	5	2	6	5	6	8	10	12	0.020833333	0.000520833	0.026041667	0.010416667	0.03125	0.026041667	0.03125	0.041666667	0.052083333	0.0625	0.010677083	0.018229167	0.028645833	0.036458333	2.682926829	2	0.014453125	0.032552083	2.252252252
Eukaryotic translation initiation factor 4E type 2	EIF4E2	Eif4e2	Background	O60573	28	4	0.1	4	3	7	2	10	6	18	13	0.142857143	0.003571429	0.142857143	0.107142857	0.25	0.071428571	0.357142857	0.214285714	0.642857143	0.464285714	0.073214286	0.125	0.160714286	0.285714286	2.195121951	2.285714286	0.099107143	0.223214286	2.252252252
Breast cancer metastasis-suppressor 1-like protein	BRMS1L	Brms1l	Background	Q5PSV4	38	3	0.1	3	5	5	1	12	7	23	16	0.078947368	0.002631579	0.078947368	0.131578947	0.131578947	0.026315789	0.315789474	0.184210526	0.605263158	0.421052632	0.040789474	0.105263158	0.078947368	0.25	1.935483871	2.375	0.073026316	0.164473684	2.252252252
Very large A-kinase anchor protein	CRYBG3	Crybg3	Background	Q68DQ2	331	5	0.1	4	6	7	4	17	6	31	28	0.01510574	0.000302115	0.012084592	0.018126888	0.021148036	0.012084592	0.051359517	0.018126888	0.093655589	0.084592145	0.007703927	0.01510574	0.016616314	0.034743202	2.156862745	2.3	0.011404834	0.025679758	2.251655629
REST corepressor 3	RCOR3	Rcor3	Background	Q9P2K3	56	6	0.1	5	4	10	6	12	6	20	24	0.107142857	0.001785714	0.089285714	0.071428571	0.178571429	0.107142857	0.214285714	0.107142857	0.357142857	0.428571429	0.054464286	0.080357143	0.142857143	0.160714286	2.62295082	2	0.067410714	0.151785714	2.251655629
WASH complex subunit 2C	WASHC2C	Washc2c	Background	Q9Y4E1	145	11	0.1	11	9	14	11	25	20	27	33	0.075862069	0.000689655	0.075862069	0.062068966	0.096551724	0.075862069	0.172413793	0.137931034	0.186206897	0.227586207	0.038275862	0.068965517	0.086206897	0.155172414	2.252252252	2.25	0.05362069	0.120689655	2.250803859
Ras-related protein Rab-11B	RAB11B	Rab11b	Background	Q15907	24	10	10	11	0.1	14	13	28	15	16	11	0.416666667	0.416666667	0.458333333	0.004166667	0.583333333	0.541666667	1.166666667	0.625	0.666666667	0.458333333	0.416666667	0.23125	0.5625	0.895833333	1.35	3.873873874	0.323958333	0.729166667	2.250803859
5-methylcytosine rRNA methyltransferase NSUN4	NSUN4	Nsun4	Background	Q96CB9	43	3	6	1	2	7	7	8	5	8	3	0.069767442	0.139534884	0.023255814	0.046511628	0.162790698	0.162790698	0.186046512	0.11627907	0.186046512	0.069767442	0.104651163	0.034883721	0.162790698	0.151162791	1.555555556	4.333333333	0.069767442	0.156976744	2.25
Pleckstrin homology domain-containing family A member 5	PLEKHA5	Plekha5	Background	Q9HAU0	127	14	3	14	13	25	16	32	26	57	46	0.11023622	0.023622047	0.11023622	0.102362205	0.196850394	0.125984252	0.251968504	0.204724409	0.448818898	0.362204724	0.066929134	0.106299213	0.161417323	0.228346457	2.411764706	2.148148148	0.086614173	0.19488189	2.25
Ubiquitin-associated protein 2-like	UBAP2L	Ubap2l	Background	Q14157	115	14	9	12	9	23	14	35	27	43	46	0.12173913	0.07826087	0.104347826	0.07826087	0.2	0.12173913	0.304347826	0.234782609	0.373913043	0.4	0.1	0.091304348	0.160869565	0.269565217	1.608695652	2.952380952	0.095652174	0.215217391	2.25
Integrator complex subunit 5	INTS5	Ints5	Background	Q6P9B9	108	13	9	7	3	22	18	14	18	12	12	0.12037037	0.083333333	0.064814815	0.027777778	0.203703704	0.166666667	0.12962963	0.166666667	0.111111111	0.111111111	0.101851852	0.046296296	0.185185185	0.148148148	1.818181818	3.2	0.074074074	0.166666667	2.25
Glutaminyl-peptide cyclotransferase-like protein	QPCTL	Qpctl	Background	Q9NXS2	43	11	8	3	2	17	13	12	12	9	7	0.255813953	0.186046512	0.069767442	0.046511628	0.395348837	0.302325581	0.279069767	0.279069767	0.209302326	0.162790698	0.220930233	0.058139535	0.348837209	0.279069767	1.578947368	4.8	0.139534884	0.313953488	2.25
HEAT repeat-containing protein 6	HEATR6	Heatr6	Background	Q6AI08	129	11	6	6	1	15	15	12	12	9	2	0.085271318	0.046511628	0.046511628	0.007751938	0.11627907	0.11627907	0.093023256	0.093023256	0.069767442	0.015503876	0.065891473	0.027131783	0.11627907	0.093023256	1.764705882	3.428571429	0.046511628	0.104651163	2.25
CWF19-like protein 1	CWF19L1	Cwf19l1	Background	Q69YN2	61	6	6	2	2	11	7	14	4	11	8	0.098360656	0.098360656	0.032786885	0.032786885	0.180327869	0.114754098	0.229508197	0.06557377	0.180327869	0.131147541	0.098360656	0.032786885	0.147540984	0.147540984	1.5	4.5	0.06557377	0.147540984	2.25
Serine/threonine-protein kinase Nek3	NEK3	Nek3	Background	P51956	58	10	5	3	2	11	9	16	9	8	8	0.172413793	0.086206897	0.051724138	0.034482759	0.189655172	0.155172414	0.275862069	0.155172414	0.137931034	0.137931034	0.129310345	0.043103448	0.172413793	0.215517241	1.333333333	5	0.086206897	0.193965517	2.25
Thioredoxin domain-containing protein 9	TXNDC9	Txndc9	Background	O14530	27	6	6	3	1	10	8	9	9	8	10	0.222222222	0.222222222	0.111111111	0.037037037	0.37037037	0.296296296	0.333333333	0.333333333	0.296296296	0.37037037	0.222222222	0.074074074	0.333333333	0.333333333	1.5	4.5	0.148148148	0.333333333	2.25
Iron-sulfur protein NUBPL	NUBPL	Nubpl	Background	Q8TB37	34	8	4	2	2	9	7	10	10	6	6	0.235294118	0.117647059	0.058823529	0.058823529	0.264705882	0.205882353	0.294117647	0.294117647	0.176470588	0.176470588	0.176470588	0.058823529	0.235294118	0.294117647	1.333333333	5	0.117647059	0.264705882	2.25
Adenylate kinase isoenzyme 6	AK6	Ak6	Background	Q9Y3D8	20	3	3	4	2	7	6	9	5	11	9	0.15	0.15	0.2	0.1	0.35	0.3	0.45	0.25	0.55	0.45	0.15	0.15	0.325	0.35	2.166666667	2.333333333	0.15	0.3375	2.25
Histone acetyltransferase KAT6B	KAT6B	Kat6b	Background	Q8WYB5	231	4	1	2	1	5	3	6	4	14	7	0.017316017	0.004329004	0.008658009	0.004329004	0.021645022	0.012987013	0.025974026	0.017316017	0.060606061	0.03030303	0.010822511	0.006493506	0.017316017	0.021645022	1.6	3.333333333	0.008658009	0.019480519	2.25
ADP-ribosylation factor-binding protein GGA2	GGA2	Gga2	Background	Q9UJY4	67	4	1	2	1	4	5	6	3	7	4	0.059701493	0.014925373	0.029850746	0.014925373	0.059701493	0.074626866	0.089552239	0.044776119	0.104477612	0.059701493	0.037313433	0.02238806	0.067164179	0.067164179	1.8	3	0.029850746	0.067164179	2.25
Folliculin	FLCN	Flcn	Background	Q8NFG4	64	3	1	3	1	10	4	1	3	4	4	0.046875	0.015625	0.046875	0.015625	0.15625	0.0625	0.015625	0.046875	0.0625	0.0625	0.03125	0.03125	0.109375	0.03125	3.5	1	0.03125	0.0703125	2.25
Poly [ADP-ribose] polymerase 2	PARP2	Parp2	Background	Q9UGN5	66	2	0.1	1	0.1	0.1	4	0.1	3	3	4	0.03030303	0.001515152	0.015151515	0.001515152	0.001515152	0.060606061	0.001515152	0.045454545	0.045454545	0.060606061	0.015909091	0.008333333	0.031060606	0.023484848	1.952380952	2.818181818	0.012121212	0.027272727	2.25
EF-hand calcium-binding domain-containing protein 7	EFCAB7	Efcab7	Background	A8K855	72	1	1	1	1	3	1	4	1	5	4	0.013888889	0.013888889	0.013888889	0.013888889	0.041666667	0.013888889	0.055555556	0.013888889	0.069444444	0.055555556	0.013888889	0.013888889	0.027777778	0.034722222	2	2.5	0.013888889	0.03125	2.25
Torsin-1A-interacting protein 1	TOR1AIP1	Tor1aip1	Background	Q5JTV8	66	15	9	3	1	22	13	19	9	12	7	0.227272727	0.136363636	0.045454545	0.015151515	0.333333333	0.196969697	0.287878788	0.136363636	0.181818182	0.106060606	0.181818182	0.03030303	0.265151515	0.212121212	1.458333333	7	0.106060606	0.238636364	2.25
Myeloid leukemia factor 2	MLF2	Mlf2	Background	Q15773	28	5	1	4	2	9	6	8	4	9	10	0.178571429	0.035714286	0.142857143	0.071428571	0.321428571	0.214285714	0.285714286	0.142857143	0.321428571	0.357142857	0.107142857	0.107142857	0.267857143	0.214285714	2.5	2	0.107142857	0.241071429	2.25
ER membrane protein complex subunit 8	EMC8	Emc8	Background	O43402	24	4	2	1	1	6	4	4	4	2	4	0.166666667	0.083333333	0.041666667	0.041666667	0.25	0.166666667	0.166666667	0.166666667	0.083333333	0.166666667	0.125	0.041666667	0.208333333	0.166666667	1.666666667	4	0.083333333	0.1875	2.25
GTP-binding protein 4	GTPBP4	Gtpbp4	Background	Q9BZE4	74	31	15	27	18	58	49	50	47	46	45	0.418918919	0.202702703	0.364864865	0.243243243	0.783783784	0.662162162	0.675675676	0.635135135	0.621621622	0.608108108	0.310810811	0.304054054	0.722972973	0.655405405	2.326086957	2.155555556	0.307432432	0.689189189	2.241758242
G-rich sequence factor 1	GRSF1	Grsf1	Background	Q12849	53	6	8	8	7	17	13	20	15	27	25	0.113207547	0.150943396	0.150943396	0.132075472	0.320754717	0.245283019	0.377358491	0.283018868	0.509433962	0.471698113	0.132075472	0.141509434	0.283018868	0.330188679	2.142857143	2.333333333	0.136792453	0.306603774	2.24137931
60S ribosomal export protein NMD3	NMD3	Nmd3	Background	Q96D46	58	16	6	3	4	19	10	19	17	17	21	0.275862069	0.103448276	0.051724138	0.068965517	0.327586207	0.172413793	0.327586207	0.293103448	0.293103448	0.362068966	0.189655172	0.060344828	0.25	0.310344828	1.318181818	5.142857143	0.125	0.280172414	2.24137931
Fatty acyl-CoA reductase 1	FAR1	Far1	Background	Q8WVX9	59	16	16	7	7	27	27	23	26	20	17	0.271186441	0.271186441	0.118644068	0.118644068	0.457627119	0.457627119	0.389830508	0.440677966	0.338983051	0.288135593	0.271186441	0.118644068	0.457627119	0.415254237	1.6875	3.5	0.194915254	0.436440678	2.239130435
40S ribosomal protein S3a	RPS3A	Rps3a	Background	P61247	30	65	44	66	43	138	99	140	111	144	118	2.166666667	1.466666667	2.2	1.433333333	4.6	3.3	4.666666667	3.7	4.8	3.933333333	1.816666667	1.816666667	3.95	4.183333333	2.174311927	2.302752294	1.816666667	4.066666667	2.23853211
Serine/threonine-protein kinase 4	STK4	Stk4	Background	Q13043	56	11	2	4	4	10	7	16	14	15	15	0.196428571	0.035714286	0.071428571	0.071428571	0.178571429	0.125	0.285714286	0.25	0.267857143	0.267857143	0.116071429	0.071428571	0.151785714	0.267857143	1.307692308	3.75	0.09375	0.209821429	2.238095238
Zinc finger protein 512	ZNF512	Znf512	Background	Q96ME7	65	7	2	5	7	10	8	14	15	16	12	0.107692308	0.030769231	0.076923077	0.107692308	0.153846154	0.123076923	0.215384615	0.230769231	0.246153846	0.184615385	0.069230769	0.092307692	0.138461538	0.223076923	2	2.416666667	0.080769231	0.180769231	2.238095238
Serine/threonine-protein kinase 25	STK25	Stk25	Background	O00506	48	8	6	3	4	13	11	12	11	11	6	0.166666667	0.125	0.0625	0.083333333	0.270833333	0.229166667	0.25	0.229166667	0.229166667	0.125	0.145833333	0.072916667	0.25	0.239583333	1.714285714	3.285714286	0.109375	0.244791667	2.238095238
YTH domain-containing family protein 2	YTHDF2	Ythdf2	Background	Q9Y5A9	62	6	5	7	3	14	7	17	9	23	25	0.096774194	0.080645161	0.112903226	0.048387097	0.225806452	0.112903226	0.274193548	0.14516129	0.370967742	0.403225806	0.088709677	0.080645161	0.169354839	0.209677419	1.909090909	2.6	0.084677419	0.189516129	2.238095238
CCAAT/enhancer-binding protein zeta	CEBPZ	Cebpz	Background	Q03701	121	23	20	20	13	49	30	45	46	40	39	0.190082645	0.165289256	0.165289256	0.107438017	0.404958678	0.247933884	0.371900826	0.380165289	0.330578512	0.32231405	0.17768595	0.136363636	0.326446281	0.376033058	1.837209302	2.757575758	0.157024793	0.351239669	2.236842105
Sin3 histone deacetylase corepressor complex component SDS3	SUDS3	Suds3	Candidates	Q9H7L9	38	7	0.1	5	4	9	6	12	9	19	17	0.184210526	0.002631579	0.131578947	0.105263158	0.236842105	0.157894737	0.315789474	0.236842105	0.5	0.447368421	0.093421053	0.118421053	0.197368421	0.276315789	2.112676056	2.333333333	0.105921053	0.236842105	2.236024845
Ras-related protein Rab-33B	RAB33B	Rab33b	Background	Q9H082	26	5	5	6	0.1	8	9	10	9	6	5	0.192307692	0.192307692	0.230769231	0.003846154	0.307692308	0.346153846	0.384615385	0.346153846	0.230769231	0.192307692	0.192307692	0.117307692	0.326923077	0.365384615	1.7	3.114754098	0.154807692	0.346153846	2.236024845
60S ribosomal protein L13a	RPL13A	Rpl13a	Background	P40429	24	22	20	16	10	32	35	47	38	34	27	0.916666667	0.833333333	0.666666667	0.416666667	1.333333333	1.458333333	1.958333333	1.583333333	1.416666667	1.125	0.875	0.541666667	1.395833333	1.770833333	1.595238095	3.269230769	0.708333333	1.583333333	2.235294118
[Pyruvate dehydrogenase (acetyl-transferring)] kinase isozyme 1, mitochondrial	PDK1	Pdk1	Background	Q15118	49	10	3	2	2	11	8	10	9	9	8	0.204081633	0.06122449	0.040816327	0.040816327	0.224489796	0.163265306	0.204081633	0.183673469	0.183673469	0.163265306	0.132653061	0.040816327	0.193877551	0.193877551	1.461538462	4.75	0.086734694	0.193877551	2.235294118
Ras-related protein Rab-5B	RAB5B	Rab5b	Background	P61020	24	5	5	6	1	12	8	9	9	9	6	0.208333333	0.208333333	0.25	0.041666667	0.5	0.333333333	0.375	0.375	0.375	0.25	0.208333333	0.145833333	0.416666667	0.375	2	2.571428571	0.177083333	0.395833333	2.235294118
Spermine synthase	SMS	Sms	Background	P52788	41	5	1	2	0.1	8	3	7	0.1	7	2	0.12195122	0.024390244	0.048780488	0.002439024	0.195121951	0.073170732	0.170731707	0.002439024	0.170731707	0.048780488	0.073170732	0.025609756	0.134146341	0.086585366	1.833333333	3.380952381	0.049390244	0.110365854	2.234567901
V-type proton ATPase subunit H	ATP6V1H	Atp6v1h	Background	Q9UI12	56	15	8	5	2	21	13	20	13	11	11	0.267857143	0.142857143	0.089285714	0.035714286	0.375	0.232142857	0.357142857	0.232142857	0.196428571	0.196428571	0.205357143	0.0625	0.303571429	0.294642857	1.47826087	4.714285714	0.133928571	0.299107143	2.233333333
Rho guanine nucleotide exchange factor 11	ARHGEF11	Arhgef11	Background	O15085	168	5	0.1	5	2	6	5	8	8	19	18	0.029761905	0.000595238	0.029761905	0.011904762	0.035714286	0.029761905	0.047619048	0.047619048	0.113095238	0.107142857	0.015178571	0.020833333	0.032738095	0.047619048	2.156862745	2.285714286	0.018005952	0.040178571	2.231404959
Ras suppressor protein 1	RSU1	Rsu1	Background	Q15404	32	6	0.1	5	1	10	6	6	5	8	7	0.1875	0.003125	0.15625	0.03125	0.3125	0.1875	0.1875	0.15625	0.25	0.21875	0.0953125	0.09375	0.25	0.171875	2.62295082	1.833333333	0.09453125	0.2109375	2.231404959
Nucleolar protein 10	NOL10	Nol10	Background	Q9BSC4	80	4	0.1	5	3	7	8	7	5	7	5	0.05	0.00125	0.0625	0.0375	0.0875	0.1	0.0875	0.0625	0.0875	0.0625	0.025625	0.05	0.09375	0.075	3.658536585	1.5	0.0378125	0.084375	2.231404959
Rab11 family-interacting protein 1	RAB11FIP1	Rab11fip1	Background	Q6WKZ4	137	9	2	8	7	11	9	22	16	23	24	0.065693431	0.01459854	0.058394161	0.051094891	0.080291971	0.065693431	0.160583942	0.116788321	0.167883212	0.175182482	0.040145985	0.054744526	0.072992701	0.138686131	1.818181818	2.533333333	0.047445255	0.105839416	2.230769231
3-ketoacyl-CoA thiolase, peroxisomal	ACAA1	Acaa1	Background	P09110	44	7	1	3	2	7	9	7	6	12	6	0.159090909	0.022727273	0.068181818	0.045454545	0.159090909	0.204545455	0.159090909	0.136363636	0.272727273	0.136363636	0.090909091	0.056818182	0.181818182	0.147727273	2	2.6	0.073863636	0.164772727	2.230769231
Zinc finger protein 281	ZNF281	Znf281	Background	Q9Y2X9	97	17	10	13	8	29	23	27	28	27	24	0.175257732	0.103092784	0.134020619	0.082474227	0.298969072	0.237113402	0.278350515	0.288659794	0.278350515	0.24742268	0.139175258	0.108247423	0.268041237	0.283505155	1.925925926	2.619047619	0.12371134	0.275773196	2.229166667
Mitochondrial 10-formyltetrahydrofolate dehydrogenase	ALDH1L2	Aldh1l2	Background	Q3SY69	102	19	7	11	7	27	21	29	21	17	18	0.18627451	0.068627451	0.107843137	0.068627451	0.264705882	0.205882353	0.284313725	0.205882353	0.166666667	0.176470588	0.12745098	0.088235294	0.235294118	0.245098039	1.846153846	2.777777778	0.107843137	0.240196078	2.227272727
Chromodomain-helicase-DNA-binding protein 9	CHD9	Chd9	Background	Q3L8U1	326	7	1	9	5	15	6	18	10	21	16	0.021472393	0.003067485	0.027607362	0.015337423	0.04601227	0.018404908	0.055214724	0.030674847	0.064417178	0.049079755	0.012269939	0.021472393	0.032208589	0.042944785	2.625	2	0.016871166	0.037576687	2.227272727
Long-chain-fatty-acid--CoA ligase 4	ACSL4	Acsl4	Background	O60488	79	14	9	6	2	19	16	19	15	16	11	0.17721519	0.113924051	0.075949367	0.025316456	0.240506329	0.202531646	0.240506329	0.189873418	0.202531646	0.139240506	0.14556962	0.050632911	0.221518987	0.215189873	1.52173913	4.25	0.098101266	0.21835443	2.225806452
Succinate--CoA ligase [ADP/GDP-forming] subunit alpha, mitochondrial	SUCLG1	Suclg1	Background	P53597	36	11	9	6	5	21	17	19	12	15	17	0.305555556	0.25	0.166666667	0.138888889	0.583333333	0.472222222	0.527777778	0.333333333	0.416666667	0.472222222	0.277777778	0.152777778	0.527777778	0.430555556	1.9	2.818181818	0.215277778	0.479166667	2.225806452
28S ribosomal protein S7, mitochondrial	MRPS7	Mrps7	Background	Q9Y2R9	28	11	7	12	6	15	22	25	18	18	18	0.392857143	0.25	0.428571429	0.214285714	0.535714286	0.785714286	0.892857143	0.642857143	0.642857143	0.642857143	0.321428571	0.321428571	0.660714286	0.767857143	2.055555556	2.388888889	0.321428571	0.714285714	2.222222222
eIF5-mimic protein 1	BZW2	Bzw2	Background	Q9Y6E2	48	8	7	2	1	13	5	12	10	13	9	0.166666667	0.145833333	0.041666667	0.020833333	0.270833333	0.104166667	0.25	0.208333333	0.270833333	0.1875	0.15625	0.03125	0.1875	0.229166667	1.2	7.333333333	0.09375	0.208333333	2.222222222
Dystrobrevin beta	DTNB	Dtnb	Background	O60941	71	6	1	9	2	13	8	12	7	17	8	0.084507042	0.014084507	0.126760563	0.028169014	0.183098592	0.112676056	0.169014085	0.098591549	0.23943662	0.112676056	0.049295775	0.077464789	0.147887324	0.133802817	3	1.727272727	0.063380282	0.14084507	2.222222222
PAXIP1-associated glutamate-rich protein 1	PAGR1	Pagr1	Background	Q9BTK6	28	3	0.1	4	1	8	1	5	4	10	12	0.107142857	0.003571429	0.142857143	0.035714286	0.285714286	0.035714286	0.178571429	0.142857143	0.357142857	0.428571429	0.055357143	0.089285714	0.160714286	0.160714286	2.903225806	1.8	0.072321429	0.160714286	2.222222222
General transcription factor IIH subunit 1	GTF2H1	Gtf2h1	Background	P32780	62	5	2	1	1	4	4	8	4	9	9	0.080645161	0.032258065	0.016129032	0.016129032	0.064516129	0.064516129	0.129032258	0.064516129	0.14516129	0.14516129	0.056451613	0.016129032	0.064516129	0.096774194	1.142857143	6	0.036290323	0.080645161	2.222222222
Serine/threonine-protein phosphatase 4 catalytic subunit	PPP4C	Ppp4c	Background	P60510	35	3	2	2	2	7	3	7	3	10	10	0.085714286	0.057142857	0.057142857	0.057142857	0.2	0.085714286	0.2	0.085714286	0.285714286	0.285714286	0.071428571	0.057142857	0.142857143	0.142857143	2	2.5	0.064285714	0.142857143	2.222222222
Dipeptidyl peptidase 9	DPP9	Dpp9	Background	Q86TI2	98	3	3	2	0.1	6	3	4	5	5	5	0.030612245	0.030612245	0.020408163	0.001020408	0.06122449	0.030612245	0.040816327	0.051020408	0.051020408	0.051020408	0.030612245	0.010714286	0.045918367	0.045918367	1.5	4.285714286	0.020663265	0.045918367	2.222222222
Nucleolar protein 12	NOL12	Nol12	Background	Q9UGY1	25	2	0.1	3	3	5	4	5	4	4	5	0.08	0.004	0.12	0.12	0.2	0.16	0.2	0.16	0.16	0.2	0.042	0.12	0.18	0.18	4.285714286	1.5	0.081	0.18	2.222222222
2-(3-amino-3-carboxypropyl)histidine synthase subunit 2	DPH2	Dph2	Background	Q9BQC3	52	3	0.1	4	1	6	4	4	4	7	5	0.057692308	0.001923077	0.076923077	0.019230769	0.115384615	0.076923077	0.076923077	0.076923077	0.134615385	0.096153846	0.029807692	0.048076923	0.096153846	0.076923077	3.225806452	1.6	0.038942308	0.086538462	2.222222222
Zinc finger protein with KRAB and SCAN domains 8	ZKSCAN8	Zkscan8	Background	Q15776	66	7	4	4	3	10	12	13	5	18	14	0.106060606	0.060606061	0.060606061	0.045454545	0.151515152	0.181818182	0.196969697	0.075757576	0.272727273	0.212121212	0.083333333	0.053030303	0.166666667	0.136363636	2	2.571428571	0.068181818	0.151515152	2.222222222
Synaptosomal-associated protein 47	SNAP47	Snap47	Background	Q5SQN1	53	10	5	2	0.1	9	12	8	9	6	7	0.188679245	0.094339623	0.037735849	0.001886792	0.169811321	0.226415094	0.150943396	0.169811321	0.113207547	0.132075472	0.141509434	0.019811321	0.198113208	0.160377358	1.4	8.095238095	0.080660377	0.179245283	2.222222222
Cytosolic endo-beta-N-acetylglucosaminidase	ENGASE	Engase	Background	Q8NFI3	84	4	2	2	0.1	5	5	5	3	11	9	0.047619048	0.023809524	0.023809524	0.001190476	0.05952381	0.05952381	0.05952381	0.035714286	0.130952381	0.107142857	0.035714286	0.0125	0.05952381	0.047619048	1.666666667	3.80952381	0.024107143	0.053571429	2.222222222
RISC-loading complex subunit TARBP2	TARBP2	Tarbp2	Background	Q15633	39	3	1	3	2	6	4	4	6	7	10	0.076923077	0.025641026	0.076923077	0.051282051	0.153846154	0.102564103	0.102564103	0.153846154	0.179487179	0.256410256	0.051282051	0.064102564	0.128205128	0.128205128	2.5	2	0.057692308	0.128205128	2.222222222
Feline leukemia virus subgroup C receptor-related protein 1	FLVCR1	Flvcr1	Background	Q9Y5Y0	60	4	3	1	0.1	7	4	4	3	3	3	0.066666667	0.05	0.016666667	0.001666667	0.116666667	0.066666667	0.066666667	0.05	0.05	0.05	0.058333333	0.009166667	0.091666667	0.058333333	1.571428571	6.363636364	0.03375	0.075	2.222222222
Ras-related protein Rab-34	RAB34	Rab34	Background	Q9BZG1	29	3	3	2	0.1	4	3	7	4	3	4	0.103448276	0.103448276	0.068965517	0.003448276	0.137931034	0.103448276	0.24137931	0.137931034	0.103448276	0.137931034	0.103448276	0.036206897	0.120689655	0.189655172	1.166666667	5.238095238	0.069827586	0.155172414	2.222222222
Medium-chain specific acyl-CoA dehydrogenase, mitochondrial	ACADM	Acadm	Background	P11310	47	3	1	4	0.1	4	6	6	2	4	4	0.063829787	0.021276596	0.085106383	0.00212766	0.085106383	0.127659574	0.127659574	0.042553191	0.085106383	0.085106383	0.042553191	0.043617021	0.106382979	0.085106383	2.5	1.951219512	0.043085106	0.095744681	2.222222222
Tubulin alpha-1B chain	TUBA1B	Tuba1b	Background	P68363	50	254	197	191	126	429	405	502	370	493	342	5.08	3.94	3.82	2.52	8.58	8.1	10.04	7.4	9.86	6.84	4.51	3.17	8.34	8.72	1.849223947	2.750788644	3.84	8.53	2.221354167
Isocitrate dehydrogenase [NADP], mitochondrial	IDH2	Idh2	Background	P48735	51	20	11	11	8	34	21	31	25	22	17	0.392156863	0.215686275	0.215686275	0.156862745	0.666666667	0.411764706	0.607843137	0.490196078	0.431372549	0.333333333	0.303921569	0.18627451	0.539215686	0.549019608	1.774193548	2.947368421	0.245098039	0.544117647	2.22
E3 ubiquitin-protein ligase E3D	UBE3D	Ube3d	Background	Q7Z6J8	44	2	1	0.1	0.1	2	0.1	3	2	5	4	0.045454545	0.022727273	0.002272727	0.002272727	0.045454545	0.002272727	0.068181818	0.045454545	0.113636364	0.090909091	0.034090909	0.002272727	0.023863636	0.056818182	0.7	25	0.018181818	0.040340909	2.21875
U4/U6.U5 tri-snRNP-associated protein 2	USP39	Usp39	Background	Q53GS9	65	14	9	6	3	22	13	22	14	19	13	0.215384615	0.138461538	0.092307692	0.046153846	0.338461538	0.2	0.338461538	0.215384615	0.292307692	0.2	0.176923077	0.069230769	0.269230769	0.276923077	1.52173913	4	0.123076923	0.273076923	2.21875
ATPase PAAT	PAAT	Paat	Background	Q9H8K7	49	2	0.1	1	0.1	5	1	0.1	1	6	7	0.040816327	0.002040816	0.020408163	0.002040816	0.102040816	0.020408163	0.002040816	0.020408163	0.12244898	0.142857143	0.021428571	0.01122449	0.06122449	0.01122449	2.857142857	1	0.016326531	0.03622449	2.21875
B-cell receptor-associated protein 31	BCAP31	Bcap31	Background	P51572	28	2	0.1	1	0.1	3	0.1	3	1	1	0.1	0.071428571	0.003571429	0.035714286	0.003571429	0.107142857	0.003571429	0.107142857	0.035714286	0.035714286	0.003571429	0.0375	0.019642857	0.055357143	0.071428571	1.476190476	3.636363636	0.028571429	0.063392857	2.21875
GDP-fucose protein	POFUT1	Pofut1	Background	Q9H488	44	2	1	0.1	0.1	4	2	1	0.1	0.1	0.1	0.045454545	0.022727273	0.002272727	0.002272727	0.090909091	0.045454545	0.022727273	0.002272727	0.002272727	0.002272727	0.034090909	0.002272727	0.068181818	0.0125	2	5.5	0.018181818	0.040340909	2.21875
Alpha-1,3-mannosyl-glycoprotein 2-beta-N-acetylglucosaminyltransferase	MGAT1	Mgat1	Background	P26572	51	2	1	0.1	0.1	3	3	0.1	1	0.1	0.1	0.039215686	0.019607843	0.001960784	0.001960784	0.058823529	0.058823529	0.001960784	0.019607843	0.001960784	0.001960784	0.029411765	0.001960784	0.058823529	0.010784314	2	5.5	0.015686275	0.034803922	2.21875
Transforming growth factor-beta receptor-associated protein 1	TGFBRAP1	Tgfbrap1	Background	Q8WUH2	97	2	0.1	1	0.1	2	1	4	0.1	4	2	0.020618557	0.001030928	0.010309278	0.001030928	0.020618557	0.010309278	0.041237113	0.001030928	0.041237113	0.020618557	0.010824742	0.005670103	0.015463918	0.021134021	1.428571429	3.727272727	0.008247423	0.018298969	2.21875
Phosphatidylinositide phosphatase SAC2	INPP5F	Inpp5f	Background	Q9Y2H2	128	1	0.1	2	0.1	3	2	2	0.1	3	1	0.0078125	0.00078125	0.015625	0.00078125	0.0234375	0.015625	0.015625	0.00078125	0.0234375	0.0078125	0.004296875	0.008203125	0.01953125	0.008203125	4.545454545	1	0.00625	0.013867188	2.21875
Immunoglobulin-binding protein 1	IGBP1	Igbp1	Background	P78318	39	1	0.1	2	0.1	3	2	2	0.1	2	1	0.025641026	0.002564103	0.051282051	0.002564103	0.076923077	0.051282051	0.051282051	0.002564103	0.051282051	0.025641026	0.014102564	0.026923077	0.064102564	0.026923077	4.545454545	1	0.020512821	0.045512821	2.21875
Glycylpeptide N-tetradecanoyltransferase 2	NMT2	Nmt2	Background	O60551	57	2	0.1	0.1	0.1	2	1	2	0.1	2	1	0.035087719	0.001754386	0.001754386	0.001754386	0.035087719	0.01754386	0.035087719	0.001754386	0.035087719	0.01754386	0.018421053	0.001754386	0.026315789	0.018421053	1.428571429	10.5	0.010087719	0.022368421	2.217391304
Probable asparagine--tRNA ligase, mitochondrial	NARS2	Nars2	Background	Q96I59	54	10	8	1	4	11	9	16	15	12	14	0.185185185	0.148148148	0.018518519	0.074074074	0.203703704	0.166666667	0.296296296	0.277777778	0.222222222	0.259259259	0.166666667	0.046296296	0.185185185	0.287037037	1.111111111	6.2	0.106481481	0.236111111	2.217391304
PR domain zinc finger protein 2	PRDM2	Prdm2	Background	Q13029	189	0.1	0.1	2	0.1	0.1	1	1	3	2	4	0.000529101	0.000529101	0.010582011	0.000529101	0.000529101	0.005291005	0.005291005	0.015873016	0.010582011	0.021164021	0.000529101	0.005555556	0.002910053	0.010582011	5.5	1.904761905	0.003042328	0.006746032	2.217391304
Phosphatidylinositol N-acetylglucosaminyltransferase subunit Q	PIGQ	Pigq	Background	Q9BRB3	84	2	0.1	0.1	0.1	3	0.1	1	1	0.1	1	0.023809524	0.001190476	0.001190476	0.001190476	0.035714286	0.001190476	0.011904762	0.011904762	0.001190476	0.011904762	0.0125	0.001190476	0.018452381	0.011904762	1.476190476	10	0.006845238	0.015178571	2.217391304
SOSS complex subunit B1	NABP2	Nabp2	Background	Q9BQ15	22	2	0.1	0.1	0.1	3	1	0.1	1	3	3	0.090909091	0.004545455	0.004545455	0.004545455	0.136363636	0.045454545	0.004545455	0.045454545	0.136363636	0.136363636	0.047727273	0.004545455	0.090909091	0.025	1.904761905	5.5	0.026136364	0.057954545	2.217391304
Actin-binding LIM protein 1	ABLIM1	Ablim1	Background	O14639	88	2	0.1	0.1	0.1	0.1	1	3	1	3	3	0.022727273	0.001136364	0.001136364	0.001136364	0.001136364	0.011363636	0.034090909	0.011363636	0.034090909	0.034090909	0.011931818	0.001136364	0.00625	0.022727273	0.523809524	20	0.006534091	0.014488636	2.217391304
ETS-related transcription factor Elf-1	ELF1	Elf1	Background	P32519	67	2	0.1	0.1	0.1	1	1	3	0.1	2	1	0.029850746	0.001492537	0.001492537	0.001492537	0.014925373	0.014925373	0.044776119	0.001492537	0.029850746	0.014925373	0.015671642	0.001492537	0.014925373	0.023134328	0.952380952	15.5	0.00858209	0.019029851	2.217391304
Leucyl-cystinyl aminopeptidase	LNPEP	Lnpep	Background	Q9UIQ6	117	2	0.1	0.1	0.1	2	1	2	0.1	1	1	0.017094017	0.000854701	0.000854701	0.000854701	0.017094017	0.008547009	0.017094017	0.000854701	0.008547009	0.008547009	0.008974359	0.000854701	0.012820513	0.008974359	1.428571429	10.5	0.00491453	0.010897436	2.217391304
A disintegrin and metalloproteinase with thrombospondin motifs 1	ADAMTS1	Adamts1	Background	Q9UHI8	105	0.1	0.1	2	0.1	1	0.1	3	1	4	1	0.000952381	0.000952381	0.019047619	0.000952381	0.00952381	0.000952381	0.028571429	0.00952381	0.038095238	0.00952381	0.000952381	0.01	0.005238095	0.019047619	5.5	1.904761905	0.00547619	0.012142857	2.217391304
Proline-rich AKT1 substrate 1	AKT1S1	Akt1s1	Background	Q96B36	27	2	0.1	0.1	0.1	2	1	0.1	2	2	1	0.074074074	0.003703704	0.003703704	0.003703704	0.074074074	0.037037037	0.003703704	0.074074074	0.074074074	0.037037037	0.038888889	0.003703704	0.055555556	0.038888889	1.428571429	10.5	0.021296296	0.047222222	2.217391304
39S ribosomal protein L15, mitochondrial	MRPL15	Mrpl15	Background	Q9P015	33	12	7	13	5	20	16	25	21	27	30	0.363636364	0.212121212	0.393939394	0.151515152	0.606060606	0.484848485	0.757575758	0.636363636	0.818181818	0.909090909	0.287878788	0.272727273	0.545454545	0.696969697	1.894736842	2.555555556	0.28030303	0.621212121	2.216216216
Signal recognition particle receptor subunit alpha	SRPRA	Srpra	Background	P08240	70	22	16	21	6	42	35	35	32	38	24	0.314285714	0.228571429	0.3	0.085714286	0.6	0.5	0.5	0.457142857	0.542857143	0.342857143	0.271428571	0.192857143	0.55	0.478571429	2.026315789	2.481481481	0.232142857	0.514285714	2.215384615
Importin-8	IPO8	Ipo8	Background	O15397	120	33	19	20	7	51	37	49	38	31	21	0.275	0.158333333	0.166666667	0.058333333	0.425	0.308333333	0.408333333	0.316666667	0.258333333	0.175	0.216666667	0.1125	0.366666667	0.3625	1.692307692	3.222222222	0.164583333	0.364583333	2.215189873
Carbamoyl-phosphate synthase [ammonia], mitochondrial	CPS1	Cps1	Background	P31327	165	18	7	12	5	28	16	25	24	17	14	0.109090909	0.042424242	0.072727273	0.03030303	0.16969697	0.096969697	0.151515152	0.145454545	0.103030303	0.084848485	0.075757576	0.051515152	0.133333333	0.148484848	1.76	2.882352941	0.063636364	0.140909091	2.214285714
Mitochondrial 2-oxodicarboxylate carrier	SLC25A21	Slc25a21	Background	Q9BQT8	33	4	5	4	1	8	7	8	8	7	5	0.121212121	0.151515152	0.121212121	0.03030303	0.242424242	0.212121212	0.242424242	0.242424242	0.212121212	0.151515152	0.136363636	0.075757576	0.227272727	0.242424242	1.666666667	3.2	0.106060606	0.234848485	2.214285714
ADP-ribosylation factor-like protein 6	ARL6	Arl6	Background	Q9H0F7	21	5	1	5	3	8	8	10	5	7	7	0.238095238	0.047619048	0.238095238	0.142857143	0.380952381	0.380952381	0.476190476	0.238095238	0.333333333	0.333333333	0.142857143	0.19047619	0.380952381	0.357142857	2.666666667	1.875	0.166666667	0.369047619	2.214285714
Poly(A) RNA polymerase, mitochondrial	MTPAP	Mtpap	Background	Q9NVV4	66	14	7	4	3	17	14	15	16	12	8	0.212121212	0.106060606	0.060606061	0.045454545	0.257575758	0.212121212	0.227272727	0.242424242	0.181818182	0.121212121	0.159090909	0.053030303	0.234848485	0.234848485	1.476190476	4.428571429	0.106060606	0.234848485	2.214285714
Splicing factor 3B subunit 6	SF3B6	Sf3b6	Background	Q9Y3B4	15	6	2	2	4	8	6	8	9	15	11	0.4	0.133333333	0.133333333	0.266666667	0.533333333	0.4	0.533333333	0.6	1	0.733333333	0.266666667	0.2	0.466666667	0.566666667	1.75	2.833333333	0.233333333	0.516666667	2.214285714
CD2 antigen cytoplasmic tail-binding protein 2	CD2BP2	Cd2bp2	Background	O95400	38	4	3	3	4	6	5	11	9	14	14	0.105263158	0.078947368	0.078947368	0.105263158	0.157894737	0.131578947	0.289473684	0.236842105	0.368421053	0.368421053	0.092105263	0.092105263	0.144736842	0.263157895	1.571428571	2.857142857	0.092105263	0.203947368	2.214285714
Melanoma-associated antigen D4	MAGED4	Maged4	Background	Q96JG8	81	5	2	6	1	6	7	11	7	10	10	0.061728395	0.024691358	0.074074074	0.012345679	0.074074074	0.086419753	0.135802469	0.086419753	0.12345679	0.12345679	0.043209877	0.043209877	0.080246914	0.111111111	1.857142857	2.571428571	0.043209877	0.095679012	2.214285714
Glutaminase kidney isoform, mitochondrial	GLS	Gls	Background	O94925	73	8	3	2	1	10	4	10	7	8	4	0.109589041	0.04109589	0.02739726	0.01369863	0.136986301	0.054794521	0.136986301	0.095890411	0.109589041	0.054794521	0.075342466	0.020547945	0.095890411	0.116438356	1.272727273	5.666666667	0.047945205	0.106164384	2.214285714
ATP-dependent RNA helicase DDX55	DDX55	Ddx55	Background	Q8NHQ9	69	13	3	7	5	15	14	20	13	20	17	0.188405797	0.043478261	0.101449275	0.072463768	0.217391304	0.202898551	0.289855072	0.188405797	0.289855072	0.246376812	0.115942029	0.086956522	0.210144928	0.239130435	1.8125	2.75	0.101449275	0.224637681	2.214285714
Zinc finger transcription factor Trps1	TRPS1	Trps1	Background	Q9UHF7	142	4	1	8	1	7	2	12	10	12	10	0.028169014	0.007042254	0.056338028	0.007042254	0.049295775	0.014084507	0.084507042	0.070422535	0.084507042	0.070422535	0.017605634	0.031690141	0.031690141	0.077464789	1.8	2.444444444	0.024647887	0.054577465	2.214285714
Selenocysteine insertion sequence-binding protein 2	SECISBP2	Secisbp2	Background	Q96T21	95	7	1	4	2	8	9	6	8	6	7	0.073684211	0.010526316	0.042105263	0.021052632	0.084210526	0.094736842	0.063157895	0.084210526	0.063157895	0.073684211	0.042105263	0.031578947	0.089473684	0.073684211	2.125	2.333333333	0.036842105	0.081578947	2.214285714
Isopentenyl-diphosphate Delta-isomerase 1	IDI1	Idi1	Background	Q13907	26	4	3	5	2	9	7	10	5	10	8	0.153846154	0.115384615	0.192307692	0.076923077	0.346153846	0.269230769	0.384615385	0.192307692	0.384615385	0.307692308	0.134615385	0.134615385	0.307692308	0.288461538	2.285714286	2.142857143	0.134615385	0.298076923	2.214285714
Transgelin-2	TAGLN2	Tagln2	Background	P37802	22	6	2	5	0.1	8	5	10	6	9	7	0.272727273	0.090909091	0.227272727	0.004545455	0.363636364	0.227272727	0.454545455	0.272727273	0.409090909	0.318181818	0.181818182	0.115909091	0.295454545	0.363636364	1.625	3.137254902	0.148863636	0.329545455	2.213740458
Adenylyltransferase and sulfurtransferase MOCS3	MOCS3	Mocs3	Background	O95396	50	8	3	2	0.1	7	10	8	4	7	6	0.16	0.06	0.04	0.002	0.14	0.2	0.16	0.08	0.14	0.12	0.11	0.021	0.17	0.12	1.545454545	5.714285714	0.0655	0.145	2.213740458
E3 ubiquitin-protein ligase HUWE1	HUWE1	Huwe1	Background	Q7Z6Z7	482	22	4	32	8	41	22	47	36	42	21	0.045643154	0.008298755	0.066390041	0.01659751	0.085062241	0.045643154	0.097510373	0.074688797	0.087136929	0.043568465	0.026970954	0.041493776	0.065352697	0.086099585	2.423076923	2.075	0.034232365	0.075726141	2.212121212
60S ribosomal protein L17	RPL17	Rpl17	Background	P18621	21	34	19	29	13	63	35	68	44	57	55	1.619047619	0.904761905	1.380952381	0.619047619	3	1.666666667	3.238095238	2.095238095	2.714285714	2.619047619	1.261904762	1	2.333333333	2.666666667	1.849056604	2.666666667	1.130952381	2.5	2.210526316
Tyrosine-protein kinase BAZ1B	BAZ1B	Baz1b	Background	Q9UIG0	171	11	2	5	1	16	9	11	6	11	12	0.064327485	0.011695906	0.029239766	0.005847953	0.093567251	0.052631579	0.064327485	0.035087719	0.064327485	0.070175439	0.038011696	0.01754386	0.073099415	0.049707602	1.923076923	2.833333333	0.027777778	0.061403509	2.210526316
CDP-diacylglycerol--glycerol-3-phosphate 3-phosphatidyltransferase, mitochondrial	PGS1	Pgs1	Background	Q32NB8	63	12	5	1	1	14	8	11	9	9	5	0.19047619	0.079365079	0.015873016	0.015873016	0.222222222	0.126984127	0.174603175	0.142857143	0.142857143	0.079365079	0.134920635	0.015873016	0.174603175	0.158730159	1.294117647	10	0.075396825	0.166666667	2.210526316
Mitochondrial import inner membrane translocase subunit Tim29	TIMM29	Timm29	Background	Q9BSF4	29	5	8	4	2	10	9	11	12	5	6	0.172413793	0.275862069	0.137931034	0.068965517	0.344827586	0.310344828	0.379310345	0.413793103	0.172413793	0.206896552	0.224137931	0.103448276	0.327586207	0.396551724	1.461538462	3.833333333	0.163793103	0.362068966	2.210526316
Nucleolar MIF4G domain-containing protein 1	NOM1	Nom1	Background	Q5C9Z4	96	15	10	16	7	34	31	18	23	26	17	0.15625	0.104166667	0.166666667	0.072916667	0.354166667	0.322916667	0.1875	0.239583333	0.270833333	0.177083333	0.130208333	0.119791667	0.338541667	0.213541667	2.6	1.782608696	0.125	0.276041667	2.208333333
Retinol dehydrogenase 11	RDH11	Rdh11	Background	Q8TC12	35	10	7	4	3	15	13	13	12	16	11	0.285714286	0.2	0.114285714	0.085714286	0.428571429	0.371428571	0.371428571	0.342857143	0.457142857	0.314285714	0.242857143	0.1	0.4	0.357142857	1.647058824	3.571428571	0.171428571	0.378571429	2.208333333
mRNA-decapping enzyme 1A	DCP1A	Dcp1a	Background	Q9NPI6	63	10	6	8	5	15	14	17	18	28	26	0.158730159	0.095238095	0.126984127	0.079365079	0.238095238	0.222222222	0.26984127	0.285714286	0.444444444	0.412698413	0.126984127	0.103174603	0.23015873	0.277777778	1.8125	2.692307692	0.115079365	0.253968254	2.206896552
Insulin-like growth factor 2 mRNA-binding protein 3	IGF2BP3	Igf2bp3	Background	O00425	64	31	13	18	16	43	35	50	44	47	42	0.484375	0.203125	0.28125	0.25	0.671875	0.546875	0.78125	0.6875	0.734375	0.65625	0.34375	0.265625	0.609375	0.734375	1.772727273	2.764705882	0.3046875	0.671875	2.205128205
Proteasome activator complex subunit 4	PSME4	Psme4	Background	Q14997	211	21	15	6	2	24	18	26	29	26	15	0.099526066	0.071090047	0.028436019	0.009478673	0.113744076	0.085308057	0.123222749	0.137440758	0.123222749	0.071090047	0.085308057	0.018957346	0.099526066	0.130331754	1.166666667	6.875	0.052132701	0.11492891	2.204545455
Nuclear envelope pore membrane protein POM 121	POM121	Pom121	Background	Q96HA1	128	19	7	16	12	33	26	26	34	37	35	0.1484375	0.0546875	0.125	0.09375	0.2578125	0.203125	0.203125	0.265625	0.2890625	0.2734375	0.1015625	0.109375	0.23046875	0.234375	2.269230769	2.142857143	0.10546875	0.232421875	2.203703704
DNA-directed RNA polymerase II subunit RPB3	POLR2C	Polr2c	Background	P19387	31	7	2	9	2	9	11	13	11	15	19	0.225806452	0.064516129	0.290322581	0.064516129	0.290322581	0.35483871	0.419354839	0.35483871	0.483870968	0.612903226	0.14516129	0.177419355	0.322580645	0.387096774	2.222222222	2.181818182	0.161290323	0.35483871	2.2
Serine hydroxymethyltransferase, mitochondrial	SHMT2	Shmt2	Background	P34897	56	30	14	12	4	43	29	36	24	28	20	0.535714286	0.25	0.214285714	0.071428571	0.767857143	0.517857143	0.642857143	0.428571429	0.5	0.357142857	0.392857143	0.142857143	0.642857143	0.535714286	1.636363636	3.75	0.267857143	0.589285714	2.2
G2/mitotic-specific cyclin-B1	CCNB1	Ccnb1	Background	P14635	48	11	3	7	4	18	9	14	14	14	13	0.229166667	0.0625	0.145833333	0.083333333	0.375	0.1875	0.291666667	0.291666667	0.291666667	0.270833333	0.145833333	0.114583333	0.28125	0.291666667	1.928571429	2.545454545	0.130208333	0.286458333	2.2
Signal-induced proliferation-associated 1-like protein 2	SIPA1L2	Sipa1l2	Background	Q9P2F8	190	2	2	4	2	4	2	11	5	10	8	0.010526316	0.010526316	0.021052632	0.010526316	0.021052632	0.010526316	0.057894737	0.026315789	0.052631579	0.042105263	0.010526316	0.015789474	0.015789474	0.042105263	1.5	2.666666667	0.013157895	0.028947368	2.2
m7GpppX diphosphatase	DCPS	Dcps	Background	Q96C86	39	3	1	4	2	6	2	10	4	9	7	0.076923077	0.025641026	0.102564103	0.051282051	0.153846154	0.051282051	0.256410256	0.102564103	0.230769231	0.179487179	0.051282051	0.076923077	0.102564103	0.179487179	2	2.333333333	0.064102564	0.141025641	2.2
Nucleus accumbens-associated protein 1	NACC1	Nacc1	Background	Q96RE7	57	4	1	3	2	7	2	8	5	9	8	0.070175439	0.01754386	0.052631579	0.035087719	0.122807018	0.035087719	0.140350877	0.087719298	0.157894737	0.140350877	0.043859649	0.043859649	0.078947368	0.114035088	1.8	2.6	0.043859649	0.096491228	2.2
Thymidylate kinase	DTYMK	Dtymk	Background	P23919	24	4	1	4	1	5	6	5	6	8	7	0.166666667	0.041666667	0.166666667	0.041666667	0.208333333	0.25	0.208333333	0.25	0.333333333	0.291666667	0.104166667	0.104166667	0.229166667	0.229166667	2.2	2.2	0.104166667	0.229166667	2.2
Nucleoporin NUP42	NUP42	Nup42	Background	O15504	45	2	1	1	1	3	3	2	3	9	5	0.044444444	0.022222222	0.022222222	0.022222222	0.066666667	0.066666667	0.044444444	0.066666667	0.2	0.111111111	0.033333333	0.022222222	0.066666667	0.055555556	2	2.5	0.027777778	0.061111111	2.2
Iron-sulfur cluster assembly 1 homolog, mitochondrial	ISCA1	Isca1	Background	Q9BUE6	14	2	1	1	1	2	2	4	3	5	1	0.142857143	0.071428571	0.071428571	0.071428571	0.142857143	0.142857143	0.285714286	0.214285714	0.357142857	0.071428571	0.107142857	0.071428571	0.142857143	0.25	1.333333333	3.5	0.089285714	0.196428571	2.2
Vacuolar protein sorting-associated protein 33A	VPS33A	Vps33a	Background	Q96AX1	68	18	13	5	4	27	18	24	19	19	17	0.264705882	0.191176471	0.073529412	0.058823529	0.397058824	0.264705882	0.352941176	0.279411765	0.279411765	0.25	0.227941176	0.066176471	0.330882353	0.316176471	1.451612903	4.777777778	0.147058824	0.323529412	2.2
Mitochondrial fission process protein 1	MTFP1	Mtfp1	Background	Q9UDX5	18	12	7	5	1	14	13	15	13	10	7	0.666666667	0.388888889	0.277777778	0.055555556	0.777777778	0.722222222	0.833333333	0.722222222	0.555555556	0.388888889	0.527777778	0.166666667	0.75	0.777777778	1.421052632	4.666666667	0.347222222	0.763888889	2.2
Erythroid differentiation-related factor 1	EDRF1	Edrf1	Background	Q3B7T1	139	9	4	4	3	14	9	10	11	10	7	0.064748201	0.028776978	0.028776978	0.021582734	0.100719424	0.064748201	0.071942446	0.079136691	0.071942446	0.050359712	0.04676259	0.025179856	0.082733813	0.075539568	1.769230769	3	0.035971223	0.079136691	2.2
Mediator of RNA polymerase II transcription subunit 22	MED22	Med22	Background	Q15528	22	7	1	3	4	8	8	8	9	14	17	0.318181818	0.045454545	0.136363636	0.181818182	0.363636364	0.363636364	0.363636364	0.409090909	0.636363636	0.772727273	0.181818182	0.159090909	0.363636364	0.386363636	2	2.428571429	0.170454545	0.375	2.2
Tyrosine-protein kinase ABL1	ABL1	Abl1	Background	P00519	123	2	2	9	2	6	7	13	7	15	10	0.016260163	0.016260163	0.073170732	0.016260163	0.048780488	0.056910569	0.105691057	0.056910569	0.12195122	0.081300813	0.016260163	0.044715447	0.052845528	0.081300813	3.25	1.818181818	0.030487805	0.067073171	2.2
Serine/threonine-protein kinase B-raf	BRAF	Braf	Background	P15056	84	5	5	3	2	11	7	8	7	6	4	0.05952381	0.05952381	0.035714286	0.023809524	0.130952381	0.083333333	0.095238095	0.083333333	0.071428571	0.047619048	0.05952381	0.029761905	0.107142857	0.089285714	1.8	3	0.044642857	0.098214286	2.2
HLA class I histocompatibility antigen, A alpha chain	HLA	Hla	Background	P04439	41	4	2	3	1	5	5	6	6	6	2	0.097560976	0.048780488	0.073170732	0.024390244	0.12195122	0.12195122	0.146341463	0.146341463	0.146341463	0.048780488	0.073170732	0.048780488	0.12195122	0.146341463	1.666666667	3	0.06097561	0.134146341	2.2
Mitogen-activated protein kinase 1	MAPK1	Mapk1	Background	P28482	41	2	1	1	1	4	3	2	2	5	2	0.048780488	0.024390244	0.024390244	0.024390244	0.097560976	0.073170732	0.048780488	0.048780488	0.12195122	0.048780488	0.036585366	0.024390244	0.085365854	0.048780488	2.333333333	2	0.030487805	0.067073171	2.2
Zinc transporter ZIP6	SLC39A6	Slc39a6	Background	Q13433	85	2	1	1	1	5	2	2	2	3	0.1	0.023529412	0.011764706	0.011764706	0.011764706	0.058823529	0.023529412	0.023529412	0.023529412	0.035294118	0.001176471	0.017647059	0.011764706	0.041176471	0.023529412	2.333333333	2	0.014705882	0.032352941	2.2
Solute carrier family 35 member F6	SLC35F6	Slc35f6	Background	Q8N357	40	1	2	1	1	3	4	2	2	1	2	0.025	0.05	0.025	0.025	0.075	0.1	0.05	0.05	0.025	0.05	0.0375	0.025	0.0875	0.05	2.333333333	2	0.03125	0.06875	2.2
S-formylglutathione hydrolase	ESD	Esd	Background	P10768	31	7	1	1	0.1	9	3	5	3	8	6	0.225806452	0.032258065	0.032258065	0.003225806	0.290322581	0.096774194	0.161290323	0.096774194	0.258064516	0.193548387	0.129032258	0.017741935	0.193548387	0.129032258	1.5	7.272727273	0.073387097	0.161290323	2.197802198
RPA-related protein RADX	RADX	Radx	Background	Q6NSI4	98	5	0.1	3	1	8	5	5	2	5	5	0.051020408	0.001020408	0.030612245	0.010204082	0.081632653	0.051020408	0.051020408	0.020408163	0.051020408	0.051020408	0.026020408	0.020408163	0.066326531	0.035714286	2.549019608	1.75	0.023214286	0.051020408	2.197802198
S-phase kinase-associated protein 1	SKP1	Skp1	Background	P63208	19	4	0.1	4	1	4	3	8	5	14	7	0.210526316	0.005263158	0.210526316	0.052631579	0.210526316	0.157894737	0.421052632	0.263157895	0.736842105	0.368421053	0.107894737	0.131578947	0.184210526	0.342105263	1.707317073	2.6	0.119736842	0.263157895	2.197802198
Protein arginine N-methyltransferase 9	PRMT9	Prmt9	Background	Q6P2P2	95	3	3	3	0.1	6	5	5	4	4	5	0.031578947	0.031578947	0.031578947	0.001052632	0.063157895	0.052631579	0.052631579	0.042105263	0.042105263	0.052631579	0.031578947	0.016315789	0.057894737	0.047368421	1.833333333	2.903225806	0.023947368	0.052631579	2.197802198
60S ribosomal protein L15	RPL15	Rpl15	Background	P61313	24	18	10	16	7	27	27	30	28	27	25	0.75	0.416666667	0.666666667	0.291666667	1.125	1.125	1.25	1.166666667	1.125	1.041666667	0.583333333	0.479166667	1.125	1.208333333	1.928571429	2.52173913	0.53125	1.166666667	2.196078431
Rho GTPase-activating protein 32	ARHGAP32	Arhgap32	Background	A7KAX9	231	2	0.1	1	1	1	1	3	4	9	7	0.008658009	0.0004329	0.004329004	0.004329004	0.004329004	0.004329004	0.012987013	0.017316017	0.038961039	0.03030303	0.004545455	0.004329004	0.004329004	0.015151515	0.952380952	3.5	0.004437229	0.00974026	2.195121951
Mitogen-activated protein kinase 9	MAPK9	Mapk9	Background	P45984	48	2	1	1	0.1	3	3	2	1	3	1	0.041666667	0.020833333	0.020833333	0.002083333	0.0625	0.0625	0.041666667	0.020833333	0.0625	0.020833333	0.03125	0.011458333	0.0625	0.03125	2	2.727272727	0.021354167	0.046875	2.195121951
CB1 cannabinoid receptor-interacting protein 1	CNRIP1	Cnrip1	Background	Q96F85	19	2	1	1	0.1	3	1	3	2	4	2	0.105263158	0.052631579	0.052631579	0.005263158	0.157894737	0.052631579	0.157894737	0.105263158	0.210526316	0.105263158	0.078947368	0.028947368	0.105263158	0.131578947	1.333333333	4.545454545	0.053947368	0.118421053	2.195121951
Transmembrane protein 43	TMEM43	Tmem43	Background	Q9BTV4	45	2	1	0.1	1	2	4	2	1	0.1	1	0.044444444	0.022222222	0.002222222	0.022222222	0.044444444	0.088888889	0.044444444	0.022222222	0.002222222	0.022222222	0.033333333	0.012222222	0.066666667	0.033333333	2	2.727272727	0.022777778	0.05	2.195121951
INO80 complex subunit B	INO80B	Ino80b	Background	Q9C086	39	1	0.1	2	1	1	3	2	3	4	4	0.025641026	0.002564103	0.051282051	0.025641026	0.025641026	0.076923077	0.051282051	0.076923077	0.102564103	0.102564103	0.014102564	0.038461538	0.051282051	0.064102564	3.636363636	1.666666667	0.026282051	0.057692308	2.195121951
Inactive serine/threonine-protein kinase VRK3	VRK3	Vrk3	Background	Q8IV63	53	2	1	1	0.1	4	2	1	2	1	2	0.037735849	0.018867925	0.018867925	0.001886792	0.075471698	0.037735849	0.018867925	0.037735849	0.018867925	0.037735849	0.028301887	0.010377358	0.056603774	0.028301887	2	2.727272727	0.019339623	0.04245283	2.195121951
Tripeptidyl-peptidase 1	TPP1	Tpp1	Background	O14773	61	2	1	0.1	1	2	2	3	2	2	1	0.032786885	0.016393443	0.001639344	0.016393443	0.032786885	0.032786885	0.049180328	0.032786885	0.032786885	0.016393443	0.024590164	0.009016393	0.032786885	0.040983607	1.333333333	4.545454545	0.016803279	0.036885246	2.195121951
60S ribosomal protein L14	RPL14	Rpl14	Background	P50914	23	9	8	15	9	24	19	24	23	34	35	0.391304348	0.347826087	0.652173913	0.391304348	1.043478261	0.826086957	1.043478261	1	1.47826087	1.52173913	0.369565217	0.52173913	0.934782609	1.02173913	2.529411765	1.958333333	0.445652174	0.97826087	2.195121951
H(+)/Cl(-) exchange transporter 3	CLCN3	Clcn3	Background	P51790	91	2	1	0.1	1	4	2	2	1	1	1	0.021978022	0.010989011	0.001098901	0.010989011	0.043956044	0.021978022	0.021978022	0.010989011	0.010989011	0.010989011	0.016483516	0.006043956	0.032967033	0.016483516	2	2.727272727	0.011263736	0.024725275	2.195121951
Protein BUD31 homolog	BUD31	Bud31	Background	P41223	17	2	0.1	1	1	3	1	3	2	4	4	0.117647059	0.005882353	0.058823529	0.058823529	0.176470588	0.058823529	0.176470588	0.117647059	0.235294118	0.235294118	0.061764706	0.058823529	0.117647059	0.147058824	1.904761905	2.5	0.060294118	0.132352941	2.195121951
High mobility group protein 20A	HMG20A	Hmg20a	Background	Q9NP66	40	1	1	0.1	2	2	3	2	2	4	8	0.025	0.025	0.0025	0.05	0.05	0.075	0.05	0.05	0.1	0.2	0.025	0.02625	0.0625	0.05	2.5	1.904761905	0.025625	0.05625	2.195121951
39S ribosomal protein L4, mitochondrial	MRPL4	Mrpl4	Background	Q9BYD3	35	9	4	8	5	11	16	16	14	20	20	0.257142857	0.114285714	0.228571429	0.142857143	0.314285714	0.457142857	0.457142857	0.4	0.571428571	0.571428571	0.185714286	0.185714286	0.385714286	0.428571429	2.076923077	2.307692308	0.185714286	0.407142857	2.192307692
U4/U6 small nuclear ribonucleoprotein Prp31	PRPF31	Prpf31	Background	Q8WWY3	55	18	12	7	5	25	20	26	21	18	10	0.327272727	0.218181818	0.127272727	0.090909091	0.454545455	0.363636364	0.472727273	0.381818182	0.327272727	0.181818182	0.272727273	0.109090909	0.409090909	0.427272727	1.5	3.916666667	0.190909091	0.418181818	2.19047619
Abl interactor 1	ABI1	Abi1	Background	Q8IZP0	55	4	4	2	6	6	5	13	11	26	25	0.072727273	0.072727273	0.036363636	0.109090909	0.109090909	0.090909091	0.236363636	0.2	0.472727273	0.454545455	0.072727273	0.072727273	0.1	0.218181818	1.375	3	0.072727273	0.159090909	2.1875
Retrotransposon Gag-like protein 8A	RTL8A	Rtl8a	Background	Q9BWD3	13	2	1	0.1	0.1	3	2	1	1	2	3	0.153846154	0.076923077	0.007692308	0.007692308	0.230769231	0.153846154	0.076923077	0.076923077	0.153846154	0.230769231	0.115384615	0.007692308	0.192307692	0.076923077	1.666666667	10	0.061538462	0.134615385	2.1875
Tripartite motif-containing protein 3	TRIM3	Trim3	Background	O75382	81	1	0.1	2	0.1	2	1	2	2	5	4	0.012345679	0.001234568	0.024691358	0.001234568	0.024691358	0.012345679	0.024691358	0.024691358	0.061728395	0.049382716	0.006790123	0.012962963	0.018518519	0.024691358	2.727272727	1.904761905	0.009876543	0.021604938	2.1875
Methanethiol oxidase	SELENBP1	Selenbp1	Background	Q13228	52	2	0.1	1	0.1	2	1	2	2	5	1	0.038461538	0.001923077	0.019230769	0.001923077	0.038461538	0.019230769	0.038461538	0.038461538	0.096153846	0.019230769	0.020192308	0.010576923	0.028846154	0.038461538	1.428571429	3.636363636	0.015384615	0.033653846	2.1875
Sequestosome-1	SQSTM1	Sqstm1	Background	Q13501	48	5	4	3	4	9	8	8	10	14	17	0.104166667	0.083333333	0.0625	0.083333333	0.1875	0.166666667	0.166666667	0.208333333	0.291666667	0.354166667	0.09375	0.072916667	0.177083333	0.1875	1.888888889	2.571428571	0.083333333	0.182291667	2.1875
Phospholipid-transporting ATPase ABCA3	ABCA3	Abca3	Background	Q99758	191	2	0.1	0.1	1	1	2	1	3	0.1	0.1	0.010471204	0.00052356	0.00052356	0.005235602	0.005235602	0.010471204	0.005235602	0.015706806	0.00052356	0.00052356	0.005497382	0.002879581	0.007853403	0.010471204	1.428571429	3.636363636	0.004188482	0.009162304	2.1875
TBC1 domain family member 12	TBC1D12	Tbc1d12	Background	O60347	86	2	0.1	1	0.1	2	1	3	1	1	1	0.023255814	0.001162791	0.011627907	0.001162791	0.023255814	0.011627907	0.034883721	0.011627907	0.011627907	0.011627907	0.012209302	0.006395349	0.01744186	0.023255814	1.428571429	3.636363636	0.009302326	0.020348837	2.1875
Origin recognition complex subunit 6	ORC6	Orc6	Background	Q9Y5N6	28	2	0.1	1	0.1	2	1	3	1	3	2	0.071428571	0.003571429	0.035714286	0.003571429	0.071428571	0.035714286	0.107142857	0.035714286	0.107142857	0.071428571	0.0375	0.019642857	0.053571429	0.071428571	1.428571429	3.636363636	0.028571429	0.0625	2.1875
Zinc finger protein 689	ZNF689	Znf689	Background	Q96CS4	57	1	0.1	0.1	2	2	2	1	2	2	4	0.01754386	0.001754386	0.001754386	0.035087719	0.035087719	0.035087719	0.01754386	0.035087719	0.035087719	0.070175439	0.009649123	0.018421053	0.035087719	0.026315789	3.636363636	1.428571429	0.014035088	0.030701754	2.1875
Molybdopterin synthase sulfur carrier subunit	MOCS2	Mocs2	Background	O96033	10	1	0.1	2	0.1	2	1	1	3	3	2	0.1	0.01	0.2	0.01	0.2	0.1	0.1	0.3	0.3	0.2	0.055	0.105	0.15	0.2	2.727272727	1.904761905	0.08	0.175	2.1875
(3R)-3-hydroxyacyl-CoA dehydrogenase	HSD17B8	Hsd17b8	Background	Q92506	27	0.1	0.1	2	1	2	1	2	2	1	1	0.003703704	0.003703704	0.074074074	0.037037037	0.074074074	0.037037037	0.074074074	0.074074074	0.037037037	0.037037037	0.003703704	0.055555556	0.055555556	0.074074074	15	1.333333333	0.02962963	0.064814815	2.1875
U1 small nuclear ribonucleoprotein C	SNRPC	Snrpc	Background	P09234	17	1	0.1	2	0.1	2	2	2	1	2	1	0.058823529	0.005882353	0.117647059	0.005882353	0.117647059	0.117647059	0.117647059	0.058823529	0.117647059	0.058823529	0.032352941	0.061764706	0.117647059	0.088235294	3.636363636	1.428571429	0.047058824	0.102941176	2.1875
Glucoside xylosyltransferase 1	GXYLT1	Gxylt1	Background	Q4G148	51	2	1	0.1	0.1	2	1	3	1	1	1	0.039215686	0.019607843	0.001960784	0.001960784	0.039215686	0.019607843	0.058823529	0.019607843	0.019607843	0.019607843	0.029411765	0.001960784	0.029411765	0.039215686	1	20	0.015686275	0.034313725	2.1875
Solute carrier family 27 member 3	SLC27A3	Slc27a3	Background	Q5K4L6	74	2	1	0.1	0.1	1	3	2	1	1	0.1	0.027027027	0.013513514	0.001351351	0.001351351	0.013513514	0.040540541	0.027027027	0.013513514	0.013513514	0.001351351	0.02027027	0.001351351	0.027027027	0.02027027	1.333333333	15	0.010810811	0.023648649	2.1875
Synembryn-A	RIC8A	Ric8a	Background	Q9NPQ8	60	18	8	5	1	20	16	20	14	14	10	0.3	0.133333333	0.083333333	0.016666667	0.333333333	0.266666667	0.333333333	0.233333333	0.233333333	0.166666667	0.216666667	0.05	0.3	0.283333333	1.384615385	5.666666667	0.133333333	0.291666667	2.1875
Mapk-regulated corepressor-interacting protein 1	MCRIP1	Mcrip1	Background	C9JLW8	11	1	0.1	2	0.1	2	2	2	1	6	3	0.090909091	0.009090909	0.181818182	0.009090909	0.181818182	0.181818182	0.181818182	0.090909091	0.545454545	0.272727273	0.05	0.095454545	0.181818182	0.136363636	3.636363636	1.428571429	0.072727273	0.159090909	2.1875
General transcription factor IIH subunit 2	GTF2H2	Gtf2h2	Background	Q13888	44	0.1	2	1	0.1	1	3	2	1	3	2	0.002272727	0.045454545	0.022727273	0.002272727	0.022727273	0.068181818	0.045454545	0.022727273	0.068181818	0.045454545	0.023863636	0.0125	0.045454545	0.034090909	1.904761905	2.727272727	0.018181818	0.039772727	2.1875
TRPM8 channel-associated factor 1	TCAF1	Tcaf1	Background	Q9Y4C2	102	17	13	9	4	25	22	20	27	14	11	0.166666667	0.12745098	0.088235294	0.039215686	0.245098039	0.215686275	0.196078431	0.264705882	0.137254902	0.107843137	0.147058824	0.06372549	0.230392157	0.230392157	1.566666667	3.615384615	0.105392157	0.230392157	2.186046512
Glyoxylate reductase/hydroxypyruvate reductase	GRHPR	Grhpr	Background	Q9UBQ7	36	11	3	1	0.1	13	6	9	5	13	7	0.305555556	0.083333333	0.027777778	0.002777778	0.361111111	0.166666667	0.25	0.138888889	0.361111111	0.194444444	0.194444444	0.015277778	0.263888889	0.194444444	1.357142857	12.72727273	0.104861111	0.229166667	2.185430464
Dolichol-phosphate mannosyltransferase subunit 1	DPM1	Dpm1	Background	O60762	30	21	15	9	9	34	29	30	25	22	18	0.7	0.5	0.3	0.3	1.133333333	0.966666667	1	0.833333333	0.733333333	0.6	0.6	0.3	1.05	0.916666667	1.75	3.055555556	0.45	0.983333333	2.185185185
NAD(+) hydrolase SARM1	SARM1	Sarm1	Background	Q6SZW1	79	20	13	3	2	28	14	21	20	15	12	0.253164557	0.164556962	0.037974684	0.025316456	0.35443038	0.17721519	0.265822785	0.253164557	0.189873418	0.151898734	0.208860759	0.03164557	0.265822785	0.259493671	1.272727273	8.2	0.120253165	0.262658228	2.184210526
Dual specificity mitogen-activated protein kinase kinase 7	MAP2K7	Map2k7	Background	O14733	47	8	7	4	3	14	13	11	10	11	8	0.170212766	0.14893617	0.085106383	0.063829787	0.29787234	0.276595745	0.234042553	0.212765957	0.234042553	0.170212766	0.159574468	0.074468085	0.287234043	0.223404255	1.8	3	0.117021277	0.255319149	2.181818182
Tudor domain-containing protein 7	TDRD7	Tdrd7	Background	Q8NHU6	124	3	0.1	0.1	0.1	5	0.1	2	0.1	8	3	0.024193548	0.000806452	0.000806452	0.000806452	0.040322581	0.000806452	0.016129032	0.000806452	0.064516129	0.024193548	0.0125	0.000806452	0.020564516	0.008467742	1.64516129	10.5	0.006653226	0.014516129	2.181818182
Ubiquitin carboxyl-terminal hydrolase 22	USP22	Usp22	Background	Q9UPT9	60	3	0.1	0.1	0.1	4	0.1	3	0.1	2	3	0.05	0.001666667	0.001666667	0.001666667	0.066666667	0.001666667	0.05	0.001666667	0.033333333	0.05	0.025833333	0.001666667	0.034166667	0.025833333	1.322580645	15.5	0.01375	0.03	2.181818182
DNA-directed RNA polymerase III subunit RPC4	POLR3D	Polr3d	Background	P05423	44	3	3	2	3	5	4	10	5	22	14	0.068181818	0.068181818	0.045454545	0.068181818	0.113636364	0.090909091	0.227272727	0.113636364	0.5	0.318181818	0.068181818	0.056818182	0.102272727	0.170454545	1.5	3	0.0625	0.136363636	2.181818182
Peroxisomal bifunctional enzyme	EHHADH	Ehhadh	Background	Q08426	79	12	8	1	1	15	12	10	11	10	4	0.151898734	0.101265823	0.012658228	0.012658228	0.189873418	0.151898734	0.126582278	0.139240506	0.126582278	0.050632911	0.126582278	0.012658228	0.170886076	0.132911392	1.35	10.5	0.069620253	0.151898734	2.181818182
Calmodulin-regulated spectrin-associated protein 1	CAMSAP1	Camsap1	Background	Q5T5Y3	178	16	0.1	14	13	24	17	30	23	44	39	0.08988764	0.000561798	0.078651685	0.073033708	0.134831461	0.095505618	0.168539326	0.129213483	0.247191011	0.219101124	0.045224719	0.075842697	0.115168539	0.148876404	2.546583851	1.962962963	0.060533708	0.132022472	2.180974478
Progesterone-induced-blocking factor 1	PIBF1	Pibf1	Background	Q8WXW3	90	5	0.1	8	8	14	10	10	12	24	25	0.055555556	0.001111111	0.088888889	0.088888889	0.155555556	0.111111111	0.111111111	0.133333333	0.266666667	0.277777778	0.028333333	0.088888889	0.133333333	0.122222222	4.705882353	1.375	0.058611111	0.127777778	2.180094787
Prolyl endopeptidase	PREP	Prep	Background	P48147	81	23	10	5	1	33	23	17	12	15	9	0.283950617	0.12345679	0.061728395	0.012345679	0.407407407	0.283950617	0.209876543	0.148148148	0.185185185	0.111111111	0.203703704	0.037037037	0.345679012	0.179012346	1.696969697	4.833333333	0.12037037	0.262345679	2.179487179
Dual specificity mitogen-activated protein kinase kinase 6	MAP2K6	Map2k6	Background	P52564	37	6	1	3	0.1	11	2	6	3	7	4	0.162162162	0.027027027	0.081081081	0.002702703	0.297297297	0.054054054	0.162162162	0.081081081	0.189189189	0.108108108	0.094594595	0.041891892	0.175675676	0.121621622	1.857142857	2.903225806	0.068243243	0.148648649	2.178217822
ATR-interacting protein	ATRIP	Atrip	Background	Q8WXE1	86	6	0.1	3	1	6	6	6	4	6	3	0.069767442	0.001162791	0.034883721	0.011627907	0.069767442	0.069767442	0.069767442	0.046511628	0.069767442	0.034883721	0.035465116	0.023255814	0.069767442	0.058139535	1.967213115	2.5	0.029360465	0.063953488	2.178217822
Mediator of RNA polymerase II transcription subunit 13-like	MED13L	Med13l	Background	Q71F56	243	4	0.1	4	2	3	4	9	6	13	16	0.016460905	0.000411523	0.016460905	0.008230453	0.012345679	0.016460905	0.037037037	0.024691358	0.053497942	0.065843621	0.008436214	0.012345679	0.014403292	0.030864198	1.707317073	2.5	0.010390947	0.022633745	2.178217822
ATP synthase mitochondrial F1 complex assembly factor 2	ATPAF2	Atpaf2	Background	Q8N5M1	33	4	2	4	0.1	7	4	6	5	6	6	0.121212121	0.060606061	0.121212121	0.003030303	0.212121212	0.121212121	0.181818182	0.151515152	0.181818182	0.181818182	0.090909091	0.062121212	0.166666667	0.166666667	1.833333333	2.682926829	0.076515152	0.166666667	2.178217822
Cancer-related nucleoside-triphosphatase	NTPCR	Ntpcr	Background	Q9BSD7	21	15	9	13	8	26	25	23	24	25	17	0.714285714	0.428571429	0.619047619	0.380952381	1.238095238	1.19047619	1.095238095	1.142857143	1.19047619	0.80952381	0.571428571	0.5	1.214285714	1.119047619	2.125	2.238095238	0.535714286	1.166666667	2.177777778
Inositol 1,4,5-trisphosphate receptor type 2	ITPR2	Itpr2	Background	Q14571	308	10	6	13	5	23	6	26	19	34	25	0.032467532	0.019480519	0.042207792	0.016233766	0.074675325	0.019480519	0.084415584	0.061688312	0.11038961	0.081168831	0.025974026	0.029220779	0.047077922	0.073051948	1.8125	2.5	0.027597403	0.060064935	2.176470588
Zinc finger ZZ-type and EF-hand domain-containing protein 1	ZZEF1	Zzef1	Background	O43149	331	26	9	14	8	32	26	35	31	31	25	0.078549849	0.027190332	0.042296073	0.024169184	0.096676737	0.078549849	0.105740181	0.093655589	0.093655589	0.075528701	0.052870091	0.033232628	0.087613293	0.099697885	1.657142857	3	0.04305136	0.093655589	2.175438596
snRNA-activating protein complex subunit 4	SNAPC4	Snapc4	Background	Q5SXM2	159	9	3	6	5	15	8	15	12	14	25	0.056603774	0.018867925	0.037735849	0.031446541	0.094339623	0.050314465	0.094339623	0.075471698	0.088050314	0.157232704	0.037735849	0.034591195	0.072327044	0.08490566	1.916666667	2.454545455	0.036163522	0.078616352	2.173913043
Leucine-rich repeat-containing protein 49	LRRC49	Lrrc49	Background	Q8IUZ0	79	2	0.1	0.1	0.1	1	2	1	1	2	2	0.025316456	0.001265823	0.001265823	0.001265823	0.012658228	0.025316456	0.012658228	0.012658228	0.025316456	0.025316456	0.013291139	0.001265823	0.018987342	0.012658228	1.428571429	10	0.007278481	0.015822785	2.173913043
Neuroguidin	NGDN	Ngdn	Background	Q8NEJ9	36	0.1	0.1	2	0.1	1	2	1	1	4	4	0.002777778	0.002777778	0.055555556	0.002777778	0.027777778	0.055555556	0.027777778	0.027777778	0.111111111	0.111111111	0.002777778	0.029166667	0.041666667	0.027777778	15	0.952380952	0.015972222	0.034722222	2.173913043
Lanosterol synthase	LSS	Lss	Background	P48449	83	9	6	6	2	16	12	11	11	11	9	0.108433735	0.072289157	0.072289157	0.024096386	0.192771084	0.144578313	0.13253012	0.13253012	0.13253012	0.108433735	0.090361446	0.048192771	0.168674699	0.13253012	1.866666667	2.75	0.069277108	0.15060241	2.173913043
Kinetochore protein Spc25	SPC25	Spc25	Background	Q9HBM1	26	5	0.1	7	4	10	6	9	10	19	18	0.192307692	0.003846154	0.269230769	0.153846154	0.384615385	0.230769231	0.346153846	0.384615385	0.730769231	0.692307692	0.098076923	0.211538462	0.307692308	0.365384615	3.137254902	1.727272727	0.154807692	0.336538462	2.173913043
Transport and Golgi organization protein 6 homolog	TANGO6	Tango6	Background	Q9C0B7	121	8	4	4	0.1	16	8	9	2	6	3	0.066115702	0.033057851	0.033057851	0.000826446	0.132231405	0.066115702	0.074380165	0.016528926	0.049586777	0.024793388	0.049586777	0.016942149	0.099173554	0.045454545	2	2.682926829	0.033264463	0.07231405	2.173913043
Death-associated protein kinase 3	DAPK3	Dapk3	Background	O43293	53	5	4	0.1	0.1	4	3	8	5	11	7	0.094339623	0.075471698	0.001886792	0.001886792	0.075471698	0.056603774	0.150943396	0.094339623	0.20754717	0.132075472	0.08490566	0.001886792	0.066037736	0.122641509	0.777777778	65	0.043396226	0.094339623	2.173913043
Nck-associated protein 5-like	NCKAP5L	Nckap5l	Background	Q9HCH0	139	0.1	0.1	0.1	2	2	1	1	1	2	3	0.000719424	0.000719424	0.000719424	0.014388489	0.014388489	0.007194245	0.007194245	0.007194245	0.014388489	0.021582734	0.000719424	0.007553957	0.010791367	0.007194245	15	0.952380952	0.004136691	0.008992806	2.173913043
F-box DNA helicase 1	FBH1	Fbh1	Background	Q8NFZ0	118	0.1	0.1	2	0.1	2	1	1	1	1	2	0.000847458	0.000847458	0.016949153	0.000847458	0.016949153	0.008474576	0.008474576	0.008474576	0.008474576	0.016949153	0.000847458	0.008898305	0.012711864	0.008474576	15	0.952380952	0.004872881	0.01059322	2.173913043
Phosphatidylinositol 4-kinase alpha	PI4KA	Pi4ka	Background	P42356	237	28	22	16	9	45	33	47	38	41	34	0.11814346	0.092827004	0.067510549	0.037974684	0.189873418	0.139240506	0.198312236	0.160337553	0.172995781	0.143459916	0.105485232	0.052742616	0.164556962	0.179324895	1.56	3.4	0.079113924	0.171940928	2.173333333
Neuralized-like protein 4	NEURL4	Neurl4	Background	Q96JN8	167	7	1	10	11	18	10	19	16	27	24	0.041916168	0.005988024	0.05988024	0.065868263	0.107784431	0.05988024	0.113772455	0.095808383	0.161676647	0.143712575	0.023952096	0.062874251	0.083832335	0.104790419	3.5	1.666666667	0.043413174	0.094311377	2.172413793
Tubulin-specific chaperone D	TBCD	Tbcd	Background	Q9BTW9	133	35	18	14	3	46	34	37	35	19	11	0.263157895	0.135338346	0.105263158	0.022556391	0.345864662	0.255639098	0.278195489	0.263157895	0.142857143	0.082706767	0.19924812	0.063909774	0.30075188	0.270676692	1.509433962	4.235294118	0.131578947	0.285714286	2.171428571
Nodal modulator 3	NOMO3	Nomo3	Background	P69849	134	10	5	7	2	14	10	15	13	9	8	0.074626866	0.037313433	0.052238806	0.014925373	0.104477612	0.074626866	0.111940299	0.097014925	0.067164179	0.059701493	0.055970149	0.03358209	0.089552239	0.104477612	1.6	3.111111111	0.044776119	0.097014925	2.166666667
RNA exonuclease 4	REXO4	Rexo4	Background	Q9GZR2	47	4	1	6	1	8	8	6	4	8	6	0.085106383	0.021276596	0.127659574	0.021276596	0.170212766	0.170212766	0.127659574	0.085106383	0.170212766	0.127659574	0.053191489	0.074468085	0.170212766	0.106382979	3.2	1.428571429	0.063829787	0.138297872	2.166666667
Negative elongation factor B	NELFB	Nelfb	Background	Q8WX92	66	16	8	3	3	16	14	20	15	19	18	0.242424242	0.121212121	0.045454545	0.045454545	0.242424242	0.212121212	0.303030303	0.227272727	0.287878788	0.272727273	0.181818182	0.045454545	0.227272727	0.265151515	1.25	5.833333333	0.113636364	0.246212121	2.166666667
Phosphatidylinositol glycan anchor biosynthesis class U protein	PIGU	Pigu	Background	Q9H490	50	10	7	6	1	16	12	12	12	10	5	0.2	0.14	0.12	0.02	0.32	0.24	0.24	0.24	0.2	0.1	0.17	0.07	0.28	0.24	1.647058824	3.428571429	0.12	0.26	2.166666667
3-phosphoinositide-dependent protein kinase 1	PDPK1	Pdpk1	Background	O15530	63	5	4	2	1	9	4	9	4	8	7	0.079365079	0.063492063	0.031746032	0.015873016	0.142857143	0.063492063	0.142857143	0.063492063	0.126984127	0.111111111	0.071428571	0.023809524	0.103174603	0.103174603	1.444444444	4.333333333	0.047619048	0.103174603	2.166666667
E3 ubiquitin-protein ligase ARIH1	ARIH1	Arih1	Background	Q9Y4X5	64	4	2	4	2	5	7	9	5	4	3	0.0625	0.03125	0.0625	0.03125	0.078125	0.109375	0.140625	0.078125	0.0625	0.046875	0.046875	0.046875	0.09375	0.109375	2	2.333333333	0.046875	0.1015625	2.166666667
Phosphatidylinositol 3-kinase regulatory subunit beta	PIK3R2	Pik3r2	Background	O00459	82	7	3	7	1	7	9	12	11	14	12	0.085365854	0.036585366	0.085365854	0.012195122	0.085365854	0.109756098	0.146341463	0.134146341	0.170731707	0.146341463	0.06097561	0.048780488	0.097560976	0.140243902	1.6	2.875	0.054878049	0.118902439	2.166666667
Transferrin receptor protein 1	TFRC	Tfrc	Background	P02786	85	33	25	25	15	54	60	48	50	35	34	0.388235294	0.294117647	0.294117647	0.176470588	0.635294118	0.705882353	0.564705882	0.588235294	0.411764706	0.4	0.341176471	0.235294118	0.670588235	0.576470588	1.965517241	2.45	0.288235294	0.623529412	2.163265306
Wings apart-like protein homolog	WAPL	Wapl	Background	Q7Z5K2	133	18	7	13	5	28	17	23	25	40	29	0.135338346	0.052631579	0.097744361	0.037593985	0.210526316	0.127819549	0.172932331	0.187969925	0.30075188	0.218045113	0.093984962	0.067669173	0.169172932	0.180451128	1.8	2.666666667	0.080827068	0.17481203	2.162790698
BLOC-1-related complex subunit 6	BORCS6	Borcs6	Background	Q96GS4	37	6	0.1	3	2	8	3	7	6	11	11	0.162162162	0.002702703	0.081081081	0.054054054	0.216216216	0.081081081	0.189189189	0.162162162	0.297297297	0.297297297	0.082432432	0.067567568	0.148648649	0.175675676	1.803278689	2.6	0.075	0.162162162	2.162162162
Ankyrin repeat and LEM domain-containing protein 2	ANKLE2	Ankle2	Background	Q86XL3	104	13	8	9	1	21	16	17	13	15	12	0.125	0.076923077	0.086538462	0.009615385	0.201923077	0.153846154	0.163461538	0.125	0.144230769	0.115384615	0.100961538	0.048076923	0.177884615	0.144230769	1.761904762	3	0.074519231	0.161057692	2.161290323
Neurofibromin	NF1	Nf1	Background	P21359	319	32	14	11	5	40	17	45	32	36	24	0.10031348	0.043887147	0.034482759	0.015673981	0.12539185	0.053291536	0.141065831	0.10031348	0.112852665	0.07523511	0.072100313	0.02507837	0.089341693	0.120689655	1.239130435	4.8125	0.048589342	0.105015674	2.161290323
Isocitrate dehydrogenase [NADP] cytoplasmic	IDH1	Idh1	Background	O75874	47	13	8	5	5	13	16	22	16	17	15	0.276595745	0.170212766	0.106382979	0.106382979	0.276595745	0.340425532	0.468085106	0.340425532	0.361702128	0.319148936	0.223404255	0.106382979	0.308510638	0.404255319	1.380952381	3.8	0.164893617	0.356382979	2.161290323
Phosphatidylinositol 3,4,5-trisphosphate 5-phosphatase 2	INPPL1	Inppl1	Background	O15357	139	8	2	7	2	15	6	15	5	24	17	0.057553957	0.014388489	0.050359712	0.014388489	0.107913669	0.043165468	0.107913669	0.035971223	0.172661871	0.122302158	0.035971223	0.032374101	0.075539568	0.071942446	2.1	2.222222222	0.034172662	0.073741007	2.157894737
E3 ubiquitin-protein ligase CHIP	STUB1	Stub1	Background	Q9UNE7	35	6	4	8	1	11	5	15	10	21	12	0.171428571	0.114285714	0.228571429	0.028571429	0.314285714	0.142857143	0.428571429	0.285714286	0.6	0.342857143	0.142857143	0.128571429	0.228571429	0.357142857	1.6	2.777777778	0.135714286	0.292857143	2.157894737
Phosphomevalonate kinase	PMVK	Pmvk	Background	Q15126	22	5	4	8	2	11	7	14	9	11	9	0.227272727	0.181818182	0.363636364	0.090909091	0.5	0.318181818	0.636363636	0.409090909	0.5	0.409090909	0.204545455	0.227272727	0.409090909	0.522727273	2	2.3	0.215909091	0.465909091	2.157894737
Conserved oligomeric Golgi complex subunit 7	COG7	Cog7	Background	P83436	86	11	6	7	0.1	14	10	16	12	7	2	0.127906977	0.069767442	0.081395349	0.001162791	0.162790698	0.11627907	0.186046512	0.139534884	0.081395349	0.023255814	0.098837209	0.04127907	0.139534884	0.162790698	1.411764706	3.943661972	0.07005814	0.151162791	2.157676349
LIM domain-binding protein 1	LDB1	Ldb1	Background	Q86U70	47	2	1	2	0.1	2	2	5	2	15	9	0.042553191	0.021276596	0.042553191	0.00212766	0.042553191	0.042553191	0.106382979	0.042553191	0.319148936	0.191489362	0.031914894	0.022340426	0.042553191	0.074468085	1.333333333	3.333333333	0.02712766	0.058510638	2.156862745
Multifunctional methyltransferase subunit TRM112-like protein	TRMT112	Trmt112	Background	Q9UI30	14	3	1	1	0.1	2	1	4	4	6	5	0.214285714	0.071428571	0.071428571	0.007142857	0.142857143	0.071428571	0.285714286	0.285714286	0.428571429	0.357142857	0.142857143	0.039285714	0.107142857	0.285714286	0.75	7.272727273	0.091071429	0.196428571	2.156862745
Splicing factor 3B subunit 5	SF3B5	Sf3b5	Background	Q9BWJ5	10	1	0.1	2	2	2	3	2	4	4	6	0.1	0.01	0.2	0.2	0.2	0.3	0.2	0.4	0.4	0.6	0.055	0.2	0.25	0.3	4.545454545	1.5	0.1275	0.275	2.156862745
6-pyruvoyl tetrahydrobiopterin synthase	PTS	Pts	Background	Q03393	16	2	1	2	0.1	4	2	3	2	3	4	0.125	0.0625	0.125	0.00625	0.25	0.125	0.1875	0.125	0.1875	0.25	0.09375	0.065625	0.1875	0.15625	2	2.380952381	0.0796875	0.171875	2.156862745
Alpha-aminoadipic semialdehyde synthase, mitochondrial	AASS	Aass	Background	Q9UDR5	102	23	15	10	3	34	25	26	25	27	23	0.225490196	0.147058824	0.098039216	0.029411765	0.333333333	0.245098039	0.254901961	0.245098039	0.264705882	0.225490196	0.18627451	0.06372549	0.289215686	0.25	1.552631579	3.923076923	0.125	0.269607843	2.156862745
1-phosphatidylinositol 4,5-bisphosphate phosphodiesterase beta-3	PLCB3	Plcb3	Background	Q01970	139	1	0.1	3	1	4	1	4	2	8	7	0.007194245	0.000719424	0.021582734	0.007194245	0.028776978	0.007194245	0.028776978	0.014388489	0.057553957	0.050359712	0.003956835	0.014388489	0.017985612	0.021582734	4.545454545	1.5	0.009172662	0.019784173	2.156862745
Protein mono-ADP-ribosyltransferase PARP4	PARP4	Parp4	Background	Q9UKK3	193	2	0.1	2	1	3	2	3	3	4	4	0.010362694	0.000518135	0.010362694	0.005181347	0.015544041	0.010362694	0.015544041	0.015544041	0.020725389	0.020725389	0.005440415	0.007772021	0.012953368	0.015544041	2.380952381	2	0.006606218	0.014248705	2.156862745
Bridging integrator 3	BIN3	Bin3	Background	Q9NQY0	30	2	0.1	2	1	1	5	3	2	8	10	0.066666667	0.003333333	0.066666667	0.033333333	0.033333333	0.166666667	0.1	0.066666667	0.266666667	0.333333333	0.035	0.05	0.1	0.083333333	2.857142857	1.666666667	0.0425	0.091666667	2.156862745
Chromobox protein homolog 5	CBX5	Cbx5	Background	P45973	22	0.1	1	2	2	3	2	2	4	3	3	0.004545455	0.045454545	0.090909091	0.090909091	0.136363636	0.090909091	0.090909091	0.181818182	0.136363636	0.136363636	0.025	0.090909091	0.113636364	0.136363636	4.545454545	1.5	0.057954545	0.125	2.156862745
Rho GDP-dissociation inhibitor 1	ARHGDIA	Arhgdia	Background	P52565	23	2	1	0.1	2	3	1	4	3	5	5	0.086956522	0.043478261	0.004347826	0.086956522	0.130434783	0.043478261	0.173913043	0.130434783	0.217391304	0.217391304	0.065217391	0.045652174	0.086956522	0.152173913	1.333333333	3.333333333	0.055434783	0.119565217	2.156862745
Alpha-ketoglutarate-dependent dioxygenase FTO	FTO	Fto	Background	Q9C0B1	58	3	0.1	1	1	4	2	3	2	4	2	0.051724138	0.001724138	0.017241379	0.017241379	0.068965517	0.034482759	0.051724138	0.034482759	0.068965517	0.034482759	0.026724138	0.017241379	0.051724138	0.043103448	1.935483871	2.5	0.021982759	0.047413793	2.156862745
Zinc finger protein 282	ZNF282	Znf282	Background	Q9UDV7	74	3	0.1	1	1	3	1	5	2	5	6	0.040540541	0.001351351	0.013513514	0.013513514	0.040540541	0.013513514	0.067567568	0.027027027	0.067567568	0.081081081	0.020945946	0.013513514	0.027027027	0.047297297	1.290322581	3.5	0.01722973	0.037162162	2.156862745
Taperin	TPRN	Tprn	Background	Q4KMQ1	76	1	0.1	2	2	3	2	3	3	3	4	0.013157895	0.001315789	0.026315789	0.026315789	0.039473684	0.026315789	0.039473684	0.039473684	0.039473684	0.052631579	0.007236842	0.026315789	0.032894737	0.039473684	4.545454545	1.5	0.016776316	0.036184211	2.156862745
Dolichyl-diphosphooligosaccharide--protein glycosyltransferase subunit STT3A	STT3A	Stt3a	Background	P46977	81	29	22	9	4	33	37	31	37	23	18	0.358024691	0.271604938	0.111111111	0.049382716	0.407407407	0.456790123	0.382716049	0.456790123	0.283950617	0.222222222	0.314814815	0.080246914	0.432098765	0.419753086	1.37254902	5.230769231	0.197530864	0.425925926	2.15625
40S ribosomal protein S5	RPS5	Rps5	Background	P46782	23	13	7	8	4	20	21	13	15	15	11	0.565217391	0.304347826	0.347826087	0.173913043	0.869565217	0.913043478	0.565217391	0.652173913	0.652173913	0.47826087	0.434782609	0.260869565	0.891304348	0.608695652	2.05	2.333333333	0.347826087	0.75	2.15625
Guanine nucleotide-binding protein G(s) subunit alpha isoforms XLas	GNAS	Gnas	Background	Q5JWF2	111	13	11	8	7	20	26	17	21	15	16	0.117117117	0.099099099	0.072072072	0.063063063	0.18018018	0.234234234	0.153153153	0.189189189	0.135135135	0.144144144	0.108108108	0.067567568	0.207207207	0.171171171	1.916666667	2.533333333	0.087837838	0.189189189	2.153846154
CYFIP-related Rac1 interactor B	CYRIB	Cyrib	Background	Q9NUQ9	37	13	8	4	1	20	8	17	11	12	11	0.351351351	0.216216216	0.108108108	0.027027027	0.540540541	0.216216216	0.459459459	0.297297297	0.324324324	0.297297297	0.283783784	0.067567568	0.378378378	0.378378378	1.333333333	5.6	0.175675676	0.378378378	2.153846154
Vam6/Vps39-like protein	VPS39	Vps39	Background	Q96JC1	102	7	4	1	1	9	8	6	5	9	9	0.068627451	0.039215686	0.009803922	0.009803922	0.088235294	0.078431373	0.058823529	0.049019608	0.088235294	0.088235294	0.053921569	0.009803922	0.083333333	0.053921569	1.545454545	5.5	0.031862745	0.068627451	2.153846154
Deubiquitinating protein VCPIP1	VCPIP1	Vcpip1	Background	Q96JH7	134	5	1	6	1	5	6	9	8	8	7	0.037313433	0.007462687	0.044776119	0.007462687	0.037313433	0.044776119	0.067164179	0.059701493	0.059701493	0.052238806	0.02238806	0.026119403	0.041044776	0.063432836	1.833333333	2.428571429	0.024253731	0.052238806	2.153846154
Peptidyl-tRNA hydrolase 2, mitochondrial	PTRH2	Ptrh2	Background	Q9Y3E5	19	5	2	5	1	11	4	8	5	7	6	0.263157895	0.105263158	0.263157895	0.052631579	0.578947368	0.210526316	0.421052632	0.263157895	0.368421053	0.315789474	0.184210526	0.157894737	0.394736842	0.342105263	2.142857143	2.166666667	0.171052632	0.368421053	2.153846154
Growth factor receptor-bound protein 10	GRB10	Grb10	Background	Q13322	67	6	1	3	3	10	4	9	5	9	7	0.089552239	0.014925373	0.044776119	0.044776119	0.149253731	0.059701493	0.134328358	0.074626866	0.134328358	0.104477612	0.052238806	0.044776119	0.104477612	0.104477612	2	2.333333333	0.048507463	0.104477612	2.153846154
Mediator of RNA polymerase II transcription subunit 6	MED6	Med6	Background	O75586	28	4	3	4	2	8	5	9	6	11	13	0.142857143	0.107142857	0.142857143	0.071428571	0.285714286	0.178571429	0.321428571	0.214285714	0.392857143	0.464285714	0.125	0.107142857	0.232142857	0.267857143	1.857142857	2.5	0.116071429	0.25	2.153846154
Spermatogenesis-defective protein 39 homolog	VIPAS39	Vipas39	Background	Q9H9C1	57	7	2	2	2	4	6	11	7	6	7	0.122807018	0.035087719	0.035087719	0.035087719	0.070175439	0.105263158	0.192982456	0.122807018	0.105263158	0.122807018	0.078947368	0.035087719	0.087719298	0.157894737	1.111111111	4.5	0.057017544	0.122807018	2.153846154
Acetyl-coenzyme A transporter 1	SLC33A1	Slc33a1	Background	O00400	61	7	3	2	1	9	7	7	5	4	4	0.114754098	0.049180328	0.032786885	0.016393443	0.147540984	0.114754098	0.114754098	0.081967213	0.06557377	0.06557377	0.081967213	0.024590164	0.131147541	0.098360656	1.6	4	0.053278689	0.114754098	2.153846154
Zinc transporter 9	SLC30A9	Slc30a9	Background	Q6PML9	64	6	5	1	1	9	6	6	7	5	4	0.09375	0.078125	0.015625	0.015625	0.140625	0.09375	0.09375	0.109375	0.078125	0.0625	0.0859375	0.015625	0.1171875	0.1015625	1.363636364	6.5	0.05078125	0.109375	2.153846154
Nucleolar protein 56	NOP56	Nop56	Background	O00567	66	17	18	14	10	33	30	31	33	31	32	0.257575758	0.272727273	0.212121212	0.151515152	0.5	0.454545455	0.46969697	0.5	0.46969697	0.484848485	0.265151515	0.181818182	0.477272727	0.484848485	1.8	2.666666667	0.223484848	0.481060606	2.152542373
Centrosome-associated protein 350	CEP350	Cep350	Background	Q5VT06	351	10	3	11	9	15	8	27	21	42	39	0.028490028	0.008547009	0.031339031	0.025641026	0.042735043	0.022792023	0.076923077	0.05982906	0.11965812	0.111111111	0.018518519	0.028490028	0.032763533	0.068376068	1.769230769	2.4	0.023504274	0.050569801	2.151515152
Partner and localizer of BRCA2	PALB2	Palb2	Background	Q86YC2	131	0.1	0.1	3	0.1	3	0.1	3	1	3	3	0.000763359	0.000763359	0.022900763	0.000763359	0.022900763	0.000763359	0.022900763	0.007633588	0.022900763	0.022900763	0.000763359	0.011832061	0.011832061	0.015267176	15.5	1.290322581	0.00629771	0.013549618	2.151515152
SWI/SNF-related matrix-associated actin-dependent regulator of chromatin subfamily A containing DEAD/H box 1	SMARCAD1	Smarcad1	Background	Q9H4L7	117	19	10	18	6	29	24	33	28	44	37	0.162393162	0.085470085	0.153846154	0.051282051	0.247863248	0.205128205	0.282051282	0.239316239	0.376068376	0.316239316	0.123931624	0.102564103	0.226495726	0.260683761	1.827586207	2.541666667	0.113247863	0.243589744	2.150943396
Calcium uptake protein 1, mitochondrial	MICU1	Micu1	Background	Q9BPX6	54	6	5	1	0.1	10	7	6	3	3	6	0.111111111	0.092592593	0.018518519	0.001851852	0.185185185	0.12962963	0.111111111	0.055555556	0.055555556	0.111111111	0.101851852	0.010185185	0.157407407	0.083333333	1.545454545	8.181818182	0.056018519	0.12037037	2.148760331
26S proteasome regulatory subunit 8	PSMC5	Psmc5	Background	P62195	46	28	22	11	13	41	32	47	39	38	39	0.608695652	0.47826087	0.239130435	0.282608696	0.891304348	0.695652174	1.02173913	0.847826087	0.826086957	0.847826087	0.543478261	0.260869565	0.793478261	0.934782609	1.46	3.583333333	0.402173913	0.864130435	2.148648649
Ras GTPase-activating-like protein IQGAP3	IQGAP3	Iqgap3	Background	Q86VI3	185	30	19	18	7	36	36	48	39	43	28	0.162162162	0.102702703	0.097297297	0.037837838	0.194594595	0.194594595	0.259459459	0.210810811	0.232432432	0.151351351	0.132432432	0.067567568	0.194594595	0.235135135	1.469387755	3.48	0.1	0.214864865	2.148648649
Alpha-enolase	ENO1	Eno1	Background	P06733	47	195	114	116	64	286	231	335	198	306	188	4.14893617	2.425531915	2.468085106	1.361702128	6.085106383	4.914893617	7.127659574	4.212765957	6.510638298	4	3.287234043	1.914893617	5.5	5.670212766	1.673139159	2.961111111	2.60106383	5.585106383	2.147239264
Condensin complex subunit 1	NCAPD2	Ncapd2	Background	Q15021	157	52	32	39	27	89	60	88	85	73	71	0.331210191	0.203821656	0.248407643	0.171974522	0.566878981	0.382165605	0.560509554	0.541401274	0.464968153	0.452229299	0.267515924	0.210191083	0.474522293	0.550955414	1.773809524	2.621212121	0.238853503	0.512738854	2.146666667
Serine palmitoyltransferase 1	SPTLC1	Sptlc1	Background	O15269	53	19	10	7	5	22	19	25	22	22	16	0.358490566	0.188679245	0.132075472	0.094339623	0.41509434	0.358490566	0.471698113	0.41509434	0.41509434	0.301886792	0.273584906	0.113207547	0.386792453	0.443396226	1.413793103	3.916666667	0.193396226	0.41509434	2.146341463
Nucleoporin NUP35	NUP35	Nup35	Background	Q8NFH5	35	17	4	6	1	19	11	18	12	15	11	0.485714286	0.114285714	0.171428571	0.028571429	0.542857143	0.314285714	0.514285714	0.342857143	0.428571429	0.314285714	0.3	0.1	0.428571429	0.428571429	1.428571429	4.285714286	0.2	0.428571429	2.142857143
OTU domain-containing protein 5	OTUD5	Otud5	Background	Q96G74	61	3	0.1	1	0.1	1	2	2	4	6	6	0.049180328	0.001639344	0.016393443	0.001639344	0.016393443	0.032786885	0.032786885	0.06557377	0.098360656	0.098360656	0.025409836	0.009016393	0.024590164	0.049180328	0.967741935	5.454545455	0.017213115	0.036885246	2.142857143
tRNA (adenine(58)-N(1))-methyltransferase, mitochondrial	TRMT61B	Trmt61b	Background	Q9BVS5	53	3	0.1	1	0.1	2	1	5	1	3	3	0.056603774	0.001886792	0.018867925	0.001886792	0.037735849	0.018867925	0.094339623	0.018867925	0.056603774	0.056603774	0.029245283	0.010377358	0.028301887	0.056603774	0.967741935	5.454545455	0.019811321	0.04245283	2.142857143
tRNA (uracil(54)-C(5))-methyltransferase homolog	TRMT2B	Trmt2b	Background	Q96GJ1	56	3	1	0.1	0.1	4	2	2	1	3	3	0.053571429	0.017857143	0.001785714	0.001785714	0.071428571	0.035714286	0.035714286	0.017857143	0.053571429	0.053571429	0.035714286	0.001785714	0.053571429	0.026785714	1.5	15	0.01875	0.040178571	2.142857143
Nuclear pore complex protein Nup205	NUP205	Nup205	Background	Q92621	228	75	60	43	25	117	94	114	110	90	80	0.328947368	0.263157895	0.188596491	0.109649123	0.513157895	0.412280702	0.5	0.48245614	0.394736842	0.350877193	0.296052632	0.149122807	0.462719298	0.49122807	1.562962963	3.294117647	0.222587719	0.476973684	2.142857143
AP-2 complex subunit mu	AP2M1	Ap2m1	Background	Q96CW1	50	16	6	9	11	21	16	30	23	43	42	0.32	0.12	0.18	0.22	0.42	0.32	0.6	0.46	0.86	0.84	0.22	0.2	0.37	0.53	1.681818182	2.65	0.21	0.45	2.142857143
Succinate dehydrogenase [ubiquinone] flavoprotein subunit, mitochondrial	SDHA	Sdha	Background	P31040	73	19	12	10	8	28	21	35	21	34	25	0.260273973	0.164383562	0.136986301	0.109589041	0.383561644	0.287671233	0.479452055	0.287671233	0.465753425	0.342465753	0.212328767	0.123287671	0.335616438	0.383561644	1.580645161	3.111111111	0.167808219	0.359589041	2.142857143
Thymidylate synthase	TYMS	Tyms	Background	P04818	36	14	10	7	4	19	17	22	17	19	16	0.388888889	0.277777778	0.194444444	0.111111111	0.527777778	0.472222222	0.611111111	0.472222222	0.527777778	0.444444444	0.333333333	0.152777778	0.5	0.541666667	1.5	3.545454545	0.243055556	0.520833333	2.142857143
Dihydrofolate reductase	DHFR	Dhfr	Background	P00374	21	10	7	3	1	13	11	13	8	11	12	0.476190476	0.333333333	0.142857143	0.047619048	0.619047619	0.523809524	0.619047619	0.380952381	0.523809524	0.571428571	0.404761905	0.095238095	0.571428571	0.5	1.411764706	5.25	0.25	0.535714286	2.142857143
Ran-specific GTPase-activating protein	RANBP1	Ranbp1	Background	P43487	23	8	6	4	3	14	7	15	9	13	13	0.347826087	0.260869565	0.173913043	0.130434783	0.608695652	0.304347826	0.652173913	0.391304348	0.565217391	0.565217391	0.304347826	0.152173913	0.456521739	0.52173913	1.5	3.428571429	0.22826087	0.489130435	2.142857143
Amyloid beta precursor protein binding family B member 1	APBB1	Apbb1	Background	O00213	77	6	2	5	1	13	6	7	4	7	8	0.077922078	0.025974026	0.064935065	0.012987013	0.168831169	0.077922078	0.090909091	0.051948052	0.090909091	0.103896104	0.051948052	0.038961039	0.123376623	0.071428571	2.375	1.833333333	0.045454545	0.097402597	2.142857143
TAF5-like RNA polymerase II p300/CBP-associated factor-associated factor 65 kDa subunit 5L	TAF5L	Taf5l	Background	O75529	66	7	1	4	2	10	6	8	6	8	6	0.106060606	0.015151515	0.060606061	0.03030303	0.151515152	0.090909091	0.121212121	0.090909091	0.121212121	0.090909091	0.060606061	0.045454545	0.121212121	0.106060606	2	2.333333333	0.053030303	0.113636364	2.142857143
Elongin-B	ELOB	Elob	Background	Q15370	13	2	1	2	2	5	2	3	5	3	7	0.153846154	0.076923077	0.153846154	0.153846154	0.384615385	0.153846154	0.230769231	0.384615385	0.230769231	0.538461538	0.115384615	0.153846154	0.269230769	0.307692308	2.333333333	2	0.134615385	0.288461538	2.142857143
Lipoma-preferred partner	LPP	Lpp	Background	Q93052	66	0.1	0.1	3	1	2	1	4	2	12	10	0.001515152	0.001515152	0.045454545	0.015151515	0.03030303	0.015151515	0.060606061	0.03030303	0.181818182	0.151515152	0.001515152	0.03030303	0.022727273	0.045454545	15	1.5	0.015909091	0.034090909	2.142857143
Glia maturation factor beta	GMFB	Gmfb	Background	P60983	17	3	2	1	1	6	4	3	2	2	7	0.176470588	0.117647059	0.058823529	0.058823529	0.352941176	0.235294118	0.176470588	0.117647059	0.117647059	0.411764706	0.147058824	0.058823529	0.294117647	0.147058824	2	2.5	0.102941176	0.220588235	2.142857143
E3 SUMO-protein ligase PIAS3	PIAS3	Pias3	Background	Q9Y6X2	68	2	0.1	2	0.1	3	1	3	2	4	4	0.029411765	0.001470588	0.029411765	0.001470588	0.044117647	0.014705882	0.044117647	0.029411765	0.058823529	0.058823529	0.015441176	0.015441176	0.029411765	0.036764706	1.904761905	2.380952381	0.015441176	0.033088235	2.142857143
Homeobox protein Nkx-2.5	NKX2	Nkx2	Background	P52952	35	2	0.1	2	0.1	4	2	2	1	3	2	0.057142857	0.002857143	0.057142857	0.002857143	0.114285714	0.057142857	0.057142857	0.028571429	0.085714286	0.057142857	0.03	0.03	0.085714286	0.042857143	2.857142857	1.428571429	0.03	0.064285714	2.142857143
Rho GTPase-activating protein 44	ARHGAP44	Arhgap44	Background	Q17R89	89	2	0.1	0.1	2	3	1	3	2	1	1	0.02247191	0.001123596	0.001123596	0.02247191	0.033707865	0.011235955	0.033707865	0.02247191	0.011235955	0.011235955	0.011797753	0.011797753	0.02247191	0.028089888	1.904761905	2.380952381	0.011797753	0.025280899	2.142857143
Sodium-dependent neutral amino acid transporter B(0)AT2	SLC6A15	Slc6a15	Background	Q9H2J7	82	2	2	0.1	0.1	1	4	1	3	0.1	0.1	0.024390244	0.024390244	0.001219512	0.001219512	0.012195122	0.048780488	0.012195122	0.036585366	0.001219512	0.001219512	0.024390244	0.001219512	0.030487805	0.024390244	1.25	20	0.012804878	0.027439024	2.142857143
Phenylalanine--tRNA ligase alpha subunit	FARSA	Farsa	Background	Q9Y285	58	51	32	17	14	57	57	72	58	48	42	0.879310345	0.551724138	0.293103448	0.24137931	0.982758621	0.982758621	1.24137931	1	0.827586207	0.724137931	0.715517241	0.267241379	0.982758621	1.120689655	1.373493976	4.193548387	0.49137931	1.051724138	2.140350877
Sentrin-specific protease 3	SENP3	Senp3	Background	Q9H4L4	65	15	10	9	9	26	20	27	19	35	28	0.230769231	0.153846154	0.138461538	0.138461538	0.4	0.307692308	0.415384615	0.292307692	0.538461538	0.430769231	0.192307692	0.138461538	0.353846154	0.353846154	1.84	2.555555556	0.165384615	0.353846154	2.139534884
Kinetochore-associated protein 1	KNTC1	Kntc1	Background	P50748	251	27	17	11	3	32	21	38	33	31	20	0.107569721	0.067729084	0.043824701	0.011952191	0.12749004	0.083665339	0.151394422	0.131474104	0.123505976	0.079681275	0.087649402	0.027888446	0.105577689	0.141434263	1.204545455	5.071428571	0.057768924	0.123505976	2.137931034
Multiple PDZ domain protein	MPDZ	Mpdz	Background	O75970	222	27	4	39	25	51	32	65	55	104	90	0.121621622	0.018018018	0.175675676	0.112612613	0.22972973	0.144144144	0.292792793	0.247747748	0.468468468	0.405405405	0.06981982	0.144144144	0.186936937	0.27027027	2.677419355	1.875	0.106981982	0.228603604	2.136842105
60S ribosomal protein L34	RPL34	Rpl34	Background	P49207	13	7	6	5	4	12	12	11	12	10	7	0.538461538	0.461538462	0.384615385	0.307692308	0.923076923	0.923076923	0.846153846	0.923076923	0.769230769	0.538461538	0.5	0.346153846	0.923076923	0.884615385	1.846153846	2.555555556	0.423076923	0.903846154	2.136363636
HEAT repeat-containing protein 3	HEATR3	Heatr3	Background	Q7Z4Q2	75	9	4	6	3	17	9	10	11	17	11	0.12	0.053333333	0.08	0.04	0.226666667	0.12	0.133333333	0.146666667	0.226666667	0.146666667	0.086666667	0.06	0.173333333	0.14	2	2.333333333	0.073333333	0.156666667	2.136363636
Zinc finger protein 503	ZNF503	Znf503	Background	Q96F45	63	7	4	7	4	13	8	14	12	15	13	0.111111111	0.063492063	0.111111111	0.063492063	0.206349206	0.126984127	0.222222222	0.19047619	0.238095238	0.206349206	0.087301587	0.087301587	0.166666667	0.206349206	1.909090909	2.363636364	0.087301587	0.186507937	2.136363636
Signal-induced proliferation-associated 1-like protein 3	SIPA1L3	Sipa1l3	Background	O60292	195	8	3	8	3	19	4	11	13	18	20	0.041025641	0.015384615	0.041025641	0.015384615	0.097435897	0.020512821	0.056410256	0.066666667	0.092307692	0.102564103	0.028205128	0.028205128	0.058974359	0.061538462	2.090909091	2.181818182	0.028205128	0.06025641	2.136363636
Protein Spindly	SPDL1	Spdl1	Background	Q96EA4	70	6	1	9	6	9	9	19	10	28	27	0.085714286	0.014285714	0.128571429	0.085714286	0.128571429	0.128571429	0.271428571	0.142857143	0.4	0.385714286	0.05	0.107142857	0.128571429	0.207142857	2.571428571	1.933333333	0.078571429	0.167857143	2.136363636
Glucose-induced degradation protein 8 homolog	GID8	Gid8	Background	Q9NWU2	27	8	1	15	13	24	14	22	19	27	29	0.296296296	0.037037037	0.555555556	0.481481481	0.888888889	0.518518519	0.814814815	0.703703704	1	1.074074074	0.166666667	0.518518519	0.703703704	0.759259259	4.222222222	1.464285714	0.342592593	0.731481481	2.135135135
Coiled-coil and C2 domain-containing protein 1B	CC2D1B	Cc2d1b	Background	Q5T0F9	94	3	0.1	2	0.1	5	3	3	0.1	1	1	0.031914894	0.00106383	0.021276596	0.00106383	0.053191489	0.031914894	0.031914894	0.00106383	0.010638298	0.010638298	0.016489362	0.011170213	0.042553191	0.016489362	2.580645161	1.476190476	0.013829787	0.029521277	2.134615385
Protein virilizer homolog	VIRMA	Virma	Background	Q69YN4	202	18	4	15	15	35	16	38	22	56	42	0.089108911	0.01980198	0.074257426	0.074257426	0.173267327	0.079207921	0.188118812	0.108910891	0.277227723	0.207920792	0.054455446	0.074257426	0.126237624	0.148514851	2.318181818	2	0.064356436	0.137376238	2.134615385
Protein cereblon	CRBN	Crbn	Background	Q96SW2	51	4	1	0.1	0.1	3	3	5	0.1	3	3	0.078431373	0.019607843	0.001960784	0.001960784	0.058823529	0.058823529	0.098039216	0.001960784	0.058823529	0.058823529	0.049019608	0.001960784	0.058823529	0.05	1.2	25.5	0.025490196	0.054411765	2.134615385
Lysophosphatidylserine lipase ABHD12	ABHD12	Abhd12	Background	Q8N2K0	45	6	6	2	1	8	9	7	8	6	4	0.133333333	0.133333333	0.044444444	0.022222222	0.177777778	0.2	0.155555556	0.177777778	0.133333333	0.088888889	0.133333333	0.033333333	0.188888889	0.166666667	1.416666667	5	0.083333333	0.177777778	2.133333333
Serine/threonine-protein phosphatase 2A catalytic subunit alpha isoform	PPP2CA	Ppp2ca	Background	P67775	36	7	4	3	1	11	5	8	8	12	16	0.194444444	0.111111111	0.083333333	0.027777778	0.305555556	0.138888889	0.222222222	0.222222222	0.333333333	0.444444444	0.152777778	0.055555556	0.222222222	0.222222222	1.454545455	4	0.104166667	0.222222222	2.133333333
Multidrug resistance-associated protein 1	ABCC1	Abcc1	Background	P33527	172	12	3	6	0.1	12	10	10	13	6	7	0.069767442	0.01744186	0.034883721	0.000581395	0.069767442	0.058139535	0.058139535	0.075581395	0.034883721	0.040697674	0.043604651	0.017732558	0.063953488	0.066860465	1.466666667	3.770491803	0.030668605	0.065406977	2.132701422
Activating signal cointegrator 1 complex subunit 1	ASCC1	Ascc1	Background	Q8N9N2	46	3	1	0.1	2	4	2	5	2	7	9	0.065217391	0.02173913	0.002173913	0.043478261	0.086956522	0.043478261	0.108695652	0.043478261	0.152173913	0.195652174	0.043478261	0.022826087	0.065217391	0.076086957	1.5	3.333333333	0.033152174	0.070652174	2.131147541
55 kDa erythrocyte membrane protein	MPP1	Mpp1	Background	Q00013	52	4	1	1	0.1	5	1	5	2	5	3	0.076923077	0.019230769	0.019230769	0.001923077	0.096153846	0.019230769	0.096153846	0.038461538	0.096153846	0.057692308	0.048076923	0.010576923	0.057692308	0.067307692	1.2	6.363636364	0.029326923	0.0625	2.131147541
NADH-cytochrome b5 reductase 3	CYB5R3	Cyb5r3	Background	P00387	34	1	0.1	3	2	5	1	4	3	4	4	0.029411765	0.002941176	0.088235294	0.058823529	0.147058824	0.029411765	0.117647059	0.088235294	0.117647059	0.117647059	0.016176471	0.073529412	0.088235294	0.102941176	5.454545455	1.4	0.044852941	0.095588235	2.131147541
Transcription initiation factor TFIID subunit 12	TAF12	Taf12	Background	Q16514	18	0.1	1	4	1	2	3	5	3	4	5	0.005555556	0.055555556	0.222222222	0.055555556	0.111111111	0.166666667	0.277777778	0.166666667	0.222222222	0.277777778	0.030555556	0.138888889	0.138888889	0.222222222	4.545454545	1.6	0.084722222	0.180555556	2.131147541
WD repeat-containing protein 46	WDR46	Wdr46	Background	O15213	68	2	0.1	2	2	1	4	4	4	4	8	0.029411765	0.001470588	0.029411765	0.029411765	0.014705882	0.058823529	0.058823529	0.058823529	0.058823529	0.117647059	0.015441176	0.029411765	0.036764706	0.058823529	2.380952381	2	0.022426471	0.047794118	2.131147541
Catenin alpha-1	CTNNA1	Ctnna1	Background	P35221	100	8	4	7	4	20	8	15	6	19	20	0.08	0.04	0.07	0.04	0.2	0.08	0.15	0.06	0.19	0.2	0.06	0.055	0.14	0.105	2.333333333	1.909090909	0.0575	0.1225	2.130434783
Prefoldin subunit 2	PFDN2	Pfdn2	Background	Q9UHV9	17	5	1	12	5	11	10	16	12	20	19	0.294117647	0.058823529	0.705882353	0.294117647	0.647058824	0.588235294	0.941176471	0.705882353	1.176470588	1.117647059	0.176470588	0.5	0.617647059	0.823529412	3.5	1.647058824	0.338235294	0.720588235	2.130434783
ATPase family AAA domain-containing protein 3A	ATAD3A	Atad3a	Background	Q9NVI7	71	68	50	59	61	92	133	143	139	123	107	0.957746479	0.704225352	0.830985915	0.85915493	1.295774648	1.873239437	2.014084507	1.957746479	1.732394366	1.507042254	0.830985915	0.845070423	1.584507042	1.985915493	1.906779661	2.35	0.838028169	1.785211268	2.130252101
Sorting nexin-6	SNX6	Snx6	Background	Q9UNH7	47	10	6	5	3	14	9	17	11	15	12	0.212765957	0.127659574	0.106382979	0.063829787	0.29787234	0.191489362	0.361702128	0.234042553	0.319148936	0.255319149	0.170212766	0.085106383	0.244680851	0.29787234	1.4375	3.5	0.127659574	0.271276596	2.125
Mitotic spindle assembly checkpoint protein MAD2A	MAD2L1	Mad2l1	Background	Q13257	24	3	2	2	1	5	3	5	4	5	5	0.125	0.083333333	0.083333333	0.041666667	0.208333333	0.125	0.208333333	0.166666667	0.208333333	0.208333333	0.104166667	0.0625	0.166666667	0.1875	1.6	3	0.083333333	0.177083333	2.125
Ubiquitin-conjugating enzyme E2 Q1	UBE2Q1	Ube2q1	Background	Q7Z7E8	46	3	3	1	1	5	3	6	3	7	3	0.065217391	0.065217391	0.02173913	0.02173913	0.108695652	0.065217391	0.130434783	0.065217391	0.152173913	0.065217391	0.065217391	0.02173913	0.086956522	0.097826087	1.333333333	4.5	0.043478261	0.092391304	2.125
Pescadillo homolog	PES1	Pes1	Background	O00541	68	37	19	16	16	46	42	56	43	41	28	0.544117647	0.279411765	0.235294118	0.235294118	0.676470588	0.617647059	0.823529412	0.632352941	0.602941176	0.411764706	0.411764706	0.235294118	0.647058824	0.727941176	1.571428571	3.09375	0.323529412	0.6875	2.125
G patch domain-containing protein 4	GPATCH4	Gpatch4	Background	Q5T3I0	50	8	5	7	4	14	10	15	12	16	18	0.16	0.1	0.14	0.08	0.28	0.2	0.3	0.24	0.32	0.36	0.13	0.11	0.24	0.27	1.846153846	2.454545455	0.12	0.255	2.125
RAC-beta serine/threonine-protein kinase	AKT2	Akt2	Background	P31751	56	6	6	3	1	10	8	8	8	8	7	0.107142857	0.107142857	0.053571429	0.017857143	0.178571429	0.142857143	0.142857143	0.142857143	0.142857143	0.125	0.107142857	0.035714286	0.160714286	0.142857143	1.5	4	0.071428571	0.151785714	2.125
Intraflagellar transport protein 52 homolog	IFT52	Ift52	Background	Q9Y366	50	2	1	2	3	3	1	10	3	15	10	0.04	0.02	0.04	0.06	0.06	0.02	0.2	0.06	0.3	0.2	0.03	0.05	0.04	0.13	1.333333333	2.6	0.04	0.085	2.125
Ribonuclease P protein subunit p20	POP7	Pop7	Background	O75817	16	2	1	4	1	4	3	5	5	9	8	0.125	0.0625	0.25	0.0625	0.25	0.1875	0.3125	0.3125	0.5625	0.5	0.09375	0.15625	0.21875	0.3125	2.333333333	2	0.125	0.265625	2.125
Proteasome subunit beta type-3	PSMB3	Psmb3	Background	P49720	23	2	2	2	2	4	4	4	5	6	6	0.086956522	0.086956522	0.086956522	0.086956522	0.173913043	0.173913043	0.173913043	0.217391304	0.260869565	0.260869565	0.086956522	0.086956522	0.173913043	0.195652174	2	2.25	0.086956522	0.184782609	2.125
Probable peptidyl-tRNA hydrolase	PTRH1	Ptrh1	Background	Q86Y79	23	3	1	3	1	3	4	5	5	6	4	0.130434783	0.043478261	0.130434783	0.043478261	0.130434783	0.173913043	0.217391304	0.217391304	0.260869565	0.173913043	0.086956522	0.086956522	0.152173913	0.217391304	1.75	2.5	0.086956522	0.184782609	2.125
Na(+)/H(+) exchange regulatory cofactor NHE-RF1	SLC9A3R1	Slc9a3r1	Background	O14745	39	2	2	3	1	6	4	5	2	5	7	0.051282051	0.051282051	0.076923077	0.025641026	0.153846154	0.102564103	0.128205128	0.051282051	0.128205128	0.179487179	0.051282051	0.051282051	0.128205128	0.08974359	2.5	1.75	0.051282051	0.108974359	2.125
Disco-interacting protein 2 homolog B	DIP2B	Dip2b	Background	Q9P265	171	10	3	13	7	15	16	19	20	30	26	0.058479532	0.01754386	0.076023392	0.040935673	0.087719298	0.093567251	0.111111111	0.116959064	0.175438596	0.152046784	0.038011696	0.058479532	0.090643275	0.114035088	2.384615385	1.95	0.048245614	0.102339181	2.121212121
Phosphatidylinositol 5-phosphate 4-kinase type-2 gamma	PIP4K2C	Pip4k2c	Background	Q8TBX8	47	3	0.1	0.1	0.1	2	2	1	2	2	2	0.063829787	0.00212766	0.00212766	0.00212766	0.042553191	0.042553191	0.021276596	0.042553191	0.042553191	0.042553191	0.032978723	0.00212766	0.042553191	0.031914894	1.290322581	15	0.017553191	0.037234043	2.121212121
RING finger protein 10	RNF10	Rnf10	Background	Q8N5U6	90	3	0.1	0.1	0.1	3	2	1	1	0.1	0.1	0.033333333	0.001111111	0.001111111	0.001111111	0.033333333	0.022222222	0.011111111	0.011111111	0.001111111	0.001111111	0.017222222	0.001111111	0.027777778	0.011111111	1.612903226	10	0.009166667	0.019444444	2.121212121
DNA repair protein XRCC1	XRCC1	Xrcc1	Background	P18887	69	9	5	9	2	16	15	15	7	16	15	0.130434783	0.072463768	0.130434783	0.028985507	0.231884058	0.217391304	0.217391304	0.101449275	0.231884058	0.217391304	0.101449275	0.079710145	0.224637681	0.15942029	2.214285714	2	0.09057971	0.192028986	2.12
Replication factor C subunit 1	RFC1	Rfc1	Background	P35251	128	27	13	22	14	47	29	41	44	50	43	0.2109375	0.1015625	0.171875	0.109375	0.3671875	0.2265625	0.3203125	0.34375	0.390625	0.3359375	0.15625	0.140625	0.296875	0.33203125	1.9	2.361111111	0.1484375	0.314453125	2.118421053
Plakophilin-4	PKP4	Pkp4	Background	Q99569	132	16	11	14	10	30	23	23	32	34	27	0.121212121	0.083333333	0.106060606	0.075757576	0.227272727	0.174242424	0.174242424	0.242424242	0.257575758	0.204545455	0.102272727	0.090909091	0.200757576	0.208333333	1.962962963	2.291666667	0.096590909	0.204545455	2.117647059
Syntaxin-binding protein 3	STXBP3	Stxbp3	Background	O00186	68	6	5	3	3	11	8	11	6	7	6	0.088235294	0.073529412	0.044117647	0.044117647	0.161764706	0.117647059	0.161764706	0.088235294	0.102941176	0.088235294	0.080882353	0.044117647	0.139705882	0.125	1.727272727	2.833333333	0.0625	0.132352941	2.117647059
Probable ATP-dependent RNA helicase DDX31	DDX31	Ddx31	Background	Q9H8H2	94	3	1	8	5	9	8	10	9	10	12	0.031914894	0.010638298	0.085106383	0.053191489	0.095744681	0.085106383	0.106382979	0.095744681	0.106382979	0.127659574	0.021276596	0.069148936	0.090425532	0.10106383	4.25	1.461538462	0.045212766	0.095744681	2.117647059
ATP synthase subunit g, mitochondrial	ATP5MG	Atp5mg	Background	O75964	11	7	2	5	3	8	9	8	11	11	4	0.636363636	0.181818182	0.454545455	0.272727273	0.727272727	0.818181818	0.727272727	1	1	0.363636364	0.409090909	0.363636364	0.772727273	0.863636364	1.888888889	2.375	0.386363636	0.818181818	2.117647059
Zinc finger protein RFP	TRIM27	Trim27	Background	P14373	58	5	2	5	5	7	6	15	8	13	14	0.086206897	0.034482759	0.086206897	0.086206897	0.120689655	0.103448276	0.25862069	0.137931034	0.224137931	0.24137931	0.060344828	0.086206897	0.112068966	0.198275862	1.857142857	2.3	0.073275862	0.155172414	2.117647059
Creatine kinase U-type, mitochondrial	CKMT1A	Ckmt1a	Background	P12532	47	7	3	4	3	11	7	10	8	6	7	0.14893617	0.063829787	0.085106383	0.063829787	0.234042553	0.14893617	0.212765957	0.170212766	0.127659574	0.14893617	0.106382979	0.074468085	0.191489362	0.191489362	1.8	2.571428571	0.090425532	0.191489362	2.117647059
Isoleucine--tRNA ligase, mitochondrial	IARS2	Iars2	Background	Q9NSE4	114	26	23	23	13	44	36	53	47	42	31	0.228070175	0.201754386	0.201754386	0.114035088	0.385964912	0.315789474	0.464912281	0.412280702	0.368421053	0.271929825	0.214912281	0.157894737	0.350877193	0.438596491	1.632653061	2.777777778	0.186403509	0.394736842	2.117647059
BCL-6 corepressor-like protein 1	BCORL1	Bcorl1	Background	Q5H9F3	191	4	1	8	4	10	4	13	9	18	14	0.020942408	0.005235602	0.041884817	0.020942408	0.052356021	0.020942408	0.068062827	0.047120419	0.094240838	0.073298429	0.013089005	0.031413613	0.036649215	0.057591623	2.8	1.833333333	0.022251309	0.047120419	2.117647059
AT-rich interactive domain-containing protein 3B	ARID3B	Arid3b	Background	Q8IVW6	61	7	3	4	3	11	6	12	7	13	12	0.114754098	0.049180328	0.06557377	0.049180328	0.180327869	0.098360656	0.196721311	0.114754098	0.213114754	0.196721311	0.081967213	0.057377049	0.139344262	0.155737705	1.7	2.714285714	0.069672131	0.147540984	2.117647059
Transformation/transcription domain-associated protein	TRRAP	Trrap	Background	Q9Y4A5	438	63	25	32	34	77	60	102	87	117	99	0.143835616	0.057077626	0.073059361	0.077625571	0.175799087	0.136986301	0.232876712	0.198630137	0.267123288	0.226027397	0.100456621	0.075342466	0.156392694	0.215753425	1.556818182	2.863636364	0.087899543	0.186073059	2.116883117
Selenocysteine-specific elongation factor	EEFSEC	Eefsec	Background	P57772	65	11	7	5	3	12	12	18	13	15	10	0.169230769	0.107692308	0.076923077	0.046153846	0.184615385	0.184615385	0.276923077	0.2	0.230769231	0.153846154	0.138461538	0.061538462	0.184615385	0.238461538	1.333333333	3.875	0.1	0.211538462	2.115384615
L-2-hydroxyglutarate dehydrogenase, mitochondrial	L2HGDH	L2hgdh	Background	Q9H9P8	50	12	7	5	2	14	12	17	12	16	13	0.24	0.14	0.1	0.04	0.28	0.24	0.34	0.24	0.32	0.26	0.19	0.07	0.26	0.29	1.368421053	4.142857143	0.13	0.275	2.115384615
Nucleoside diphosphate kinase, mitochondrial	NME4	Nme4	Background	O00746	21	14	8	11	0.1	19	16	18	17	20	14	0.666666667	0.380952381	0.523809524	0.004761905	0.904761905	0.761904762	0.857142857	0.80952381	0.952380952	0.666666667	0.523809524	0.264285714	0.833333333	0.833333333	1.590909091	3.153153153	0.394047619	0.833333333	2.114803625
Mitochondrial 2-oxoglutarate/malate carrier protein	SLC25A11	Slc25a11	Background	Q02978	34	20	25	22	12	44	36	41	46	40	38	0.588235294	0.735294118	0.647058824	0.352941176	1.294117647	1.058823529	1.205882353	1.352941176	1.176470588	1.117647059	0.661764706	0.5	1.176470588	1.279411765	1.777777778	2.558823529	0.580882353	1.227941176	2.113924051
Probable helicase with zinc finger domain	HELZ	Helz	Background	P42694	219	15	8	13	8	22	17	27	27	32	38	0.068493151	0.03652968	0.059360731	0.03652968	0.100456621	0.077625571	0.123287671	0.123287671	0.146118721	0.173515982	0.052511416	0.047945205	0.089041096	0.123287671	1.695652174	2.571428571	0.050228311	0.106164384	2.113636364
Protein CLEC16A	CLEC16A	Clec16a	Background	Q2KHT3	118	3	2	2	0.1	6	2	3	4	9	6	0.025423729	0.016949153	0.016949153	0.000847458	0.050847458	0.016949153	0.025423729	0.033898305	0.076271186	0.050847458	0.021186441	0.008898305	0.033898305	0.029661017	1.6	3.333333333	0.015042373	0.031779661	2.112676056
Mitogen-activated protein kinase kinase kinase 3	MAP3K3	Map3k3	Background	Q99759	71	2	3	2	0.1	4	3	4	4	5	1	0.028169014	0.042253521	0.028169014	0.001408451	0.056338028	0.042253521	0.056338028	0.056338028	0.070422535	0.014084507	0.035211268	0.014788732	0.049295775	0.056338028	1.4	3.80952381	0.025	0.052816901	2.112676056
RNA-binding protein with multiple splicing 2	RBPMS2	Rbpms2	Background	Q6ZRY4	22	4	2	1	0.1	3	4	4	4	3	2	0.181818182	0.090909091	0.045454545	0.004545455	0.136363636	0.181818182	0.181818182	0.181818182	0.136363636	0.090909091	0.136363636	0.025	0.159090909	0.181818182	1.166666667	7.272727273	0.080681818	0.170454545	2.112676056
Metal cation symporter ZIP14	SLC39A14	Slc39a14	Background	Q15043	54	4	2	1	0.1	4	6	1	4	0.1	0.1	0.074074074	0.037037037	0.018518519	0.001851852	0.074074074	0.111111111	0.018518519	0.074074074	0.001851852	0.001851852	0.055555556	0.010185185	0.092592593	0.046296296	1.666666667	4.545454545	0.03287037	0.069444444	2.112676056
Centromere protein J	CENPJ	Cenpj	Background	Q9HC77	153	1	0.1	3	3	4	5	2	4	11	16	0.006535948	0.000653595	0.019607843	0.019607843	0.026143791	0.032679739	0.013071895	0.026143791	0.071895425	0.104575163	0.003594771	0.019607843	0.029411765	0.019607843	8.181818182	1	0.011601307	0.024509804	2.112676056
Kinesin light chain 3	KLC3	Klc3	Background	Q6P597	55	2	0.1	2	3	4	3	5	3	10	9	0.036363636	0.001818182	0.036363636	0.054545455	0.072727273	0.054545455	0.090909091	0.054545455	0.181818182	0.163636364	0.019090909	0.045454545	0.063636364	0.072727273	3.333333333	1.6	0.032272727	0.068181818	2.112676056
Transmembrane emp24 domain-containing protein 10	TMED10	Tmed10	Background	P49755	25	8	3	11	5	16	14	14	13	16	9	0.32	0.12	0.44	0.2	0.64	0.56	0.56	0.52	0.64	0.36	0.22	0.32	0.6	0.54	2.727272727	1.6875	0.27	0.57	2.111111111
Mitotic checkpoint serine/threonine-protein kinase BUB1	BUB1	Bub1	Background	O43683	122	9	2	6	1	11	8	10	9	13	8	0.073770492	0.016393443	0.049180328	0.008196721	0.090163934	0.06557377	0.081967213	0.073770492	0.106557377	0.06557377	0.045081967	0.028688525	0.077868852	0.077868852	1.727272727	2.714285714	0.036885246	0.077868852	2.111111111
Sedoheptulokinase	SHPK	Shpk	Background	Q9UHJ6	52	9	6	2	1	9	8	14	7	11	8	0.173076923	0.115384615	0.038461538	0.019230769	0.173076923	0.153846154	0.269230769	0.134615385	0.211538462	0.153846154	0.144230769	0.028846154	0.163461538	0.201923077	1.133333333	7	0.086538462	0.182692308	2.111111111
Kinesin-like protein KIF18A	KIF18A	Kif18a	Background	Q8NI77	102	4	1	2	2	4	2	5	8	7	6	0.039215686	0.009803922	0.019607843	0.019607843	0.039215686	0.019607843	0.049019608	0.078431373	0.068627451	0.058823529	0.024509804	0.019607843	0.029411765	0.06372549	1.2	3.25	0.022058824	0.046568627	2.111111111
Coiled-coil domain-containing protein 12	CCDC12	Ccdc12	Background	Q8WUD4	19	2	1	2	4	4	4	5	6	11	9	0.105263158	0.052631579	0.105263158	0.210526316	0.210526316	0.210526316	0.263157895	0.315789474	0.578947368	0.473684211	0.078947368	0.157894737	0.210526316	0.289473684	2.666666667	1.833333333	0.118421053	0.25	2.111111111
Partitioning defective 6 homolog beta	PARD6B	Pard6b	Background	Q9BYG5	41	2	2	2	3	6	4	5	4	11	7	0.048780488	0.048780488	0.048780488	0.073170732	0.146341463	0.097560976	0.12195122	0.097560976	0.268292683	0.170731707	0.048780488	0.06097561	0.12195122	0.109756098	2.5	1.8	0.054878049	0.115853659	2.111111111
TBC1 domain family member 22A	TBC1D22A	Tbc1d22a	Background	Q8WUA7	59	6	1	1	1	5	4	5	5	5	3	0.101694915	0.016949153	0.016949153	0.016949153	0.084745763	0.06779661	0.084745763	0.084745763	0.084745763	0.050847458	0.059322034	0.016949153	0.076271186	0.084745763	1.285714286	5	0.038135593	0.080508475	2.111111111
Ubiquinol-cytochrome-c reductase complex assembly factor 1	UQCC1	Uqcc1	Background	Q9NVA1	35	4	3	1	1	6	4	4	5	3	3	0.114285714	0.085714286	0.028571429	0.028571429	0.171428571	0.114285714	0.114285714	0.142857143	0.085714286	0.085714286	0.1	0.028571429	0.142857143	0.128571429	1.428571429	4.5	0.064285714	0.135714286	2.111111111
Adenylosuccinate lyase	ADSL	Adsl	Background	P30566	55	30	14	9	12	43	32	38	24	35	29	0.545454545	0.254545455	0.163636364	0.218181818	0.781818182	0.581818182	0.690909091	0.436363636	0.636363636	0.527272727	0.4	0.190909091	0.681818182	0.563636364	1.704545455	2.952380952	0.295454545	0.622727273	2.107692308
Terminal uridylyltransferase 4	TUT4	Tut4	Background	Q5TAX3	185	10	2	11	5	17	11	20	11	25	24	0.054054054	0.010810811	0.059459459	0.027027027	0.091891892	0.059459459	0.108108108	0.059459459	0.135135135	0.12972973	0.032432432	0.043243243	0.075675676	0.083783784	2.333333333	1.9375	0.037837838	0.07972973	2.107142857
Inactive ubiquitin carboxyl-terminal hydrolase 54	USP54	Usp54	Background	Q70EL1	187	7	2	6	4	11	6	15	8	18	13	0.037433155	0.010695187	0.032085561	0.021390374	0.058823529	0.032085561	0.080213904	0.042780749	0.096256684	0.069518717	0.024064171	0.026737968	0.045454545	0.061497326	1.888888889	2.3	0.02540107	0.053475936	2.105263158
Abl interactor 2	ABI2	Abi2	Background	Q9NYB9	56	4	4	5	6	8	7	15	10	18	20	0.071428571	0.071428571	0.089285714	0.107142857	0.142857143	0.125	0.267857143	0.178571429	0.321428571	0.357142857	0.071428571	0.098214286	0.133928571	0.223214286	1.875	2.272727273	0.084821429	0.178571429	2.105263158
Intraflagellar transport protein 172 homolog	IFT172	Ift172	Background	Q9UG01	198	16	4	6	3	17	8	22	14	22	20	0.080808081	0.02020202	0.03030303	0.015151515	0.085858586	0.04040404	0.111111111	0.070707071	0.111111111	0.101010101	0.050505051	0.022727273	0.063131313	0.090909091	1.25	4	0.036616162	0.077020202	2.103448276
SR-related and CTD-associated factor 8	SCAF8	Scaf8	Background	Q9UPN6	141	11	3	10	5	13	10	23	15	34	17	0.078014184	0.021276596	0.070921986	0.035460993	0.092198582	0.070921986	0.163120567	0.106382979	0.241134752	0.120567376	0.04964539	0.053191489	0.081560284	0.134751773	1.642857143	2.533333333	0.05141844	0.108156028	2.103448276
26S proteasome regulatory subunit 6B	PSMC4	Psmc4	Background	P43686	47	31	18	9	10	33	28	47	35	43	34	0.659574468	0.382978723	0.191489362	0.212765957	0.70212766	0.595744681	1	0.744680851	0.914893617	0.723404255	0.521276596	0.20212766	0.64893617	0.872340426	1.244897959	4.315789474	0.361702128	0.760638298	2.102941176
Methylcrotonoyl-CoA carboxylase beta chain, mitochondrial	MCCC2	Mccc2	Background	Q9HCC0	61	14	6	9	10	20	16	25	21	28	30	0.229508197	0.098360656	0.147540984	0.163934426	0.327868852	0.262295082	0.409836066	0.344262295	0.459016393	0.491803279	0.163934426	0.155737705	0.295081967	0.37704918	1.8	2.421052632	0.159836066	0.336065574	2.102564103
Nucleolar GTP-binding protein 2	GNL2	Gnl2	Background	Q13823	84	15	7	16	11	21	22	29	31	23	29	0.178571429	0.083333333	0.19047619	0.130952381	0.25	0.261904762	0.345238095	0.369047619	0.273809524	0.345238095	0.130952381	0.160714286	0.255952381	0.357142857	1.954545455	2.222222222	0.145833333	0.306547619	2.102040816
Inhibitor of growth protein 3	ING3	Ing3	Background	Q9NXR8	47	3	1	2	4	4	3	9	5	9	11	0.063829787	0.021276596	0.042553191	0.085106383	0.085106383	0.063829787	0.191489362	0.106382979	0.191489362	0.234042553	0.042553191	0.063829787	0.074468085	0.14893617	1.75	2.333333333	0.053191489	0.111702128	2.1
Coiled-coil domain-containing protein 97	CCDC97	Ccdc97	Background	Q96F63	39	5	1	2	2	6	2	7	6	15	10	0.128205128	0.025641026	0.051282051	0.051282051	0.153846154	0.051282051	0.179487179	0.153846154	0.384615385	0.256410256	0.076923077	0.051282051	0.102564103	0.166666667	1.333333333	3.25	0.064102564	0.134615385	2.1
SRA stem-loop-interacting RNA-binding protein, mitochondrial	SLIRP	Slirp	Background	Q9GZT3	12	3	2	2	3	7	4	4	6	7	6	0.25	0.166666667	0.166666667	0.25	0.583333333	0.333333333	0.333333333	0.5	0.583333333	0.5	0.208333333	0.208333333	0.458333333	0.416666667	2.2	2	0.208333333	0.4375	2.1
Probable ATP-dependent RNA helicase DHX35	DHX35	Dhx35	Background	Q9H5Z1	79	3	4	2	1	5	3	7	6	7	3	0.037974684	0.050632911	0.025316456	0.012658228	0.063291139	0.037974684	0.088607595	0.075949367	0.088607595	0.037974684	0.044303797	0.018987342	0.050632911	0.082278481	1.142857143	4.333333333	0.03164557	0.066455696	2.1
Interferon-related developmental regulator 1	IFRD1	Ifrd1	Background	O00458	50	4	3	2	1	5	3	9	4	3	2	0.08	0.06	0.04	0.02	0.1	0.06	0.18	0.08	0.06	0.04	0.07	0.03	0.08	0.13	1.142857143	4.333333333	0.05	0.105	2.1
60S ribosomal protein L5	RPL5	Rpl5	Background	P46777	34	30	16	22	13	50	33	58	29	42	29	0.882352941	0.470588235	0.647058824	0.382352941	1.470588235	0.970588235	1.705882353	0.852941176	1.235294118	0.852941176	0.676470588	0.514705882	1.220588235	1.279411765	1.804347826	2.485714286	0.595588235	1.25	2.098765432
Peroxisome assembly factor 2	PEX6	Pex6	Background	Q13608	104	4	1	3	0.1	3	4	5	5	2	2	0.038461538	0.009615385	0.028846154	0.000961538	0.028846154	0.038461538	0.048076923	0.048076923	0.019230769	0.019230769	0.024038462	0.014903846	0.033653846	0.048076923	1.4	3.225806452	0.019471154	0.040865385	2.098765432
Beta-adducin	ADD2	Add2	Background	P35612	81	6	1	1	0.1	7	3	4	3	5	4	0.074074074	0.012345679	0.012345679	0.001234568	0.086419753	0.037037037	0.049382716	0.037037037	0.061728395	0.049382716	0.043209877	0.006790123	0.061728395	0.043209877	1.428571429	6.363636364	0.025	0.052469136	2.098765432
Ribosomal protein S6 kinase alpha-4	RPS6KA4	Rps6ka4	Background	O75676	86	3	3	2	0.1	6	3	5	3	3	3	0.034883721	0.034883721	0.023255814	0.001162791	0.069767442	0.034883721	0.058139535	0.034883721	0.034883721	0.034883721	0.034883721	0.012209302	0.052325581	0.046511628	1.5	3.80952381	0.023546512	0.049418605	2.098765432
WD repeat-containing protein 76	WDR76	Wdr76	Background	Q9H967	70	3	1	4	0.1	7	3	2	5	3	4	0.042857143	0.014285714	0.057142857	0.001428571	0.1	0.042857143	0.028571429	0.071428571	0.042857143	0.057142857	0.028571429	0.029285714	0.071428571	0.05	2.5	1.707317073	0.028928571	0.060714286	2.098765432
GPI ethanolamine phosphate transferase 2	PIGG	Pigg	Background	Q5H8A4	108	5	2	1	0.1	5	5	3	4	3	1	0.046296296	0.018518519	0.009259259	0.000925926	0.046296296	0.046296296	0.027777778	0.037037037	0.027777778	0.009259259	0.032407407	0.005092593	0.046296296	0.032407407	1.428571429	6.363636364	0.01875	0.039351852	2.098765432
Eukaryotic translation initiation factor 3 subunit L	EIF3L	Eif3l	Background	Q9Y262	67	36	22	21	23	53	47	66	48	48	42	0.537313433	0.328358209	0.313432836	0.343283582	0.791044776	0.701492537	0.985074627	0.71641791	0.71641791	0.626865672	0.432835821	0.328358209	0.746268657	0.850746269	1.724137931	2.590909091	0.380597015	0.798507463	2.098039216
FAST kinase domain-containing protein 2, mitochondrial	FASTKD2	Fastkd2	Background	Q9NYY8	81	16	14	6	5	27	17	23	19	16	13	0.197530864	0.172839506	0.074074074	0.061728395	0.333333333	0.209876543	0.283950617	0.234567901	0.197530864	0.160493827	0.185185185	0.067901235	0.271604938	0.259259259	1.466666667	3.818181818	0.12654321	0.265432099	2.097560976
Regulation of nuclear pre-mRNA domain-containing protein 2	RPRD2	Rprd2	Background	Q5VT52	156	31	11	34	17	50	36	60	49	89	78	0.198717949	0.070512821	0.217948718	0.108974359	0.320512821	0.230769231	0.384615385	0.314102564	0.570512821	0.5	0.134615385	0.163461538	0.275641026	0.349358974	2.047619048	2.137254902	0.149038462	0.3125	2.096774194
Protein arginine N-methyltransferase 3	PRMT3	Prmt3	Background	O60678	60	19	15	8	10	32	28	24	25	29	28	0.316666667	0.25	0.133333333	0.166666667	0.533333333	0.466666667	0.4	0.416666667	0.483333333	0.466666667	0.283333333	0.15	0.5	0.408333333	1.764705882	2.722222222	0.216666667	0.454166667	2.096153846
Tuftelin-interacting protein 11	TFIP11	Tfip11	Background	Q9UBB9	97	23	14	23	13	33	34	43	43	39	33	0.237113402	0.144329897	0.237113402	0.134020619	0.340206186	0.350515464	0.443298969	0.443298969	0.402061856	0.340206186	0.190721649	0.18556701	0.345360825	0.443298969	1.810810811	2.388888889	0.18814433	0.394329897	2.095890411
Serine/threonine-protein kinase Nek7	NEK7	Nek7	Background	Q8TDX7	35	7	7	4	3	10	13	10	11	12	8	0.2	0.2	0.114285714	0.085714286	0.285714286	0.371428571	0.285714286	0.314285714	0.342857143	0.228571429	0.2	0.1	0.328571429	0.3	1.642857143	3	0.15	0.314285714	2.095238095
AT-rich interactive domain-containing protein 4B	ARID4B	Arid4b	Background	Q4LE39	148	17	5	18	13	31	25	30	25	46	45	0.114864865	0.033783784	0.121621622	0.087837838	0.209459459	0.168918919	0.202702703	0.168918919	0.310810811	0.304054054	0.074324324	0.10472973	0.189189189	0.185810811	2.545454545	1.774193548	0.089527027	0.1875	2.094339623
Tubulin beta-6 chain	TUBB6	Tubb6	Background	Q9BUF5	50	93	49	61	41	130	116	143	122	130	110	1.86	0.98	1.22	0.82	2.6	2.32	2.86	2.44	2.6	2.2	1.42	1.02	2.46	2.65	1.732394366	2.598039216	1.22	2.555	2.094262295
cAMP-dependent protein kinase catalytic subunit beta	PRKACB	Prkacb	Background	P22694	41	19	17	4	3	23	21	27	19	27	21	0.463414634	0.414634146	0.097560976	0.073170732	0.56097561	0.512195122	0.658536585	0.463414634	0.658536585	0.512195122	0.43902439	0.085365854	0.536585366	0.56097561	1.222222222	6.571428571	0.262195122	0.548780488	2.093023256
26S proteasome non-ATPase regulatory subunit 11	PSMD11	Psmd11	Background	O00231	47	24	14	6	11	30	23	37	25	33	26	0.510638298	0.29787234	0.127659574	0.234042553	0.638297872	0.489361702	0.787234043	0.531914894	0.70212766	0.553191489	0.404255319	0.180851064	0.563829787	0.659574468	1.394736842	3.647058824	0.292553191	0.611702128	2.090909091
Eukaryotic translation initiation factor 3 subunit M	EIF3M	Eif3m	Background	Q7L2H7	43	17	6	14	7	32	14	32	14	47	41	0.395348837	0.139534884	0.325581395	0.162790698	0.744186047	0.325581395	0.744186047	0.325581395	1.093023256	0.953488372	0.26744186	0.244186047	0.534883721	0.534883721	2	2.19047619	0.255813953	0.534883721	2.090909091
E3 ubiquitin-protein ligase ARIH2	ARIH2	Arih2	Background	O95376	58	4	3	3	1	6	3	10	4	9	6	0.068965517	0.051724138	0.051724138	0.017241379	0.103448276	0.051724138	0.172413793	0.068965517	0.155172414	0.103448276	0.060344828	0.034482759	0.077586207	0.120689655	1.285714286	3.5	0.047413793	0.099137931	2.090909091
RNA-binding protein with serine-rich domain 1	RNPS1	Rnps1	Background	Q15287	34	2	2	1	6	5	5	7	6	13	7	0.058823529	0.058823529	0.029411765	0.176470588	0.147058824	0.147058824	0.205882353	0.176470588	0.382352941	0.205882353	0.058823529	0.102941176	0.147058824	0.191176471	2.5	1.857142857	0.080882353	0.169117647	2.090909091
Sorting nexin-30	SNX30	Snx30	Background	Q5VWJ9	50	5	3	2	1	7	5	6	5	8	6	0.1	0.06	0.04	0.02	0.14	0.1	0.12	0.1	0.16	0.12	0.08	0.03	0.12	0.11	1.5	3.666666667	0.055	0.115	2.090909091
N-alpha-acetyltransferase 35, NatC auxiliary subunit	NAA35	Naa35	Background	Q5VZE5	84	12	5	3	0.1	18	11	7	6	13	9	0.142857143	0.05952381	0.035714286	0.001190476	0.214285714	0.130952381	0.083333333	0.071428571	0.154761905	0.107142857	0.101190476	0.018452381	0.172619048	0.077380952	1.705882353	4.193548387	0.059821429	0.125	2.089552239
Nuclear receptor corepressor 2	NCOR2	Ncor2	Background	Q9Y618	274	15	1	19	21	24	19	36	38	70	58	0.054744526	0.003649635	0.069343066	0.076642336	0.087591241	0.069343066	0.131386861	0.138686131	0.255474453	0.211678832	0.02919708	0.072992701	0.078467153	0.135036496	2.6875	1.85	0.051094891	0.106751825	2.089285714
Phosphomannomutase 2	PMM2	Pmm2	Background	O15305	28	3	4	2	0.1	6	5	3	5	6	6	0.107142857	0.142857143	0.071428571	0.003571429	0.214285714	0.178571429	0.107142857	0.178571429	0.214285714	0.214285714	0.125	0.0375	0.196428571	0.142857143	1.571428571	3.80952381	0.08125	0.169642857	2.087912088
Spindle and kinetochore-associated protein 3	SKA3	Ska3	Background	Q8IX90	46	2	2	5	0.1	5	3	6	5	10	8	0.043478261	0.043478261	0.108695652	0.002173913	0.108695652	0.065217391	0.130434783	0.108695652	0.217391304	0.173913043	0.043478261	0.055434783	0.086956522	0.119565217	2	2.156862745	0.049456522	0.10326087	2.087912088
Thioredoxin-like protein 1	TXNL1	Txnl1	Background	O43396	32	5	0.1	3	1	3	4	8	4	8	6	0.15625	0.003125	0.09375	0.03125	0.09375	0.125	0.25	0.125	0.25	0.1875	0.0796875	0.0625	0.109375	0.1875	1.37254902	3	0.07109375	0.1484375	2.087912088
Excitatory amino acid transporter 1	SLC1A3	Slc1a3	Background	P43003	60	5	2	0.1	2	5	3	6	5	4	3	0.083333333	0.033333333	0.001666667	0.033333333	0.083333333	0.05	0.1	0.083333333	0.066666667	0.05	0.058333333	0.0175	0.066666667	0.091666667	1.142857143	5.238095238	0.037916667	0.079166667	2.087912088
5'-nucleotidase domain-containing protein 2	NT5DC2	Nt5dc2	Background	Q9H857	61	21	15	9	12	24	29	32	34	36	29	0.344262295	0.245901639	0.147540984	0.196721311	0.393442623	0.475409836	0.524590164	0.557377049	0.590163934	0.475409836	0.295081967	0.172131148	0.43442623	0.540983607	1.472222222	3.142857143	0.233606557	0.487704918	2.087719298
Kinetochore protein Spc24	SPC24	Spc24	Background	Q8NBT2	22	6	6	5	6	13	7	20	8	17	21	0.272727273	0.272727273	0.227272727	0.272727273	0.590909091	0.318181818	0.909090909	0.363636364	0.772727273	0.954545455	0.272727273	0.25	0.454545455	0.636363636	1.666666667	2.545454545	0.261363636	0.545454545	2.086956522
Sorting and assembly machinery component 50 homolog	SAMM50	Samm50	Background	Q9Y512	52	10	5	5	3	15	12	11	10	20	12	0.192307692	0.096153846	0.096153846	0.057692308	0.288461538	0.230769231	0.211538462	0.192307692	0.384615385	0.230769231	0.144230769	0.076923077	0.259615385	0.201923077	1.8	2.625	0.110576923	0.230769231	2.086956522
Macrophage migration inhibitory factor	MIF	Mif	Background	P14174	12	4	2	4	2	6	6	7	6	7	6	0.333333333	0.166666667	0.333333333	0.166666667	0.5	0.5	0.583333333	0.5	0.583333333	0.5	0.25	0.25	0.5	0.541666667	2	2.166666667	0.25	0.520833333	2.083333333
Nestin	NES	Nes	Background	P48681	177	3	2	10	9	13	5	21	11	25	21	0.016949153	0.011299435	0.056497175	0.050847458	0.073446328	0.028248588	0.118644068	0.062146893	0.141242938	0.118644068	0.014124294	0.053672316	0.050847458	0.09039548	3.6	1.684210526	0.033898305	0.070621469	2.083333333
Xaa-Pro aminopeptidase 1	XPNPEP1	Xpnpep1	Background	Q9NQW7	70	10	5	7	2	17	8	17	8	14	11	0.142857143	0.071428571	0.1	0.028571429	0.242857143	0.114285714	0.242857143	0.114285714	0.2	0.157142857	0.107142857	0.064285714	0.178571429	0.178571429	1.666666667	2.777777778	0.085714286	0.178571429	2.083333333
Guanine nucleotide-binding protein subunit alpha-11	GNA11	Gna11	Background	P29992	42	6	3	2	1	8	6	7	4	5	7	0.142857143	0.071428571	0.047619048	0.023809524	0.19047619	0.142857143	0.166666667	0.095238095	0.119047619	0.166666667	0.107142857	0.035714286	0.166666667	0.130952381	1.555555556	3.666666667	0.071428571	0.148809524	2.083333333
Programmed cell death protein 4	PDCD4	Pdcd4	Background	Q53EL6	52	6	2	2	2	10	4	8	3	5	5	0.115384615	0.038461538	0.038461538	0.038461538	0.192307692	0.076923077	0.153846154	0.057692308	0.096153846	0.096153846	0.076923077	0.038461538	0.134615385	0.105769231	1.75	2.75	0.057692308	0.120192308	2.083333333
Chloride channel CLIC-like protein 1	CLCC1	Clcc1	Background	Q96S66	62	6	1	3	2	6	5	9	5	6	6	0.096774194	0.016129032	0.048387097	0.032258065	0.096774194	0.080645161	0.14516129	0.080645161	0.096774194	0.096774194	0.056451613	0.040322581	0.088709677	0.112903226	1.571428571	2.8	0.048387097	0.100806452	2.083333333
28S ribosomal protein S23, mitochondrial	MRPS23	Mrps23	Background	Q9Y3D9	22	5	2	3	2	8	6	5	6	8	8	0.227272727	0.090909091	0.136363636	0.090909091	0.363636364	0.272727273	0.227272727	0.272727273	0.363636364	0.363636364	0.159090909	0.113636364	0.318181818	0.25	2	2.2	0.136363636	0.284090909	2.083333333
HIRA-interacting protein 3	HIRIP3	Hirip3	Background	Q9BW71	62	4	0.1	3	0.1	4	2	5	4	10	6	0.064516129	0.001612903	0.048387097	0.001612903	0.064516129	0.032258065	0.080645161	0.064516129	0.161290323	0.096774194	0.033064516	0.025	0.048387097	0.072580645	1.463414634	2.903225806	0.029032258	0.060483871	2.083333333
Aldehyde dehydrogenase family 3 member A2	ALDH3A2	Aldh3a2	Background	P51648	55	3	3	3	3	4	7	6	8	3	5	0.054545455	0.054545455	0.054545455	0.054545455	0.072727273	0.127272727	0.109090909	0.145454545	0.054545455	0.090909091	0.054545455	0.054545455	0.1	0.127272727	1.833333333	2.333333333	0.054545455	0.113636364	2.083333333
COMM domain-containing protein 9	COMMD9	Commd9	Background	Q9P000	22	3	0.1	4	0.1	4	4	5	2	6	4	0.136363636	0.004545455	0.181818182	0.004545455	0.181818182	0.181818182	0.227272727	0.090909091	0.272727273	0.181818182	0.070454545	0.093181818	0.181818182	0.159090909	2.580645161	1.707317073	0.081818182	0.170454545	2.083333333
Lysine-specific demethylase 3B	KDM3B	Kdm3b	Background	Q7LBC6	192	22	9	17	12	38	23	36	28	45	41	0.114583333	0.046875	0.088541667	0.0625	0.197916667	0.119791667	0.1875	0.145833333	0.234375	0.213541667	0.080729167	0.075520833	0.158854167	0.166666667	1.967741935	2.206896552	0.078125	0.162760417	2.083333333
Membrane-associated guanylate kinase, WW and PDZ domain-containing protein 3	MAGI3	Magi3	Background	Q5TCQ9	163	2	2	6	2	7	1	11	6	24	22	0.012269939	0.012269939	0.036809816	0.012269939	0.042944785	0.006134969	0.067484663	0.036809816	0.147239264	0.134969325	0.012269939	0.024539877	0.024539877	0.052147239	2	2.125	0.018404908	0.038343558	2.083333333
Mitochondrial ornithine transporter 1	SLC25A15	Slc25a15	Background	Q9Y619	33	11	7	4	2	14	12	13	11	13	13	0.333333333	0.212121212	0.121212121	0.060606061	0.424242424	0.363636364	0.393939394	0.333333333	0.393939394	0.393939394	0.272727273	0.090909091	0.393939394	0.363636364	1.444444444	4	0.181818182	0.378787879	2.083333333
Glutathione S-transferase Mu 3	GSTM3	Gstm3	Background	P21266	27	1	3	6	2	7	4	9	5	13	6	0.037037037	0.111111111	0.222222222	0.074074074	0.259259259	0.148148148	0.333333333	0.185185185	0.481481481	0.222222222	0.074074074	0.148148148	0.203703704	0.259259259	2.75	1.75	0.111111111	0.231481481	2.083333333
Protein polybromo-1	PBRM1	Pbrm1	Background	Q86U86	193	27	10	38	24	50	39	61	56	91	87	0.139896373	0.051813472	0.196891192	0.124352332	0.259067358	0.202072539	0.316062176	0.29015544	0.471502591	0.450777202	0.095854922	0.160621762	0.230569948	0.303108808	2.405405405	1.887096774	0.128238342	0.266839378	2.080808081
Huntingtin	HTT	Htt	Background	P42858	348	47	19	15	6	49	33	56	43	32	12	0.135057471	0.054597701	0.043103448	0.017241379	0.140804598	0.094827586	0.16091954	0.123563218	0.091954023	0.034482759	0.094827586	0.030172414	0.117816092	0.142241379	1.242424242	4.714285714	0.0625	0.130028736	2.08045977
Exportin-2	CSE1L	Cse1l	Background	P55060	110	81	57	42	19	117	97	109	91	62	47	0.736363636	0.518181818	0.381818182	0.172727273	1.063636364	0.881818182	0.990909091	0.827272727	0.563636364	0.427272727	0.627272727	0.277272727	0.972727273	0.909090909	1.550724638	3.278688525	0.452272727	0.940909091	2.08040201
Transmembrane protein 165	TMEM165	Tmem165	Background	Q9HC07	35	13	7	4	1	14	14	10	14	11	9	0.371428571	0.2	0.114285714	0.028571429	0.4	0.4	0.285714286	0.4	0.314285714	0.257142857	0.285714286	0.071428571	0.4	0.342857143	1.4	4.8	0.178571429	0.371428571	2.08
Carboxymethylenebutenolidase homolog	CMBL	Cmbl	Background	Q96DG6	28	7	0.1	2	1	7	3	7	4	9	6	0.25	0.003571429	0.071428571	0.035714286	0.25	0.107142857	0.25	0.142857143	0.321428571	0.214285714	0.126785714	0.053571429	0.178571429	0.196428571	1.408450704	3.666666667	0.090178571	0.1875	2.079207921
Lethal(3)malignant brain tumor-like protein 3	L3MBTL3	L3mbtl3	Background	Q96JM7	88	5	2	3	0.1	9	6	3	3	7	6	0.056818182	0.022727273	0.034090909	0.001136364	0.102272727	0.068181818	0.034090909	0.034090909	0.079545455	0.068181818	0.039772727	0.017613636	0.085227273	0.034090909	2.142857143	1.935483871	0.028693182	0.059659091	2.079207921
Polycomb group RING finger protein 6	PCGF6	Pcgf6	Background	Q9BYE7	39	3	0.1	3	4	5	2	11	3	7	10	0.076923077	0.002564103	0.076923077	0.102564103	0.128205128	0.051282051	0.282051282	0.076923077	0.179487179	0.256410256	0.03974359	0.08974359	0.08974359	0.179487179	2.258064516	2	0.06474359	0.134615385	2.079207921
Bifunctional UDP-N-acetylglucosamine 2-epimerase/N-acetylmannosamine kinase	GNE	Gne	Background	Q9Y223	79	15	11	10	2	25	12	25	17	34	17	0.189873418	0.139240506	0.126582278	0.025316456	0.316455696	0.151898734	0.316455696	0.215189873	0.430379747	0.215189873	0.164556962	0.075949367	0.234177215	0.265822785	1.423076923	3.5	0.120253165	0.25	2.078947368
Vacuolar protein sorting-associated protein 52 homolog	VPS52	Vps52	Background	Q8N1B4	82	20	7	9	0.1	26	20	16	13	15	8	0.243902439	0.085365854	0.109756098	0.001219512	0.317073171	0.243902439	0.195121951	0.158536585	0.182926829	0.097560976	0.164634146	0.055487805	0.280487805	0.176829268	1.703703704	3.186813187	0.110060976	0.228658537	2.077562327
DNA polymerase alpha subunit B	POLA2	Pola2	Background	Q14181	66	5	4	2	2	8	4	8	7	19	15	0.075757576	0.060606061	0.03030303	0.03030303	0.121212121	0.060606061	0.121212121	0.106060606	0.287878788	0.227272727	0.068181818	0.03030303	0.090909091	0.113636364	1.333333333	3.75	0.049242424	0.102272727	2.076923077
ETS domain-containing transcription factor ERF	ERF	Erf	Background	P50548	59	5	2	5	1	5	11	7	4	9	6	0.084745763	0.033898305	0.084745763	0.016949153	0.084745763	0.186440678	0.118644068	0.06779661	0.152542373	0.101694915	0.059322034	0.050847458	0.13559322	0.093220339	2.285714286	1.833333333	0.055084746	0.11440678	2.076923077
PAN2-PAN3 deadenylation complex subunit PAN3	PAN3	Pan3	Background	Q58A45	96	4	2	6	1	8	5	9	5	10	11	0.041666667	0.020833333	0.0625	0.010416667	0.083333333	0.052083333	0.09375	0.052083333	0.104166667	0.114583333	0.03125	0.036458333	0.067708333	0.072916667	2.166666667	2	0.033854167	0.0703125	2.076923077
Transmembrane 9 superfamily member 3	TM9SF3	Tm9sf3	Background	Q9HD45	68	14	7	3	2	15	14	12	13	6	4	0.205882353	0.102941176	0.044117647	0.029411765	0.220588235	0.205882353	0.176470588	0.191176471	0.088235294	0.058823529	0.154411765	0.036764706	0.213235294	0.183823529	1.380952381	5	0.095588235	0.198529412	2.076923077
Polymerase delta-interacting protein 2	POLDIP2	Poldip2	Background	Q9Y2S7	42	1	3	5	4	6	7	8	6	14	10	0.023809524	0.071428571	0.119047619	0.095238095	0.142857143	0.166666667	0.19047619	0.142857143	0.333333333	0.238095238	0.047619048	0.107142857	0.154761905	0.166666667	3.25	1.555555556	0.077380952	0.160714286	2.076923077
Transcription initiation factor IIB	GTF2B	Gtf2b	Background	Q00403	35	6	3	3	1	7	4	9	7	10	5	0.171428571	0.085714286	0.085714286	0.028571429	0.2	0.114285714	0.257142857	0.2	0.285714286	0.142857143	0.128571429	0.057142857	0.157142857	0.228571429	1.222222222	4	0.092857143	0.192857143	2.076923077
RANBP2-like and GRIP domain-containing protein 8	RGPD8	Rgpd8	Background	O14715	199	38	17	22	29	56	42	60	62	73	72	0.190954774	0.085427136	0.110552764	0.145728643	0.281407035	0.211055276	0.301507538	0.311557789	0.366834171	0.361809045	0.138190955	0.128140704	0.246231156	0.306532663	1.781818182	2.392156863	0.133165829	0.27638191	2.075471698
Divergent protein kinase domain 2A	DIPK2A	Dipk2a	Background	Q8NDZ4	49	5	0.1	0.1	0.1	4	5	1	1	2	1	0.102040816	0.002040816	0.002040816	0.002040816	0.081632653	0.102040816	0.020408163	0.020408163	0.040816327	0.020408163	0.052040816	0.002040816	0.091836735	0.020408163	1.764705882	10	0.027040816	0.056122449	2.075471698
Hydroxysteroid dehydrogenase-like protein 2	HSDL2	Hsdl2	Background	Q6YN16	45	18	12	7	3	24	19	25	15	20	15	0.4	0.266666667	0.155555556	0.066666667	0.533333333	0.422222222	0.555555556	0.333333333	0.444444444	0.333333333	0.333333333	0.111111111	0.477777778	0.444444444	1.433333333	4	0.222222222	0.461111111	2.075
Exocyst complex component 7	EXOC7	Exoc7	Background	Q9UPT5	83	19	11	8	2	21	23	20	19	17	12	0.228915663	0.13253012	0.096385542	0.024096386	0.253012048	0.277108434	0.240963855	0.228915663	0.204819277	0.144578313	0.180722892	0.060240964	0.265060241	0.234939759	1.466666667	3.9	0.120481928	0.25	2.075
Phosphatidate cytidylyltransferase 2	CDS2	Cds2	Background	O95674	51	12	8	4	0.1	15	12	15	8	6	2	0.235294118	0.156862745	0.078431373	0.001960784	0.294117647	0.235294118	0.294117647	0.156862745	0.117647059	0.039215686	0.196078431	0.040196078	0.264705882	0.225490196	1.35	5.609756098	0.118137255	0.245098039	2.074688797
28S ribosomal protein S27, mitochondrial	MRPS27	Mrps27	Background	Q92552	48	18	12	8	3	26	21	18	20	21	18	0.375	0.25	0.166666667	0.0625	0.541666667	0.4375	0.375	0.416666667	0.4375	0.375	0.3125	0.114583333	0.489583333	0.395833333	1.566666667	3.454545455	0.213541667	0.442708333	2.073170732
Tetratricopeptide repeat protein 28	TTC28	Ttc28	Background	Q96AY4	271	22	12	15	6	26	24	31	33	41	27	0.081180812	0.044280443	0.055350554	0.022140221	0.095940959	0.088560886	0.114391144	0.121771218	0.151291513	0.099630996	0.062730627	0.038745387	0.092250923	0.118081181	1.470588235	3.047619048	0.050738007	0.105166052	2.072727273
Mediator of RNA polymerase II transcription subunit 23	MED23	Med23	Background	Q9ULK4	156	29	17	20	3	37	36	39	31	26	16	0.185897436	0.108974359	0.128205128	0.019230769	0.237179487	0.230769231	0.25	0.198717949	0.166666667	0.102564103	0.147435897	0.073717949	0.233974359	0.224358974	1.586956522	3.043478261	0.110576923	0.229166667	2.072463768
Ankyrin repeat and SAM domain-containing protein 1A	ANKS1A	Anks1a	Background	Q92625	123	7	1	3	0.1	8	3	9	3	13	9	0.056910569	0.008130081	0.024390244	0.000813008	0.06504065	0.024390244	0.073170732	0.024390244	0.105691057	0.073170732	0.032520325	0.012601626	0.044715447	0.048780488	1.375	3.870967742	0.022560976	0.046747967	2.072072072
Ferrochelatase, mitochondrial	FECH	Fech	Background	P22830	48	6	3	2	0.1	6	5	7	5	9	7	0.125	0.0625	0.041666667	0.002083333	0.125	0.104166667	0.145833333	0.104166667	0.1875	0.145833333	0.09375	0.021875	0.114583333	0.125	1.222222222	5.714285714	0.0578125	0.119791667	2.072072072
E3 ubiquitin-protein ligase NEDD4-like	NEDD4L	Nedd4l	Background	Q96PU5	112	6	1	4	0.1	7	5	6	5	10	10	0.053571429	0.008928571	0.035714286	0.000892857	0.0625	0.044642857	0.053571429	0.044642857	0.089285714	0.089285714	0.03125	0.018303571	0.053571429	0.049107143	1.714285714	2.682926829	0.024776786	0.051339286	2.072072072
Molybdopterin synthase catalytic subunit	MOCS2	Mocs2	Background	O96007	21	4	0.1	5	2	6	3	8	6	11	12	0.19047619	0.004761905	0.238095238	0.095238095	0.285714286	0.142857143	0.380952381	0.285714286	0.523809524	0.571428571	0.097619048	0.166666667	0.214285714	0.333333333	2.195121951	2	0.132142857	0.273809524	2.072072072
Integrator complex subunit 13	INTS13	Ints13	Background	Q9NVM9	80	5	0.1	4	2	7	3	7	6	13	10	0.0625	0.00125	0.05	0.025	0.0875	0.0375	0.0875	0.075	0.1625	0.125	0.031875	0.0375	0.0625	0.08125	1.960784314	2.166666667	0.0346875	0.071875	2.072072072
D-3-phosphoglycerate dehydrogenase	PHGDH	Phgdh	Background	O43175	57	41	34	31	20	63	67	66	65	56	40	0.719298246	0.596491228	0.543859649	0.350877193	1.105263158	1.175438596	1.157894737	1.140350877	0.98245614	0.701754386	0.657894737	0.447368421	1.140350877	1.149122807	1.733333333	2.568627451	0.552631579	1.144736842	2.071428571
Integrator complex subunit 7	INTS7	Ints7	Background	Q9NVH2	107	21	21	11	3	36	24	27	29	22	14	0.196261682	0.196261682	0.102803738	0.028037383	0.336448598	0.224299065	0.252336449	0.271028037	0.205607477	0.130841121	0.196261682	0.065420561	0.280373832	0.261682243	1.428571429	4	0.130841121	0.271028037	2.071428571
Xenotropic and polytropic retrovirus receptor 1	XPR1	Xpr1	Background	Q9UBH6	82	4	1	4	5	6	7	7	9	19	16	0.048780488	0.012195122	0.048780488	0.06097561	0.073170732	0.085365854	0.085365854	0.109756098	0.231707317	0.195121951	0.030487805	0.054878049	0.079268293	0.097560976	2.6	1.777777778	0.042682927	0.088414634	2.071428571
Complex I assembly factor ACAD9, mitochondrial	ACAD9	Acad9	Background	Q9H845	69	17	15	7	3	23	16	25	23	10	8	0.246376812	0.217391304	0.101449275	0.043478261	0.333333333	0.231884058	0.362318841	0.333333333	0.144927536	0.115942029	0.231884058	0.072463768	0.282608696	0.347826087	1.21875	4.8	0.152173913	0.315217391	2.071428571
PHD and RING finger domain-containing protein 1	PHRF1	Phrf1	Background	Q9P1Y6	179	4	1	7	2	9	3	9	8	20	20	0.022346369	0.005586592	0.039106145	0.011173184	0.05027933	0.016759777	0.05027933	0.044692737	0.111731844	0.111731844	0.01396648	0.025139665	0.033519553	0.047486034	2.4	1.888888889	0.019553073	0.040502793	2.071428571
GPI-anchor transamidase	PIGK	Pigk	Background	Q92643	45	6	5	1	2	10	6	8	5	9	8	0.133333333	0.111111111	0.022222222	0.044444444	0.222222222	0.133333333	0.177777778	0.111111111	0.2	0.177777778	0.122222222	0.033333333	0.177777778	0.144444444	1.454545455	4.333333333	0.077777778	0.161111111	2.071428571
Tubulin alpha-4A chain	TUBA4A	Tuba4a	Background	P68366	50	191	158	143	101	295	288	370	274	365	263	3.82	3.16	2.86	2.02	5.9	5.76	7.4	5.48	7.3	5.26	3.49	2.44	5.83	6.44	1.670487106	2.639344262	2.965	6.135	2.069139966
Succinate--CoA ligase [GDP-forming] subunit beta, mitochondrial	SUCLG2	Suclg2	Background	Q96I99	47	13	8	6	2	15	11	20	14	17	17	0.276595745	0.170212766	0.127659574	0.042553191	0.319148936	0.234042553	0.425531915	0.29787234	0.361702128	0.361702128	0.223404255	0.085106383	0.276595745	0.361702128	1.238095238	4.25	0.154255319	0.319148936	2.068965517
Zinc finger MYM-type protein 4	ZMYM4	Zmym4	Background	Q5VZL5	173	18	3	19	19	33	21	32	36	60	57	0.104046243	0.01734104	0.10982659	0.10982659	0.190751445	0.121387283	0.184971098	0.208092486	0.346820809	0.329479769	0.060693642	0.10982659	0.156069364	0.196531792	2.571428571	1.789473684	0.085260116	0.176300578	2.06779661
Chromodomain-helicase-DNA-binding protein 8	CHD8	Chd8	Background	Q9HCK8	291	29	11	26	23	49	35	55	45	78	73	0.099656357	0.037800687	0.089347079	0.079037801	0.16838488	0.120274914	0.189003436	0.154639175	0.268041237	0.250859107	0.068728522	0.08419244	0.144329897	0.171821306	2.1	2.040816327	0.076460481	0.158075601	2.06741573
SHC-transforming protein 1	SHC1	Shc1	Background	P29353	63	8	2	3	2	8	6	12	5	11	11	0.126984127	0.031746032	0.047619048	0.031746032	0.126984127	0.095238095	0.19047619	0.079365079	0.174603175	0.174603175	0.079365079	0.03968254	0.111111111	0.134920635	1.4	3.4	0.05952381	0.123015873	2.066666667
Tetratricopeptide repeat protein 7B	TTC7B	Ttc7b	Background	Q86TV6	94	6	1	7	1	8	6	7	10	9	6	0.063829787	0.010638298	0.074468085	0.010638298	0.085106383	0.063829787	0.074468085	0.106382979	0.095744681	0.063829787	0.037234043	0.042553191	0.074468085	0.090425532	2	2.125	0.039893617	0.082446809	2.066666667
Gem-associated protein 5	GEMIN5	Gemin5	Background	Q8TEQ6	169	25	10	21	19	47	26	46	36	66	49	0.147928994	0.059171598	0.124260355	0.112426036	0.278106509	0.153846154	0.272189349	0.213017751	0.390532544	0.289940828	0.103550296	0.118343195	0.215976331	0.24260355	2.085714286	2.05	0.110946746	0.229289941	2.066666667
Phosphatidylinositol-binding clathrin assembly protein	PICALM	Picalm	Background	Q13492	71	16	5	7	2	18	13	18	13	18	9	0.225352113	0.070422535	0.098591549	0.028169014	0.253521127	0.183098592	0.253521127	0.183098592	0.253521127	0.126760563	0.147887324	0.063380282	0.218309859	0.218309859	1.476190476	3.444444444	0.105633803	0.218309859	2.066666667
rRNA methyltransferase 2, mitochondrial	MRM2	Mrm2	Background	Q9UI43	27	6	3	4	2	10	9	7	5	7	9	0.222222222	0.111111111	0.148148148	0.074074074	0.37037037	0.333333333	0.259259259	0.185185185	0.259259259	0.333333333	0.166666667	0.111111111	0.351851852	0.222222222	2.111111111	2	0.138888889	0.287037037	2.066666667
Peflin	PEF1	Pef1	Background	Q9UBV8	30	6	2	6	1	9	6	8	8	10	6	0.2	0.066666667	0.2	0.033333333	0.3	0.2	0.266666667	0.266666667	0.333333333	0.2	0.133333333	0.116666667	0.25	0.266666667	1.875	2.285714286	0.125	0.258333333	2.066666667
Bifunctional polynucleotide phosphatase/kinase	PNKP	Pnkp	Background	Q96T60	57	10	2	1	2	9	6	10	6	7	8	0.175438596	0.035087719	0.01754386	0.035087719	0.157894737	0.105263158	0.175438596	0.105263158	0.122807018	0.140350877	0.105263158	0.026315789	0.131578947	0.140350877	1.25	5.333333333	0.065789474	0.135964912	2.066666667
Mitofusin-1	MFN1	Mfn1	Background	Q8IWA4	84	4	5	3	0.1	8	10	4	3	6	4	0.047619048	0.05952381	0.035714286	0.001190476	0.095238095	0.119047619	0.047619048	0.035714286	0.071428571	0.047619048	0.053571429	0.018452381	0.107142857	0.041666667	2	2.258064516	0.036011905	0.074404762	2.066115702
Protein transport protein Sec61 subunit alpha isoform 1	SEC61A1	Sec61a1	Background	P61619	52	25	18	14	4	36	37	31	22	20	18	0.480769231	0.346153846	0.269230769	0.076923077	0.692307692	0.711538462	0.596153846	0.423076923	0.384615385	0.346153846	0.413461538	0.173076923	0.701923077	0.509615385	1.697674419	2.944444444	0.293269231	0.605769231	2.06557377
Calcium-binding mitochondrial carrier protein Aralar1	SLC25A12	Slc25a12	Background	O75746	75	41	35	23	10	58	64	51	52	38	28	0.546666667	0.466666667	0.306666667	0.133333333	0.773333333	0.853333333	0.68	0.693333333	0.506666667	0.373333333	0.506666667	0.22	0.813333333	0.686666667	1.605263158	3.121212121	0.363333333	0.75	2.064220183
E3 ubiquitin-protein ligase UBR5	UBR5	Ubr5	Background	O95071	309	42	25	45	31	71	55	87	82	93	88	0.13592233	0.080906149	0.145631068	0.100323625	0.229773463	0.177993528	0.281553398	0.265372168	0.300970874	0.284789644	0.108414239	0.122977346	0.203883495	0.273462783	1.880597015	2.223684211	0.115695793	0.238673139	2.062937063
Zinc phosphodiesterase ELAC protein 2	ELAC2	Elac2	Background	Q9BQ52	92	23	13	17	11	32	32	44	24	32	24	0.25	0.141304348	0.184782609	0.119565217	0.347826087	0.347826087	0.47826087	0.260869565	0.347826087	0.260869565	0.195652174	0.152173913	0.347826087	0.369565217	1.777777778	2.428571429	0.173913043	0.358695652	2.0625
FH1/FH2 domain-containing protein 1	FHOD1	Fhod1	Background	Q9Y613	127	30	8	20	6	36	28	41	27	38	25	0.236220472	0.062992126	0.157480315	0.047244094	0.283464567	0.220472441	0.322834646	0.212598425	0.299212598	0.196850394	0.149606299	0.102362205	0.251968504	0.267716535	1.684210526	2.615384615	0.125984252	0.25984252	2.0625
BRCA2-interacting transcriptional repressor EMSY	EMSY	Emsy	Background	Q7Z589	141	10	3	9	11	17	10	23	18	42	32	0.070921986	0.021276596	0.063829787	0.078014184	0.120567376	0.070921986	0.163120567	0.127659574	0.29787234	0.226950355	0.046099291	0.070921986	0.095744681	0.145390071	2.076923077	2.05	0.058510638	0.120567376	2.060606061
Coatomer subunit zeta-1	COPZ1	Copz1	Background	P61923	20	7	3	5	2	7	7	14	7	10	9	0.35	0.15	0.25	0.1	0.35	0.35	0.7	0.35	0.5	0.45	0.25	0.175	0.35	0.525	1.4	3	0.2125	0.4375	2.058823529
Suppressor of SWI4 1 homolog	PPAN	Ppan	Background	Q9NQ55	53	7	2	4	4	9	6	13	7	16	13	0.132075472	0.037735849	0.075471698	0.075471698	0.169811321	0.113207547	0.245283019	0.132075472	0.301886792	0.245283019	0.08490566	0.075471698	0.141509434	0.188679245	1.666666667	2.5	0.080188679	0.16509434	2.058823529
Sorting nexin-1	SNX1	Snx1	Background	Q13596	59	6	6	4	1	11	5	13	6	8	10	0.101694915	0.101694915	0.06779661	0.016949153	0.186440678	0.084745763	0.220338983	0.101694915	0.13559322	0.169491525	0.101694915	0.042372881	0.13559322	0.161016949	1.333333333	3.8	0.072033898	0.148305085	2.058823529
DnaJ homolog subfamily C member 16	DNAJC16	Dnajc16	Background	Q9Y2G8	91	6	6	4	1	11	9	9	6	4	2	0.065934066	0.065934066	0.043956044	0.010989011	0.120879121	0.098901099	0.098901099	0.065934066	0.043956044	0.021978022	0.065934066	0.027472527	0.10989011	0.082417582	1.666666667	3	0.046703297	0.096153846	2.058823529
ATPase family protein 2 homolog	SPATA5	Spata5	Background	Q8NB90	98	26	15	20	8	41	32	37	32	37	35	0.265306122	0.153061224	0.204081633	0.081632653	0.418367347	0.326530612	0.37755102	0.326530612	0.37755102	0.357142857	0.209183673	0.142857143	0.37244898	0.352040816	1.780487805	2.464285714	0.176020408	0.362244898	2.057971014
Pyrroline-5-carboxylate reductase 2	PYCR2	Pycr2	Background	Q96C36	34	21	12	12	7	25	25	32	25	18	16	0.617647059	0.352941176	0.352941176	0.205882353	0.735294118	0.735294118	0.941176471	0.735294118	0.529411765	0.470588235	0.485294118	0.279411765	0.735294118	0.838235294	1.515151515	3	0.382352941	0.786764706	2.057692308
Conserved oligomeric Golgi complex subunit 1	COG1	Cog1	Background	Q8WTW3	109	25	15	10	2	22	25	34	26	23	13	0.229357798	0.137614679	0.091743119	0.018348624	0.201834862	0.229357798	0.311926606	0.23853211	0.211009174	0.119266055	0.183486239	0.055045872	0.21559633	0.275229358	1.175	5	0.119266055	0.245412844	2.057692308
Oxysterol-binding protein-related protein 3	OSBPL3	Osbpl3	Background	Q9H4L5	101	4	0.1	8	2	8	4	11	6	17	10	0.03960396	0.000990099	0.079207921	0.01980198	0.079207921	0.03960396	0.108910891	0.059405941	0.168316832	0.099009901	0.02029703	0.04950495	0.059405941	0.084158416	2.926829268	1.7	0.03490099	0.071782178	2.056737589
ATP-dependent RNA helicase DDX19A	DDX19A	Ddx19a	Background	Q9NUU7	54	23	22	11	15	39	35	46	26	41	27	0.425925926	0.407407407	0.203703704	0.277777778	0.722222222	0.648148148	0.851851852	0.481481481	0.759259259	0.5	0.416666667	0.240740741	0.685185185	0.666666667	1.644444444	2.769230769	0.328703704	0.675925926	2.056338028
Calcium-binding mitochondrial carrier protein Aralar2	SLC25A13	Slc25a13	Background	Q9UJS0	74	60	72	37	27	107	105	98	93	75	68	0.810810811	0.972972973	0.5	0.364864865	1.445945946	1.418918919	1.324324324	1.256756757	1.013513514	0.918918919	0.891891892	0.432432432	1.432432432	1.290540541	1.606060606	2.984375	0.662162162	1.361486486	2.056122449
Kinesin-like protein KIF16B	KIF16B	Kif16b	Background	Q96L93	152	5	2	7	4	10	7	12	8	13	11	0.032894737	0.013157895	0.046052632	0.026315789	0.065789474	0.046052632	0.078947368	0.052631579	0.085526316	0.072368421	0.023026316	0.036184211	0.055921053	0.065789474	2.428571429	1.818181818	0.029605263	0.060855263	2.055555556
CCR4-NOT transcription complex subunit 7	CNOT7	Cnot7	Background	Q9UIV1	33	5	3	6	4	9	8	13	7	22	17	0.151515152	0.090909091	0.181818182	0.121212121	0.272727273	0.242424242	0.393939394	0.212121212	0.666666667	0.515151515	0.121212121	0.151515152	0.257575758	0.303030303	2.125	2	0.136363636	0.28030303	2.055555556
Spermatogenesis-associated serine-rich protein 2	SPATS2	Spats2	Background	Q86XZ4	60	2	2	8	6	11	7	9	10	21	19	0.033333333	0.033333333	0.133333333	0.1	0.183333333	0.116666667	0.15	0.166666667	0.35	0.316666667	0.033333333	0.116666667	0.15	0.158333333	4.5	1.357142857	0.075	0.154166667	2.055555556
DNA-directed RNA polymerase III subunit RPC3	POLR3C	Polr3c	Background	Q9BUI4	61	7	3	4	4	10	7	10	10	9	9	0.114754098	0.049180328	0.06557377	0.06557377	0.163934426	0.114754098	0.163934426	0.163934426	0.147540984	0.147540984	0.081967213	0.06557377	0.139344262	0.163934426	1.7	2.5	0.073770492	0.151639344	2.055555556
Cullin-associated NEDD8-dissociated protein 1	CAND1	Cand1	Background	Q86VP6	136	105	74	71	40	142	154	158	142	99	69	0.772058824	0.544117647	0.522058824	0.294117647	1.044117647	1.132352941	1.161764706	1.044117647	0.727941176	0.507352941	0.658088235	0.408088235	1.088235294	1.102941176	1.653631285	2.702702703	0.533088235	1.095588235	2.055172414
Ral GTPase-activating protein subunit alpha-1	RALGAPA1	Ralgapa1	Background	Q6GYQ0	230	20	4	18	13	30	21	31	31	51	44	0.086956522	0.017391304	0.07826087	0.056521739	0.130434783	0.091304348	0.134782609	0.134782609	0.22173913	0.191304348	0.052173913	0.067391304	0.110869565	0.134782609	2.125	2	0.059782609	0.122826087	2.054545455
Exocyst complex component 2	EXOC2	Exoc2	Background	Q96KP1	104	15	8	9	5	24	18	18	16	13	7	0.144230769	0.076923077	0.086538462	0.048076923	0.230769231	0.173076923	0.173076923	0.153846154	0.125	0.067307692	0.110576923	0.067307692	0.201923077	0.163461538	1.826086957	2.428571429	0.088942308	0.182692308	2.054054054
Vesicle-trafficking protein SEC22b	SEC22B	Sec22b	Background	O75396	25	14	9	9	5	21	21	21	13	21	14	0.56	0.36	0.36	0.2	0.84	0.84	0.84	0.52	0.84	0.56	0.46	0.28	0.84	0.68	1.826086957	2.428571429	0.37	0.76	2.054054054
Serine/threonine-protein phosphatase 2B catalytic subunit beta isoform	PPP3CB	Ppp3cb	Background	P16298	59	5	0.1	6	0.1	7	4	6	6	10	6	0.084745763	0.001694915	0.101694915	0.001694915	0.118644068	0.06779661	0.101694915	0.101694915	0.169491525	0.101694915	0.043220339	0.051694915	0.093220339	0.101694915	2.156862745	1.967213115	0.047457627	0.097457627	2.053571429
TATA-binding protein-associated factor 172	BTAF1	Btaf1	Background	O14981	207	28	26	13	8	45	29	42	38	25	19	0.1352657	0.125603865	0.062801932	0.038647343	0.217391304	0.140096618	0.202898551	0.183574879	0.120772947	0.09178744	0.130434783	0.050724638	0.178743961	0.193236715	1.37037037	3.80952381	0.09057971	0.185990338	2.053333333
NAD-dependent protein deacetylase sirtuin-1	SIRT1	Sirt1	Background	Q96EB6	82	8	2	5	0.1	11	8	6	6	13	8	0.097560976	0.024390244	0.06097561	0.001219512	0.134146341	0.097560976	0.073170732	0.073170732	0.158536585	0.097560976	0.06097561	0.031097561	0.115853659	0.073170732	1.9	2.352941176	0.046036585	0.094512195	2.052980132
Zinc finger Ran-binding domain-containing protein 2	ZRANB2	Zranb2	Background	O95218	37	9	1	5	0.1	9	6	11	5	7	6	0.243243243	0.027027027	0.135135135	0.002702703	0.243243243	0.162162162	0.297297297	0.135135135	0.189189189	0.162162162	0.135135135	0.068918919	0.202702703	0.216216216	1.5	3.137254902	0.102027027	0.209459459	2.052980132
Phosphoacetylglucosamine mutase	PGM3	Pgm3	Background	O95394	60	18	11	4	5	21	17	28	12	26	14	0.3	0.183333333	0.066666667	0.083333333	0.35	0.283333333	0.466666667	0.2	0.433333333	0.233333333	0.241666667	0.075	0.316666667	0.333333333	1.310344828	4.444444444	0.158333333	0.325	2.052631579
mRNA export factor RAE1	RAE1	Rae1	Background	P78406	41	8	2	4	5	9	10	11	9	25	15	0.195121951	0.048780488	0.097560976	0.12195122	0.219512195	0.243902439	0.268292683	0.219512195	0.609756098	0.365853659	0.12195122	0.109756098	0.231707317	0.243902439	1.9	2.222222222	0.115853659	0.237804878	2.052631579
Unconventional myosin-XVIIIa	MYO18A	Myo18a	Background	Q92614	233	6	1	8	5	15	4	16	6	34	17	0.025751073	0.004291845	0.034334764	0.021459227	0.064377682	0.017167382	0.068669528	0.025751073	0.145922747	0.072961373	0.015021459	0.027896996	0.040772532	0.0472103	2.714285714	1.692307692	0.021459227	0.043991416	2.05
HAUS augmin-like complex subunit 8	HAUS8	Haus8	Background	Q9BT25	45	9	2	6	3	13	9	10	9	16	18	0.2	0.044444444	0.133333333	0.066666667	0.288888889	0.2	0.222222222	0.2	0.355555556	0.4	0.122222222	0.1	0.244444444	0.211111111	2	2.111111111	0.111111111	0.227777778	2.05
Microtubule-associated protein 1B	MAP1B	Map1b	Background	P46821	271	52	4	71	54	95	61	128	87	198	164	0.191881919	0.014760148	0.26199262	0.199261993	0.350553506	0.225092251	0.472324723	0.32103321	0.730627306	0.605166052	0.103321033	0.230627306	0.287822878	0.396678967	2.785714286	1.72	0.16697417	0.342250923	2.049723757
Desmoglein-2	DSG2	Dsg2	Background	Q14126	122	20	4	20	17	23	26	37	39	54	48	0.163934426	0.032786885	0.163934426	0.139344262	0.18852459	0.213114754	0.303278689	0.319672131	0.442622951	0.393442623	0.098360656	0.151639344	0.200819672	0.31147541	2.041666667	2.054054054	0.125	0.256147541	2.049180328
Importin subunit alpha-4	KPNA3	Kpna3	Background	O00505	58	14	7	15	5	22	17	26	19	29	23	0.24137931	0.120689655	0.25862069	0.086206897	0.379310345	0.293103448	0.448275862	0.327586207	0.5	0.396551724	0.181034483	0.172413793	0.336206897	0.387931034	1.857142857	2.25	0.176724138	0.362068966	2.048780488
Probable ubiquitin carboxyl-terminal hydrolase FAF-X	USP9X	Usp9x	Background	Q93008	290	58	39	42	28	96	62	99	85	95	68	0.2	0.134482759	0.144827586	0.096551724	0.331034483	0.213793103	0.34137931	0.293103448	0.327586207	0.234482759	0.167241379	0.120689655	0.272413793	0.317241379	1.628865979	2.628571429	0.143965517	0.294827586	2.047904192
Inositol hexakisphosphate and diphosphoinositol-pentakisphosphate kinase 2	PPIP5K2	Ppip5k2	Background	O43314	140	7	2	8	0.1	12	10	11	2	13	12	0.05	0.014285714	0.057142857	0.000714286	0.085714286	0.071428571	0.078571429	0.014285714	0.092857143	0.085714286	0.032142857	0.028928571	0.078571429	0.046428571	2.444444444	1.604938272	0.030535714	0.0625	2.046783626
60S ribosomal protein L10a	RPL10A	Rpl10a	Background	P62906	25	31	25	17	13	36	50	41	49	50	38	1.24	1	0.68	0.52	1.44	2	1.64	1.96	2	1.52	1.12	0.6	1.72	1.8	1.535714286	3	0.86	1.76	2.046511628
Arf-GAP with Rho-GAP domain, ANK repeat and PH domain-containing protein 1	ARAP1	Arap1	Background	Q96P48	162	5	3	9	5	12	6	16	11	26	23	0.030864198	0.018518519	0.055555556	0.030864198	0.074074074	0.037037037	0.098765432	0.067901235	0.160493827	0.141975309	0.024691358	0.043209877	0.055555556	0.083333333	2.25	1.928571429	0.033950617	0.069444444	2.045454545
7SK snRNA methylphosphate capping enzyme	MEPCE	Mepce	Background	Q7L2J0	74	12	8	13	11	25	20	22	23	34	31	0.162162162	0.108108108	0.175675676	0.148648649	0.337837838	0.27027027	0.297297297	0.310810811	0.459459459	0.418918919	0.135135135	0.162162162	0.304054054	0.304054054	2.25	1.875	0.148648649	0.304054054	2.045454545
ATP-binding cassette sub-family B member 10, mitochondrial	ABCB10	Abcb10	Background	Q9NRK6	79	26	25	10	6	35	40	29	33	19	16	0.329113924	0.316455696	0.126582278	0.075949367	0.443037975	0.506329114	0.367088608	0.417721519	0.240506329	0.202531646	0.32278481	0.101265823	0.474683544	0.392405063	1.470588235	3.875	0.212025316	0.433544304	2.044776119
Centrosomal protein of 192 kDa	CEP192	Cep192	Background	Q8TEP8	279	6	0.1	6	6	8	4	16	9	27	20	0.021505376	0.000358423	0.021505376	0.021505376	0.028673835	0.014336918	0.05734767	0.032258065	0.096774194	0.071684588	0.0109319	0.021505376	0.021505376	0.044802867	1.967213115	2.083333333	0.016218638	0.033154122	2.044198895
E3 ubiquitin-protein ligase TRIP12	TRIP12	Trip12	Background	Q14669	220	32	13	17	10	40	31	40	36	31	26	0.145454545	0.059090909	0.077272727	0.045454545	0.181818182	0.140909091	0.181818182	0.163636364	0.140909091	0.118181818	0.102272727	0.061363636	0.161363636	0.172727273	1.577777778	2.814814815	0.081818182	0.167045455	2.041666667
40S ribosomal protein S14	RPS14	Rps14	Background	P62263	16	43	27	32	21	71	68	63	49	70	75	2.6875	1.6875	2	1.3125	4.4375	4.25	3.9375	3.0625	4.375	4.6875	2.1875	1.65625	4.34375	3.5	1.985714286	2.113207547	1.921875	3.921875	2.040650407
Condensin-2 complex subunit G2	NCAPG2	Ncapg2	Background	Q86XI2	131	28	21	18	8	56	28	32	37	24	23	0.213740458	0.160305344	0.13740458	0.061068702	0.427480916	0.213740458	0.244274809	0.282442748	0.183206107	0.175572519	0.187022901	0.099236641	0.320610687	0.263358779	1.714285714	2.653846154	0.143129771	0.291984733	2.04
TRMT1-like protein	TRMT1L	Trmt1l	Background	Q7Z2T5	82	19	9	15	7	32	24	26	20	36	29	0.231707317	0.109756098	0.182926829	0.085365854	0.390243902	0.292682927	0.317073171	0.243902439	0.43902439	0.353658537	0.170731707	0.134146341	0.341463415	0.280487805	2	2.090909091	0.152439024	0.31097561	2.04
GTP-binding protein 10	GTPBP10	Gtpbp10	Background	A4D1E9	43	10	8	4	3	15	9	16	11	13	12	0.23255814	0.186046512	0.093023256	0.069767442	0.348837209	0.209302326	0.372093023	0.255813953	0.302325581	0.279069767	0.209302326	0.081395349	0.279069767	0.313953488	1.333333333	3.857142857	0.145348837	0.296511628	2.04
Nucleoporin p58/p45	NUP58	Nup58	Background	Q9BVL2	61	11	5	3	6	13	11	17	10	18	14	0.180327869	0.081967213	0.049180328	0.098360656	0.213114754	0.180327869	0.278688525	0.163934426	0.295081967	0.229508197	0.131147541	0.073770492	0.196721311	0.221311475	1.5	3	0.102459016	0.209016393	2.04
Plastin-1	PLS1	Pls1	Background	Q14651	70	13	6	2	0.1	15	11	10	7	11	5	0.185714286	0.085714286	0.028571429	0.001428571	0.214285714	0.157142857	0.142857143	0.1	0.157142857	0.071428571	0.135714286	0.015	0.185714286	0.121428571	1.368421053	8.095238095	0.075357143	0.153571429	2.037914692
Tyrosine-protein phosphatase non-receptor type 11	PTPN11	Ptpn11	Background	Q06124	68	9	2	9	7	17	6	22	10	29	22	0.132352941	0.029411765	0.132352941	0.102941176	0.25	0.088235294	0.323529412	0.147058824	0.426470588	0.323529412	0.080882353	0.117647059	0.169117647	0.235294118	2.090909091	2	0.099264706	0.202205882	2.037037037
Probable serine carboxypeptidase CPVL	CPVL	Cpvl	Background	Q9H3G5	54	15	7	3	2	13	12	19	11	11	6	0.277777778	0.12962963	0.055555556	0.037037037	0.240740741	0.222222222	0.351851852	0.203703704	0.203703704	0.111111111	0.203703704	0.046296296	0.231481481	0.277777778	1.136363636	6	0.125	0.25462963	2.037037037
Isocitrate dehydrogenase [NAD] subunit alpha, mitochondrial	IDH3A	Idh3a	Background	P50213	40	9	7	6	5	18	10	13	14	13	11	0.225	0.175	0.15	0.125	0.45	0.25	0.325	0.35	0.325	0.275	0.2	0.1375	0.35	0.3375	1.75	2.454545455	0.16875	0.34375	2.037037037
Centrosomal protein of 170 kDa protein B	CEP170B	Cep170b	Background	Q9Y4F5	172	9	2	7	10	16	11	16	14	38	32	0.052325581	0.011627907	0.040697674	0.058139535	0.093023256	0.063953488	0.093023256	0.081395349	0.220930233	0.186046512	0.031976744	0.049418605	0.078488372	0.087209302	2.454545455	1.764705882	0.040697674	0.082848837	2.035714286
Oxysterol-binding protein 1	OSBP	Osbp	Background	P22059	89	10	4	11	3	21	8	19	9	18	6	0.112359551	0.04494382	0.123595506	0.033707865	0.235955056	0.08988764	0.213483146	0.101123596	0.202247191	0.06741573	0.078651685	0.078651685	0.162921348	0.157303371	2.071428571	2	0.078651685	0.16011236	2.035714286
Tubulin beta chain	TUBB	Tubb	Background	P07437	50	215	131	190	110	323	288	382	322	420	336	4.3	2.62	3.8	2.2	6.46	5.76	7.64	6.44	8.4	6.72	3.46	3	6.11	7.04	1.765895954	2.346666667	3.23	6.575	2.035603715
Ribosomal biogenesis protein LAS1L	LAS1L	Las1l	Background	Q9Y4W2	83	25	13	27	20	50	38	44	41	66	62	0.301204819	0.156626506	0.325301205	0.240963855	0.602409639	0.457831325	0.530120482	0.493975904	0.795180723	0.746987952	0.228915663	0.28313253	0.530120482	0.512048193	2.315789474	1.808510638	0.256024096	0.521084337	2.035294118
HEAT repeat-containing protein 1	HEATR1	Heatr1	Background	Q9H583	242	67	35	25	21	81	70	81	69	58	51	0.276859504	0.144628099	0.103305785	0.08677686	0.334710744	0.289256198	0.334710744	0.285123967	0.239669421	0.210743802	0.210743802	0.095041322	0.311983471	0.309917355	1.480392157	3.260869565	0.152892562	0.310950413	2.033783784
Phosphorylase b kinase regulatory subunit alpha, skeletal muscle isoform	PHKA1	Phka1	Background	P46020	137	11	10	7	2	13	17	21	10	16	13	0.080291971	0.072992701	0.051094891	0.01459854	0.094890511	0.124087591	0.153284672	0.072992701	0.116788321	0.094890511	0.076642336	0.032846715	0.109489051	0.113138686	1.428571429	3.444444444	0.054744526	0.111313869	2.033333333
Nischarin	NISCH	Nisch	Background	Q9Y2I1	167	11	3	9	8	21	8	21	13	24	27	0.065868263	0.017964072	0.053892216	0.047904192	0.125748503	0.047904192	0.125748503	0.077844311	0.143712575	0.161676647	0.041916168	0.050898204	0.086826347	0.101796407	2.071428571	2	0.046407186	0.094311377	2.032258065
2',3'-cyclic-nucleotide 3'-phosphodiesterase	CNP	Cnp	Background	P09543	48	15	6	8	3	19	13	18	15	16	10	0.3125	0.125	0.166666667	0.0625	0.395833333	0.270833333	0.375	0.3125	0.333333333	0.208333333	0.21875	0.114583333	0.333333333	0.34375	1.523809524	3	0.166666667	0.338541667	2.03125
Complex I assembly factor TIMMDC1, mitochondrial	TIMMDC1	Timmdc1	Background	Q9NPL8	32	16	6	4	0.1	16	13	14	10	9	7	0.5	0.1875	0.125	0.003125	0.5	0.40625	0.4375	0.3125	0.28125	0.21875	0.34375	0.0640625	0.453125	0.375	1.318181818	5.853658537	0.20390625	0.4140625	2.030651341
Protein RRP5 homolog	PDCD11	Pdcd11	Background	Q14690	209	31	13	29	26	48	43	53	57	77	73	0.148325359	0.062200957	0.138755981	0.124401914	0.229665072	0.205741627	0.253588517	0.272727273	0.368421053	0.349282297	0.105263158	0.131578947	0.217703349	0.263157895	2.068181818	2	0.118421053	0.240430622	2.03030303
Glycogen debranching enzyme	AGL	Agl	Background	P35573	175	15	6	11	1	24	7	24	12	20	15	0.085714286	0.034285714	0.062857143	0.005714286	0.137142857	0.04	0.137142857	0.068571429	0.114285714	0.085714286	0.06	0.034285714	0.088571429	0.102857143	1.476190476	3	0.047142857	0.095714286	2.03030303
Ubiquitin carboxyl-terminal hydrolase 24	USP24	Usp24	Background	Q9UPU5	294	44	24	22	10	60	33	58	52	53	47	0.149659864	0.081632653	0.074829932	0.034013605	0.204081633	0.112244898	0.197278912	0.176870748	0.180272109	0.159863946	0.115646259	0.054421769	0.158163265	0.18707483	1.367647059	3.4375	0.085034014	0.172619048	2.03
mRNA turnover protein 4 homolog	MRTO4	Mrto4	Background	Q9UKD2	28	12	9	9	4	18	18	19	14	21	18	0.428571429	0.321428571	0.321428571	0.142857143	0.642857143	0.642857143	0.678571429	0.5	0.75	0.642857143	0.375	0.232142857	0.642857143	0.589285714	1.714285714	2.538461538	0.303571429	0.616071429	2.029411765
Dolichyl-diphosphooligosaccharide--protein glycosyltransferase subunit 2	RPN2	Rpn2	Background	P04844	69	44	35	13	15	57	44	62	54	34	30	0.637681159	0.507246377	0.188405797	0.217391304	0.826086957	0.637681159	0.898550725	0.782608696	0.492753623	0.434782609	0.572463768	0.202898551	0.731884058	0.84057971	1.278481013	4.142857143	0.387681159	0.786231884	2.028037383
AF4/FMR2 family member 4	AFF4	Aff4	Background	Q9UHB7	127	9	6	14	7	22	10	21	20	36	31	0.070866142	0.047244094	0.11023622	0.05511811	0.173228346	0.078740157	0.165354331	0.157480315	0.283464567	0.244094488	0.059055118	0.082677165	0.125984252	0.161417323	2.133333333	1.952380952	0.070866142	0.143700787	2.027777778
DnaJ homolog subfamily C member 10	DNAJC10	Dnajc10	Background	Q8IXB1	91	10	10	13	5	23	20	17	17	15	14	0.10989011	0.10989011	0.142857143	0.054945055	0.252747253	0.21978022	0.186813187	0.186813187	0.164835165	0.153846154	0.10989011	0.098901099	0.236263736	0.186813187	2.15	1.888888889	0.104395604	0.211538462	2.026315789
tRNA methyltransferase 10 homolog C	TRMT10C	Trmt10c	Background	Q7L0Y3	47	26	22	16	13	46	38	40	32	37	31	0.553191489	0.468085106	0.340425532	0.276595745	0.978723404	0.808510638	0.85106383	0.680851064	0.787234043	0.659574468	0.510638298	0.308510638	0.893617021	0.765957447	1.75	2.482758621	0.409574468	0.829787234	2.025974026
Bifunctional purine biosynthesis protein ATIC	ATIC	Atic	Background	P31939	65	22	12	8	1	26	17	30	14	16	13	0.338461538	0.184615385	0.123076923	0.015384615	0.4	0.261538462	0.461538462	0.215384615	0.246153846	0.2	0.261538462	0.069230769	0.330769231	0.338461538	1.264705882	4.888888889	0.165384615	0.334615385	2.023255814
Regulator of nonsense transcripts 2	UPF2	Upf2	Background	Q9HAU5	148	18	4	12	11	23	16	29	23	50	36	0.121621622	0.027027027	0.081081081	0.074324324	0.155405405	0.108108108	0.195945946	0.155405405	0.337837838	0.243243243	0.074324324	0.077702703	0.131756757	0.175675676	1.772727273	2.260869565	0.076013514	0.153716216	2.022222222
Protein phosphatase 1F	PPM1F	Ppm1f	Background	P49593	50	17	12	8	8	26	22	21	22	22	16	0.34	0.24	0.16	0.16	0.52	0.44	0.42	0.44	0.44	0.32	0.29	0.16	0.48	0.43	1.655172414	2.6875	0.225	0.455	2.022222222
Pyrroline-5-carboxylate reductase 1, mitochondrial	PYCR1	Pycr1	Background	P32322	33	18	12	10	6	26	21	27	19	20	20	0.545454545	0.363636364	0.303030303	0.181818182	0.787878788	0.636363636	0.818181818	0.575757576	0.606060606	0.606060606	0.454545455	0.242424242	0.712121212	0.696969697	1.566666667	2.875	0.348484848	0.704545455	2.02173913
Probable dimethyladenosine transferase	DIMT1	Dimt1	Background	Q9UNQ2	35	18	12	13	6	21	32	28	18	23	27	0.514285714	0.342857143	0.371428571	0.171428571	0.6	0.914285714	0.8	0.514285714	0.657142857	0.771428571	0.428571429	0.271428571	0.757142857	0.657142857	1.766666667	2.421052632	0.35	0.707142857	2.020408163
Condensin-2 complex subunit D3	NCAPD3	Ncapd3	Background	P42695	169	24	10	12	5	32	16	30	25	37	37	0.142011834	0.059171598	0.071005917	0.029585799	0.189349112	0.094674556	0.177514793	0.147928994	0.218934911	0.218934911	0.100591716	0.050295858	0.142011834	0.162721893	1.411764706	3.235294118	0.075443787	0.152366864	2.019607843
Mitochondrial import receptor subunit TOM40 homolog	TOMM40	Tomm40	Background	O96008	38	30	15	5	1	35	19	29	20	31	26	0.789473684	0.394736842	0.131578947	0.026315789	0.921052632	0.5	0.763157895	0.526315789	0.815789474	0.684210526	0.592105263	0.078947368	0.710526316	0.644736842	1.2	8.166666667	0.335526316	0.677631579	2.019607843
Nucleoporin NUP188	NUP188	Nup188	Background	Q5SRE5	196	43	28	23	11	54	45	59	54	46	46	0.219387755	0.142857143	0.117346939	0.056122449	0.275510204	0.229591837	0.301020408	0.275510204	0.234693878	0.234693878	0.181122449	0.086734694	0.25255102	0.288265306	1.394366197	3.323529412	0.133928571	0.270408163	2.019047619
HEAT repeat-containing protein 5B	HEATR5B	Heatr5b	Background	Q9P2D3	224	31	9	7	7	28	24	27	30	30	27	0.138392857	0.040178571	0.03125	0.03125	0.125	0.107142857	0.120535714	0.133928571	0.133928571	0.120535714	0.089285714	0.03125	0.116071429	0.127232143	1.3	4.071428571	0.060267857	0.121651786	2.018518519
Calnexin	CANX	Canx	Background	P27824	68	21	14	15	4	30	25	29	25	15	15	0.308823529	0.205882353	0.220588235	0.058823529	0.441176471	0.367647059	0.426470588	0.367647059	0.220588235	0.220588235	0.257352941	0.139705882	0.404411765	0.397058824	1.571428571	2.842105263	0.198529412	0.400735294	2.018518519
Rho GTPase-activating protein 17	ARHGAP17	Arhgap17	Background	Q68EM7	95	17	8	20	12	27	25	36	27	51	34	0.178947368	0.084210526	0.210526316	0.126315789	0.284210526	0.263157895	0.378947368	0.284210526	0.536842105	0.357894737	0.131578947	0.168421053	0.273684211	0.331578947	2.08	1.96875	0.15	0.302631579	2.01754386
La-related protein 4	LARP4	Larp4	Background	Q71RC2	81	17	10	17	14	26	26	33	32	39	36	0.209876543	0.12345679	0.209876543	0.172839506	0.320987654	0.320987654	0.407407407	0.395061728	0.481481481	0.444444444	0.166666667	0.191358025	0.320987654	0.401234568	1.925925926	2.096774194	0.179012346	0.361111111	2.017241379
Baculoviral IAP repeat-containing protein 6	BIRC6	Birc6	Background	Q9NR09	530	17	4	23	16	32	22	35	32	32	25	0.032075472	0.00754717	0.043396226	0.030188679	0.060377358	0.041509434	0.066037736	0.060377358	0.060377358	0.047169811	0.019811321	0.036792453	0.050943396	0.063207547	2.571428571	1.717948718	0.028301887	0.057075472	2.016666667
CCR4-NOT transcription complex subunit 2	CNOT2	Cnot2	Background	Q9NZN8	60	22	5	17	18	29	24	42	30	58	47	0.366666667	0.083333333	0.283333333	0.3	0.483333333	0.4	0.7	0.5	0.966666667	0.783333333	0.225	0.291666667	0.441666667	0.6	1.962962963	2.057142857	0.258333333	0.520833333	2.016129032
4F2 cell-surface antigen heavy chain	SLC3A2	Slc3a2	Background	P08195	68	23	22	15	9	34	36	36	33	30	24	0.338235294	0.323529412	0.220588235	0.132352941	0.5	0.529411765	0.529411765	0.485294118	0.441176471	0.352941176	0.330882353	0.176470588	0.514705882	0.507352941	1.555555556	2.875	0.253676471	0.511029412	2.014492754
GRB10-interacting GYF protein 2	GIGYF2	Gigyf2	Background	Q6Y7W6	150	21	11	21	17	39	27	38	37	60	55	0.14	0.073333333	0.14	0.113333333	0.26	0.18	0.253333333	0.246666667	0.4	0.366666667	0.106666667	0.126666667	0.22	0.25	2.0625	1.973684211	0.116666667	0.235	2.014285714
Pumilio homolog 1	PUM1	Pum1	Background	Q14671	126	33	21	29	12	49	46	51	45	39	34	0.261904762	0.166666667	0.23015873	0.095238095	0.388888889	0.365079365	0.404761905	0.357142857	0.30952381	0.26984127	0.214285714	0.162698413	0.376984127	0.380952381	1.759259259	2.341463415	0.188492063	0.378968254	2.010526316
Integrator complex subunit 1	INTS1	Ints1	Background	Q8N201	244	32	26	22	14	53	43	47	45	42	33	0.131147541	0.106557377	0.090163934	0.057377049	0.217213115	0.176229508	0.192622951	0.18442623	0.172131148	0.135245902	0.118852459	0.073770492	0.196721311	0.18852459	1.655172414	2.555555556	0.096311475	0.192622951	2
Sec1 family domain-containing protein 1	SCFD1	Scfd1	Background	Q8WVM8	72	42	21	15	6	49	29	50	40	42	34	0.583333333	0.291666667	0.208333333	0.083333333	0.680555556	0.402777778	0.694444444	0.555555556	0.583333333	0.472222222	0.4375	0.145833333	0.541666667	0.625	1.238095238	4.285714286	0.291666667	0.583333333	2
GPI transamidase component PIG-T	PIGT	Pigt	Background	Q969N2	66	14	10	2	5	18	15	15	14	10	6	0.212121212	0.151515152	0.03030303	0.075757576	0.272727273	0.227272727	0.227272727	0.212121212	0.151515152	0.090909091	0.181818182	0.053030303	0.25	0.21969697	1.375	4.142857143	0.117424242	0.234848485	2
28S ribosomal protein S18b, mitochondrial	MRPS18B	Mrps18b	Background	Q9Y676	29	6	5	6	4	11	6	12	13	15	11	0.206896552	0.172413793	0.206896552	0.137931034	0.379310345	0.206896552	0.413793103	0.448275862	0.517241379	0.379310345	0.189655172	0.172413793	0.293103448	0.431034483	1.545454545	2.5	0.181034483	0.362068966	2
Serine/threonine-protein kinase 11-interacting protein	STK11IP	Stk11ip	Background	Q8N1F8	120	10	5	5	4	14	8	17	9	14	17	0.083333333	0.041666667	0.041666667	0.033333333	0.116666667	0.066666667	0.141666667	0.075	0.116666667	0.141666667	0.0625	0.0375	0.091666667	0.108333333	1.466666667	2.888888889	0.05	0.1	2
RNA binding protein fox-1 homolog 2	RBFOX2	Rbfox2	Background	O43251	41	8	7	4	5	10	12	13	13	12	11	0.195121951	0.170731707	0.097560976	0.12195122	0.243902439	0.292682927	0.317073171	0.317073171	0.292682927	0.268292683	0.182926829	0.109756098	0.268292683	0.317073171	1.466666667	2.888888889	0.146341463	0.292682927	2
Myosin regulatory light chain 12B	MYL12B	Myl12b	Background	O14950	20	8	1	6	4	12	7	13	6	17	16	0.4	0.05	0.3	0.2	0.6	0.35	0.65	0.3	0.85	0.8	0.225	0.25	0.475	0.475	2.111111111	1.9	0.2375	0.475	2
Transcription initiation factor IIE subunit beta	GTF2E2	Gtf2e2	Background	P29084	33	4	2	7	2	6	6	12	6	11	14	0.121212121	0.060606061	0.212121212	0.060606061	0.181818182	0.181818182	0.363636364	0.181818182	0.333333333	0.424242424	0.090909091	0.136363636	0.181818182	0.272727273	2	2	0.113636364	0.227272727	2
Nucleoredoxin	NXN	Nxn	Background	Q6DKJ4	48	9	6	2	1	10	7	12	7	14	8	0.1875	0.125	0.041666667	0.020833333	0.208333333	0.145833333	0.25	0.145833333	0.291666667	0.166666667	0.15625	0.03125	0.177083333	0.197916667	1.133333333	6.333333333	0.09375	0.1875	2
Serine/arginine-rich splicing factor 5	SRSF5	Srsf5	Background	Q13243	31	4	4	5	1	6	5	10	7	10	11	0.129032258	0.129032258	0.161290323	0.032258065	0.193548387	0.161290323	0.322580645	0.225806452	0.322580645	0.35483871	0.129032258	0.096774194	0.177419355	0.274193548	1.375	2.833333333	0.112903226	0.225806452	2
Prefoldin subunit 6	PFDN6	Pfdn6	Background	O15212	15	3	1	5	2	5	4	7	6	10	8	0.2	0.066666667	0.333333333	0.133333333	0.333333333	0.266666667	0.466666667	0.4	0.666666667	0.533333333	0.133333333	0.233333333	0.3	0.433333333	2.25	1.857142857	0.183333333	0.366666667	2
Cytosolic Fe-S cluster assembly factor NUBP2	NUBP2	Nubp2	Background	Q9Y5Y2	29	8	3	3	3	9	8	9	8	8	6	0.275862069	0.103448276	0.103448276	0.103448276	0.310344828	0.275862069	0.310344828	0.275862069	0.275862069	0.206896552	0.189655172	0.103448276	0.293103448	0.293103448	1.545454545	2.833333333	0.146551724	0.293103448	2
Mediator of RNA polymerase II transcription subunit 18	MED18	Med18	Background	Q9BUE0	24	2	1	2	4	4	2	7	5	10	8	0.083333333	0.041666667	0.083333333	0.166666667	0.166666667	0.083333333	0.291666667	0.208333333	0.416666667	0.333333333	0.0625	0.125	0.125	0.25	2	2	0.09375	0.1875	2
Cilia- and flagella-associated protein 410	CFAP410	Cfap410	Background	O43822	28	4	1	3	1	4	3	6	5	3	5	0.142857143	0.035714286	0.107142857	0.035714286	0.142857143	0.107142857	0.214285714	0.178571429	0.107142857	0.178571429	0.089285714	0.071428571	0.125	0.196428571	1.4	2.75	0.080357143	0.160714286	2
THAP domain-containing protein 11	THAP11	Thap11	Background	Q96EK4	34	2	1	1	2	4	3	2	3	3	3	0.058823529	0.029411765	0.029411765	0.058823529	0.117647059	0.088235294	0.058823529	0.088235294	0.088235294	0.088235294	0.044117647	0.044117647	0.102941176	0.073529412	2.333333333	1.666666667	0.044117647	0.088235294	2
28S ribosomal protein S33, mitochondrial	MRPS33	Mrps33	Background	Q9Y291	13	2	2	1	1	4	3	3	2	3	3	0.153846154	0.153846154	0.076923077	0.076923077	0.307692308	0.230769231	0.230769231	0.153846154	0.230769231	0.230769231	0.153846154	0.076923077	0.269230769	0.192307692	1.75	2.5	0.115384615	0.230769231	2
Microsomal glutathione S-transferase 3	MGST3	Mgst3	Background	O14880	17	2	2	2	1	4	1	6	3	6	3	0.117647059	0.117647059	0.117647059	0.058823529	0.235294118	0.058823529	0.352941176	0.176470588	0.352941176	0.176470588	0.117647059	0.088235294	0.147058824	0.264705882	1.25	3	0.102941176	0.205882353	2
ATPase family AAA domain-containing protein 3B	ATAD3B	Atad3b	Background	Q5T9A4	73	65	51	55	57	89	123	124	120	120	106	0.890410959	0.698630137	0.753424658	0.780821918	1.219178082	1.684931507	1.698630137	1.643835616	1.643835616	1.452054795	0.794520548	0.767123288	1.452054795	1.671232877	1.827586207	2.178571429	0.780821918	1.561643836	2
A-kinase anchor protein 1, mitochondrial	AKAP1	Akap1	Background	Q92667	97	22	11	27	13	43	27	42	34	54	47	0.226804124	0.113402062	0.278350515	0.134020619	0.443298969	0.278350515	0.432989691	0.350515464	0.556701031	0.484536082	0.170103093	0.206185567	0.360824742	0.391752577	2.121212121	1.9	0.18814433	0.37628866	2
Pre-mRNA-splicing factor SYF1	XAB2	Xab2	Background	Q9HCS7	100	23	15	16	6	28	25	33	34	36	32	0.23	0.15	0.16	0.06	0.28	0.25	0.33	0.34	0.36	0.32	0.19	0.11	0.265	0.335	1.394736842	3.045454545	0.15	0.3	2
Centromere/kinetochore protein zw10 homolog	ZW10	Zw10	Background	O43264	89	20	16	16	6	33	25	32	26	24	15	0.224719101	0.179775281	0.179775281	0.06741573	0.370786517	0.280898876	0.359550562	0.292134831	0.269662921	0.168539326	0.202247191	0.123595506	0.325842697	0.325842697	1.611111111	2.636363636	0.162921348	0.325842697	2
Dynamin-binding protein	DNMBP	Dnmbp	Background	Q6XZF7	177	11	2	11	10	15	13	22	18	42	32	0.062146893	0.011299435	0.062146893	0.056497175	0.084745763	0.073446328	0.124293785	0.101694915	0.237288136	0.18079096	0.036723164	0.059322034	0.079096045	0.11299435	2.153846154	1.904761905	0.048022599	0.096045198	2
Inverted formin-2	INF2	Inf2	Background	Q27J81	136	21	9	7	6	23	20	22	21	28	20	0.154411765	0.066176471	0.051470588	0.044117647	0.169117647	0.147058824	0.161764706	0.154411765	0.205882353	0.147058824	0.110294118	0.047794118	0.158088235	0.158088235	1.433333333	3.307692308	0.079044118	0.158088235	2
Serine/arginine-rich splicing factor 7	SRSF7	Srsf7	Background	Q16629	27	8	4	11	5	13	14	15	14	17	21	0.296296296	0.148148148	0.407407407	0.185185185	0.481481481	0.518518519	0.555555556	0.518518519	0.62962963	0.777777778	0.222222222	0.296296296	0.5	0.537037037	2.25	1.8125	0.259259259	0.518518519	2
Histone-lysine N-methyltransferase EHMT2	EHMT2	Ehmt2	Background	Q96KQ7	132	10	4	5	6	8	10	17	15	28	27	0.075757576	0.03030303	0.037878788	0.045454545	0.060606061	0.075757576	0.128787879	0.113636364	0.212121212	0.204545455	0.053030303	0.041666667	0.068181818	0.121212121	1.285714286	2.909090909	0.047348485	0.09469697	2
Zinc finger FYVE domain-containing protein 16	ZFYVE16	Zfyve16	Background	Q7Z3T8	169	11	2	10	8	14	11	21	16	29	27	0.065088757	0.01183432	0.059171598	0.047337278	0.082840237	0.065088757	0.124260355	0.094674556	0.171597633	0.159763314	0.038461538	0.053254438	0.073964497	0.109467456	1.923076923	2.055555556	0.045857988	0.091715976	2
Elongation factor Ts, mitochondrial	TSFM	Tsfm	Background	P43897	35	14	6	13	4	22	13	27	12	24	12	0.4	0.171428571	0.371428571	0.114285714	0.628571429	0.371428571	0.771428571	0.342857143	0.685714286	0.342857143	0.285714286	0.242857143	0.5	0.557142857	1.75	2.294117647	0.264285714	0.528571429	2
Mitochondrial antiviral-signaling protein	MAVS	Mavs	Background	Q7Z434	57	10	5	11	4	15	14	19	12	20	18	0.175438596	0.087719298	0.192982456	0.070175439	0.263157895	0.245614035	0.333333333	0.210526316	0.350877193	0.315789474	0.131578947	0.131578947	0.254385965	0.271929825	1.933333333	2.066666667	0.131578947	0.263157895	2
Conserved oligomeric Golgi complex subunit 2	COG2	Cog2	Background	Q14746	83	17	7	6	1	19	14	18	11	14	11	0.204819277	0.084337349	0.072289157	0.012048193	0.228915663	0.168674699	0.21686747	0.13253012	0.168674699	0.13253012	0.144578313	0.042168675	0.198795181	0.174698795	1.375	4.142857143	0.093373494	0.186746988	2
39S ribosomal protein L3, mitochondrial	MRPL3	Mrpl3	Background	P09001	39	6	4	7	3	6	8	15	11	11	15	0.153846154	0.102564103	0.179487179	0.076923077	0.153846154	0.205128205	0.384615385	0.282051282	0.282051282	0.384615385	0.128205128	0.128205128	0.179487179	0.333333333	1.4	2.6	0.128205128	0.256410256	2
WD repeat-containing protein 62	WDR62	Wdr62	Background	O43379	166	6	3	6	7	15	8	11	10	24	20	0.036144578	0.018072289	0.036144578	0.042168675	0.090361446	0.048192771	0.06626506	0.060240964	0.144578313	0.120481928	0.027108434	0.039156627	0.069277108	0.063253012	2.555555556	1.615384615	0.03313253	0.06626506	2
Flotillin-1	FLOT1	Flot1	Background	O75955	47	13	6	3	2	15	13	11	9	16	11	0.276595745	0.127659574	0.063829787	0.042553191	0.319148936	0.276595745	0.234042553	0.191489362	0.340425532	0.234042553	0.20212766	0.053191489	0.29787234	0.212765957	1.473684211	4	0.127659574	0.255319149	2
Triokinase/FMN cyclase	TKFC	Tkfc	Background	Q3LXA3	59	14	5	5	3	14	11	15	14	10	4	0.237288136	0.084745763	0.084745763	0.050847458	0.237288136	0.186440678	0.254237288	0.237288136	0.169491525	0.06779661	0.161016949	0.06779661	0.211864407	0.245762712	1.315789474	3.625	0.11440678	0.228813559	2
Importin subunit alpha-3	KPNA4	Kpna4	Background	O00629	58	6	1	7	2	9	7	10	6	12	11	0.103448276	0.017241379	0.120689655	0.034482759	0.155172414	0.120689655	0.172413793	0.103448276	0.206896552	0.189655172	0.060344828	0.077586207	0.137931034	0.137931034	2.285714286	1.777777778	0.068965517	0.137931034	2
Autophagy-related protein 9A	ATG9A	Atg9a	Background	Q7Z3C6	94	12	7	5	1	14	12	13	11	11	7	0.127659574	0.074468085	0.053191489	0.010638298	0.14893617	0.127659574	0.138297872	0.117021277	0.117021277	0.074468085	0.10106383	0.031914894	0.138297872	0.127659574	1.368421053	4	0.066489362	0.132978723	2
Protein THEM6	THEM6	Them6	Background	Q8WUY1	24	9	8	2	1	12	11	8	9	9	8	0.375	0.333333333	0.083333333	0.041666667	0.5	0.458333333	0.333333333	0.375	0.375	0.333333333	0.354166667	0.0625	0.479166667	0.354166667	1.352941176	5.666666667	0.208333333	0.416666667	2
Treslin	TICRR	Ticrr	Background	Q7Z2Z1	211	6	2	4	3	7	5	10	8	14	19	0.028436019	0.009478673	0.018957346	0.014218009	0.033175355	0.023696682	0.047393365	0.037914692	0.066350711	0.090047393	0.018957346	0.016587678	0.028436019	0.042654028	1.5	2.571428571	0.017772512	0.035545024	2
GDP-mannose 4,6 dehydratase	GMDS	Gmds	Background	O60547	42	7	5	2	3	11	5	10	8	21	11	0.166666667	0.119047619	0.047619048	0.071428571	0.261904762	0.119047619	0.238095238	0.19047619	0.5	0.261904762	0.142857143	0.05952381	0.19047619	0.214285714	1.333333333	3.6	0.101190476	0.202380952	2
Chromatin assembly factor 1 subunit A	CHAF1A	Chaf1a	Background	Q13111	107	3	2	6	3	8	2	7	11	13	12	0.028037383	0.018691589	0.056074766	0.028037383	0.074766355	0.018691589	0.065420561	0.102803738	0.121495327	0.112149533	0.023364486	0.042056075	0.046728972	0.08411215	2	2	0.03271028	0.065420561	2
STAM-binding protein	STAMBP	Stambp	Background	O95630	48	4	3	4	3	7	5	13	3	12	14	0.083333333	0.0625	0.083333333	0.0625	0.145833333	0.104166667	0.270833333	0.0625	0.25	0.291666667	0.072916667	0.072916667	0.125	0.166666667	1.714285714	2.285714286	0.072916667	0.145833333	2
39S ribosomal protein L23, mitochondrial	MRPL23	Mrpl23	Background	Q16540	18	6	3	4	3	12	6	5	9	10	12	0.333333333	0.166666667	0.222222222	0.166666667	0.666666667	0.333333333	0.277777778	0.5	0.555555556	0.666666667	0.25	0.194444444	0.5	0.388888889	2	2	0.222222222	0.444444444	2
Twinkle mtDNA helicase	TWNK	Twnk	Background	Q96RR1	77	5	2	4	4	8	11	7	4	14	12	0.064935065	0.025974026	0.051948052	0.051948052	0.103896104	0.142857143	0.090909091	0.051948052	0.181818182	0.155844156	0.045454545	0.051948052	0.123376623	0.071428571	2.714285714	1.375	0.048701299	0.097402597	2
Ribosome biogenesis protein BRX1 homolog	BRIX1	Brix1	Background	Q8TDN6	41	5	2	2	3	7	8	4	5	9	9	0.12195122	0.048780488	0.048780488	0.073170732	0.170731707	0.195121951	0.097560976	0.12195122	0.219512195	0.219512195	0.085365854	0.06097561	0.182926829	0.109756098	2.142857143	1.8	0.073170732	0.146341463	2
Lysine-specific demethylase PHF2	PHF2	Phf2	Background	O75151	121	5	3	3	2	7	6	8	5	4	4	0.041322314	0.024793388	0.024793388	0.016528926	0.05785124	0.049586777	0.066115702	0.041322314	0.033057851	0.033057851	0.033057851	0.020661157	0.053719008	0.053719008	1.625	2.6	0.026859504	0.053719008	2
DDB1- and CUL4-associated factor 5	DCAF5	Dcaf5	Background	Q96JK2	104	4	1	4	2	3	5	10	4	11	12	0.038461538	0.009615385	0.038461538	0.019230769	0.028846154	0.048076923	0.096153846	0.038461538	0.105769231	0.115384615	0.024038462	0.028846154	0.038461538	0.067307692	1.6	2.333333333	0.026442308	0.052884615	2
Serine/threonine-protein kinase PRP4 homolog	PRPF4B	Prpf4b	Background	Q13523	117	2	1	4	1	6	2	5	3	19	8	0.017094017	0.008547009	0.034188034	0.008547009	0.051282051	0.017094017	0.042735043	0.025641026	0.162393162	0.068376068	0.012820513	0.021367521	0.034188034	0.034188034	2.666666667	1.6	0.017094017	0.034188034	2
Serine/threonine-protein phosphatase 5	PPP5C	Ppp5c	Background	P53041	57	10	2	2	1	10	5	12	3	11	5	0.175438596	0.035087719	0.035087719	0.01754386	0.175438596	0.087719298	0.210526316	0.052631579	0.192982456	0.087719298	0.105263158	0.026315789	0.131578947	0.131578947	1.25	5	0.065789474	0.131578947	2
Integrator complex subunit 11	INTS11	Ints11	Background	Q5TA45	68	7	4	1	3	11	6	7	6	9	8	0.102941176	0.058823529	0.014705882	0.044117647	0.161764706	0.088235294	0.102941176	0.088235294	0.132352941	0.117647059	0.080882353	0.029411765	0.125	0.095588235	1.545454545	3.25	0.055147059	0.110294118	2
Mediator of RNA polymerase II transcription subunit 20	MED20	Med20	Background	Q9H944	23	4	2	6	4	7	10	8	7	10	8	0.173913043	0.086956522	0.260869565	0.173913043	0.304347826	0.434782609	0.347826087	0.304347826	0.434782609	0.347826087	0.130434783	0.217391304	0.369565217	0.326086957	2.833333333	1.5	0.173913043	0.347826087	2
Aurora kinase A	AURKA	Aurka	Background	O14965	46	8	2	2	4	10	6	9	7	11	10	0.173913043	0.043478261	0.043478261	0.086956522	0.217391304	0.130434783	0.195652174	0.152173913	0.239130435	0.217391304	0.108695652	0.065217391	0.173913043	0.173913043	1.6	2.666666667	0.086956522	0.173913043	2
Proteasome subunit beta type-4	PSMB4	Psmb4	Background	P28070	29	6	3	4	2	8	8	7	7	10	9	0.206896552	0.103448276	0.137931034	0.068965517	0.275862069	0.275862069	0.24137931	0.24137931	0.344827586	0.310344828	0.155172414	0.103448276	0.275862069	0.24137931	1.777777778	2.333333333	0.129310345	0.25862069	2
SLAIN motif-containing protein 2	SLAIN2	Slain2	Background	Q9P270	63	2	1	4	5	6	4	9	5	10	14	0.031746032	0.015873016	0.063492063	0.079365079	0.095238095	0.063492063	0.142857143	0.079365079	0.158730159	0.222222222	0.023809524	0.071428571	0.079365079	0.111111111	3.333333333	1.555555556	0.047619048	0.095238095	2
Ras-related protein Rab-7L1	RAB29	Rab29	Background	O14966	23	7	4	2	1	7	9	4	8	6	8	0.304347826	0.173913043	0.086956522	0.043478261	0.304347826	0.391304348	0.173913043	0.347826087	0.260869565	0.347826087	0.239130435	0.065217391	0.347826087	0.260869565	1.454545455	4	0.152173913	0.304347826	2
Eukaryotic translation initiation factor 1A, Y-chromosomal	EIF1AY	Eif1ay	Background	O14602 (+1)	16	1	1	8	2	7	3	10	4	6	5	0.0625	0.0625	0.5	0.125	0.4375	0.1875	0.625	0.25	0.375	0.3125	0.0625	0.3125	0.3125	0.4375	5	1.4	0.1875	0.375	2
Type-1 angiotensin II receptor-associated protein	AGTRAP	Agtrap	Background	Q6RW13	17	7	3	5	1	9	8	7	8	8	6	0.411764706	0.176470588	0.294117647	0.058823529	0.529411765	0.470588235	0.411764706	0.470588235	0.470588235	0.352941176	0.294117647	0.176470588	0.5	0.441176471	1.7	2.5	0.235294118	0.470588235	2
U1 small nuclear ribonucleoprotein A	SNRPA	Snrpa	Background	P09012	31	2	1	5	2	7	3	4	6	5	9	0.064516129	0.032258065	0.161290323	0.064516129	0.225806452	0.096774194	0.129032258	0.193548387	0.161290323	0.290322581	0.048387097	0.112903226	0.161290323	0.161290323	3.333333333	1.428571429	0.080645161	0.161290323	2
26S proteasome non-ATPase regulatory subunit 9	PSMD9	Psmd9	Background	O00233	25	5	1	5	1	7	4	7	6	10	8	0.2	0.04	0.2	0.04	0.28	0.16	0.28	0.24	0.4	0.32	0.12	0.12	0.22	0.26	1.833333333	2.166666667	0.12	0.24	2
Histone acetyltransferase KAT8	KAT8	Kat8	Background	Q9H7Z6	52	4	2	1	2	4	4	6	4	8	8	0.076923077	0.038461538	0.019230769	0.038461538	0.076923077	0.076923077	0.115384615	0.076923077	0.153846154	0.153846154	0.057692308	0.028846154	0.076923077	0.096153846	1.333333333	3.333333333	0.043269231	0.086538462	2
28S ribosomal protein S16, mitochondrial	MRPS16	Mrps16	Background	Q9Y3D3	15	1	2	3	1	4	3	4	3	4	6	0.066666667	0.133333333	0.2	0.066666667	0.266666667	0.2	0.266666667	0.2	0.266666667	0.4	0.1	0.133333333	0.233333333	0.233333333	2.333333333	1.75	0.116666667	0.233333333	2
Adhesion G protein-coupled receptor L2	ADGRL2	Adgrl2	Background	O95490	163	5	1	2	1	3	5	6	4	5	1	0.030674847	0.006134969	0.012269939	0.006134969	0.018404908	0.030674847	0.036809816	0.024539877	0.030674847	0.006134969	0.018404908	0.009202454	0.024539877	0.030674847	1.333333333	3.333333333	0.013803681	0.027607362	2
Transmembrane protein 70, mitochondrial	TMEM70	Tmem70	Background	Q9BUB7	29	3	1	2	1	4	2	5	3	5	4	0.103448276	0.034482759	0.068965517	0.034482759	0.137931034	0.068965517	0.172413793	0.103448276	0.172413793	0.137931034	0.068965517	0.051724138	0.103448276	0.137931034	1.5	2.666666667	0.060344828	0.120689655	2
Transcription factor Dp-1	TFDP1	Tfdp1	Background	Q14186	45	5	1	1	2	5	1	8	4	9	6	0.111111111	0.022222222	0.022222222	0.044444444	0.111111111	0.022222222	0.177777778	0.088888889	0.2	0.133333333	0.066666667	0.033333333	0.066666667	0.133333333	1	4	0.05	0.1	2
Tumor suppressor ARF	CDKN2A	Cdkn2a	Background	Q8N726	14	2	2	4	2	5	5	6	4	7	4	0.142857143	0.142857143	0.285714286	0.142857143	0.357142857	0.357142857	0.428571429	0.285714286	0.5	0.285714286	0.142857143	0.214285714	0.357142857	0.357142857	2.5	1.666666667	0.178571429	0.357142857	2
Transmembrane protein 263	TMEM263	Tmem263	Background	Q8WUH6	12	2	1	4	1	4	3	6	3	5	8	0.166666667	0.083333333	0.333333333	0.083333333	0.333333333	0.25	0.5	0.25	0.416666667	0.666666667	0.125	0.208333333	0.291666667	0.375	2.333333333	1.8	0.166666667	0.333333333	2
Protein TSSC4	TSSC4	Tssc4	Background	Q9Y5U2	34	3	2	2	2	4	3	6	5	5	7	0.088235294	0.058823529	0.058823529	0.058823529	0.117647059	0.088235294	0.176470588	0.147058824	0.147058824	0.205882353	0.073529412	0.058823529	0.102941176	0.161764706	1.4	2.75	0.066176471	0.132352941	2
Autophagy protein 5	ATG5	Atg5	Background	Q9H1Y0	32	4	1	1	2	5	3	7	1	6	5	0.125	0.03125	0.03125	0.0625	0.15625	0.09375	0.21875	0.03125	0.1875	0.15625	0.078125	0.046875	0.125	0.125	1.6	2.666666667	0.0625	0.125	2
Endoplasmic reticulum resident protein 29	ERP29	Erp29	Background	P30040	29	5	1	3	1	7	4	5	4	4	2	0.172413793	0.034482759	0.103448276	0.034482759	0.24137931	0.137931034	0.172413793	0.137931034	0.137931034	0.068965517	0.103448276	0.068965517	0.189655172	0.155172414	1.833333333	2.25	0.086206897	0.172413793	2
BolA-like protein 2	BOLA2	Bola2	Background	Q9H3K6	10	1	1	1	3	4	2	3	3	4	3	0.1	0.1	0.1	0.3	0.4	0.2	0.3	0.3	0.4	0.3	0.1	0.2	0.3	0.3	3	1.5	0.15	0.3	2
Toll-interacting protein	TOLLIP	Tollip	Background	Q9H0E2	30	2	1	2	2	4	2	4	4	9	5	0.066666667	0.033333333	0.066666667	0.066666667	0.133333333	0.066666667	0.133333333	0.133333333	0.3	0.166666667	0.05	0.066666667	0.1	0.133333333	2	2	0.058333333	0.116666667	2
Histone H1.0	H1	H1	Background	P07305	21	1	1	3	1	3	3	3	3	4	3	0.047619048	0.047619048	0.142857143	0.047619048	0.142857143	0.142857143	0.142857143	0.142857143	0.19047619	0.142857143	0.047619048	0.095238095	0.142857143	0.142857143	3	1.5	0.071428571	0.142857143	2
Telomerase Cajal body protein 1	WRAP53	Wrap53	Background	Q9BUR4	59	2	1	1	1	3	2	3	2	7	6	0.033898305	0.016949153	0.016949153	0.016949153	0.050847458	0.033898305	0.050847458	0.033898305	0.118644068	0.101694915	0.025423729	0.016949153	0.042372881	0.042372881	1.666666667	2.5	0.021186441	0.042372881	2
Checkpoint protein HUS1	HUS1	Hus1	Background	O60921	32	2	2	1	1	5	2	3	2	5	2	0.0625	0.0625	0.03125	0.03125	0.15625	0.0625	0.09375	0.0625	0.15625	0.0625	0.0625	0.03125	0.109375	0.078125	1.75	2.5	0.046875	0.09375	2
DNA-directed RNA polymerase II subunit RPB11-b1	POLR2J2	Polr2j2	Background	Q9GZM3	13	1	1	2	1	1	4	3	2	4	4	0.076923077	0.076923077	0.153846154	0.076923077	0.076923077	0.307692308	0.230769231	0.153846154	0.307692308	0.307692308	0.076923077	0.115384615	0.192307692	0.192307692	2.5	1.666666667	0.096153846	0.192307692	2
Isobutyryl-CoA dehydrogenase, mitochondrial	ACAD8	Acad8	Background	Q9UKU7	45	3	1	2	1	4	2	3	5	1	2	0.066666667	0.022222222	0.044444444	0.022222222	0.088888889	0.044444444	0.066666667	0.111111111	0.022222222	0.044444444	0.044444444	0.033333333	0.066666667	0.088888889	1.5	2.666666667	0.038888889	0.077777778	2
PRKCA-binding protein	PICK1	Pick1	Background	Q9NRD5	47	1	1	1	1	4	2	1	1	2	2	0.021276596	0.021276596	0.021276596	0.021276596	0.085106383	0.042553191	0.021276596	0.021276596	0.042553191	0.042553191	0.021276596	0.021276596	0.063829787	0.021276596	3	1	0.021276596	0.042553191	2
Cystatin-B	CSTB	Cstb	Background	P04080	11	1	1	1	1	2	1	3	2	2	1	0.090909091	0.090909091	0.090909091	0.090909091	0.181818182	0.090909091	0.272727273	0.181818182	0.181818182	0.090909091	0.090909091	0.090909091	0.136363636	0.227272727	1.5	2.5	0.090909091	0.181818182	2
Serpin B6	SERPINB6	Serpinb6	Background	P35237	43	1	1	1	1	3	1	3	1	1	1	0.023255814	0.023255814	0.023255814	0.023255814	0.069767442	0.023255814	0.069767442	0.023255814	0.023255814	0.023255814	0.023255814	0.023255814	0.046511628	0.046511628	2	2	0.023255814	0.046511628	2
pre-mRNA 3' end processing protein WDR33	WDR33	Wdr33	Background	Q9C0J8	146	18	7	24	16	36	21	38	35	75	61	0.123287671	0.047945205	0.164383562	0.109589041	0.246575342	0.143835616	0.260273973	0.239726027	0.51369863	0.417808219	0.085616438	0.136986301	0.195205479	0.25	2.28	1.825	0.11130137	0.22260274	2
Exosome complex component RRP4	EXOSC2	Exosc2	Background	Q13868	33	8	7	10	4	16	11	18	13	31	33	0.242424242	0.212121212	0.303030303	0.121212121	0.484848485	0.333333333	0.545454545	0.393939394	0.939393939	1	0.227272727	0.212121212	0.409090909	0.46969697	1.8	2.214285714	0.21969697	0.439393939	2
Leucine-rich repeat and WD repeat-containing protein 1	LRWD1	Lrwd1	Background	Q9UFC0	71	16	6	3	4	21	11	14	12	18	14	0.225352113	0.084507042	0.042253521	0.056338028	0.295774648	0.154929577	0.197183099	0.169014085	0.253521127	0.197183099	0.154929577	0.049295775	0.225352113	0.183098592	1.454545455	3.714285714	0.102112676	0.204225352	2
Metaxin-3	MTX3	Mtx3	Background	Q5HYI7	35	5	6	4	1	7	11	8	6	9	4	0.142857143	0.171428571	0.114285714	0.028571429	0.2	0.314285714	0.228571429	0.171428571	0.257142857	0.114285714	0.157142857	0.071428571	0.257142857	0.2	1.636363636	2.8	0.114285714	0.228571429	2
Armadillo repeat-containing protein 6	ARMC6	Armc6	Background	Q6NXE6	54	13	2	2	1	13	8	8	7	7	6	0.240740741	0.037037037	0.037037037	0.018518519	0.240740741	0.148148148	0.148148148	0.12962963	0.12962963	0.111111111	0.138888889	0.027777778	0.194444444	0.138888889	1.4	5	0.083333333	0.166666667	2
Programmed cell death protein 6	PDCD6	Pdcd6	Background	O75340	22	8	3	4	2	10	5	11	8	11	6	0.363636364	0.136363636	0.181818182	0.090909091	0.454545455	0.227272727	0.5	0.363636364	0.5	0.272727273	0.25	0.136363636	0.340909091	0.431818182	1.363636364	3.166666667	0.193181818	0.386363636	2
Mediator of RNA polymerase II transcription subunit 12-like protein	MED12L	Med12l	Candidates	Q86YW9	240	3	1	3	3	4	4	7	5	10	7	0.0125	0.004166667	0.0125	0.0125	0.016666667	0.016666667	0.029166667	0.020833333	0.041666667	0.029166667	0.008333333	0.0125	0.016666667	0.025	2	2	0.010416667	0.020833333	2
ER membrane protein complex subunit 4	EMC4	Emc4	Background	Q5J8M3	20	3	1	2	1	3	3	3	5	2	3	0.15	0.05	0.1	0.05	0.15	0.15	0.15	0.25	0.1	0.15	0.1	0.075	0.15	0.2	1.5	2.666666667	0.0875	0.175	2
Interferon regulatory factor 2-binding protein 2	IRF2BP2	Irf2bp2	Background	Q7Z5L9	61	8	1	7	4	12	8	10	10	24	15	0.131147541	0.016393443	0.114754098	0.06557377	0.196721311	0.131147541	0.163934426	0.163934426	0.393442623	0.245901639	0.073770492	0.090163934	0.163934426	0.163934426	2.222222222	1.818181818	0.081967213	0.163934426	2
Lysine-specific demethylase 9	RSBN1	Rsbn1	Background	Q5VWQ0	90	4	1	6	2	4	2	10	10	13	13	0.044444444	0.011111111	0.066666667	0.022222222	0.044444444	0.022222222	0.111111111	0.111111111	0.144444444	0.144444444	0.027777778	0.044444444	0.033333333	0.111111111	1.2	2.5	0.036111111	0.072222222	2
DNA polymerase delta subunit 2	POLD2	Pold2	Background	P49005	51	11	6	4	2	16	8	12	10	13	10	0.215686275	0.117647059	0.078431373	0.039215686	0.31372549	0.156862745	0.235294118	0.196078431	0.254901961	0.196078431	0.166666667	0.058823529	0.235294118	0.215686275	1.411764706	3.666666667	0.112745098	0.225490196	2
SUN domain-containing protein 2	SUN2	Sun2	Background	Q9UH99	80	4	1	7	1	6	7	8	5	5	2	0.05	0.0125	0.0875	0.0125	0.075	0.0875	0.1	0.0625	0.0625	0.025	0.03125	0.05	0.08125	0.08125	2.6	1.625	0.040625	0.08125	2
NAD-capped RNA hydrolase NUDT12	NUDT12	Nudt12	Background	Q9BQG2	52	3	2	1	1	4	5	4	1	4	2	0.057692308	0.038461538	0.019230769	0.019230769	0.076923077	0.096153846	0.076923077	0.019230769	0.076923077	0.038461538	0.048076923	0.019230769	0.086538462	0.048076923	1.8	2.5	0.033653846	0.067307692	2
Enhancer of mRNA-decapping protein 4	EDC4	Edc4	Background	Q6P2E9	152	54	25	29	25	78	49	84	54	104	89	0.355263158	0.164473684	0.190789474	0.164473684	0.513157895	0.322368421	0.552631579	0.355263158	0.684210526	0.585526316	0.259868421	0.177631579	0.417763158	0.453947368	1.607594937	2.555555556	0.21875	0.435855263	1.992481203
NHS-like protein 1	NHSL1	Nhsl1	Background	Q5SYE7	171	7	0.1	9	6	10	8	13	13	21	22	0.040935673	0.000584795	0.052631579	0.035087719	0.058479532	0.046783626	0.076023392	0.076023392	0.122807018	0.128654971	0.020760234	0.043859649	0.052631579	0.076023392	2.535211268	1.733333333	0.032309942	0.064327485	1.990950226
Leucine-rich repeat and calponin homology domain-containing protein 2	LRCH2	Lrch2	Background	Q5VUJ6	85	8	0.1	9	4	15	6	10	11	15	12	0.094117647	0.001176471	0.105882353	0.047058824	0.176470588	0.070588235	0.117647059	0.129411765	0.176470588	0.141176471	0.047647059	0.076470588	0.123529412	0.123529412	2.592592593	1.615384615	0.062058824	0.123529412	1.990521327
Guanine nucleotide-binding protein-like 3	GNL3	Gnl3	Background	Q9BVP2	62	30	19	26	22	47	47	53	46	56	58	0.483870968	0.306451613	0.419354839	0.35483871	0.758064516	0.758064516	0.85483871	0.741935484	0.903225806	0.935483871	0.39516129	0.387096774	0.758064516	0.798387097	1.918367347	2.0625	0.391129032	0.778225806	1.989690722
Serine/threonine-protein phosphatase 2A 65 kDa regulatory subunit A alpha isoform	PPP2R1A	Ppp2r1a	Background	P30153	65	36	15	25	15	51	42	49	39	38	37	0.553846154	0.230769231	0.384615385	0.230769231	0.784615385	0.646153846	0.753846154	0.6	0.584615385	0.569230769	0.392307692	0.307692308	0.715384615	0.676923077	1.823529412	2.2	0.35	0.696153846	1.989010989
Ubiquitin-like domain-containing CTD phosphatase 1	UBLCP1	Ublcp1	Background	Q8WVY7	37	10	5	3	0.1	11	6	12	7	14	10	0.27027027	0.135135135	0.081081081	0.002702703	0.297297297	0.162162162	0.324324324	0.189189189	0.378378378	0.27027027	0.202702703	0.041891892	0.22972973	0.256756757	1.133333333	6.129032258	0.122297297	0.243243243	1.988950276
Hypermethylated in cancer 2 protein	HIC2	Hic2	Background	Q96JB3	66	3	0.1	5	8	7	7	9	9	15	12	0.045454545	0.001515152	0.075757576	0.121212121	0.106060606	0.106060606	0.136363636	0.136363636	0.227272727	0.181818182	0.023484848	0.098484848	0.106060606	0.136363636	4.516129032	1.384615385	0.060984848	0.121212121	1.98757764
Ras-related protein Rab-39B	RAB39B	Rab39b	Background	Q96DA2	25	3	6	6	0.1	7	7	9	7	6	4	0.12	0.24	0.24	0.004	0.28	0.28	0.36	0.28	0.24	0.16	0.18	0.122	0.28	0.32	1.555555556	2.62295082	0.151	0.3	1.986754967
Nuclear receptor coactivator 3	NCOA3	Ncoa3	Background	Q9Y6Q9	155	6	0.1	5	4	8	4	13	5	17	15	0.038709677	0.000645161	0.032258065	0.025806452	0.051612903	0.025806452	0.083870968	0.032258065	0.109677419	0.096774194	0.019677419	0.029032258	0.038709677	0.058064516	1.967213115	2	0.024354839	0.048387097	1.986754967
E3 ubiquitin-protein ligase Praja-2	PJA2	Pja2	Background	O43164	78	4	0.1	9	2	12	5	7	6	14	8	0.051282051	0.001282051	0.115384615	0.025641026	0.153846154	0.064102564	0.08974359	0.076923077	0.179487179	0.102564103	0.026282051	0.070512821	0.108974359	0.083333333	4.146341463	1.181818182	0.048397436	0.096153846	1.986754967
6-phosphofructo-2-kinase/fructose-2,6-bisphosphatase 2	PFKFB2	Pfkfb2	Background	O60825	58	3	0.1	3	1	5	4	5	0.1	7	4	0.051724138	0.001724138	0.051724138	0.017241379	0.086206897	0.068965517	0.086206897	0.001724138	0.120689655	0.068965517	0.026724138	0.034482759	0.077586207	0.043965517	2.903225806	1.275	0.030603448	0.060775862	1.985915493
MICAL-like protein 1	MICALL1	Micall1	Background	Q8N3F8	93	2	0.1	4	1	3	0.1	8	3	11	8	0.021505376	0.001075269	0.043010753	0.010752688	0.032258065	0.001075269	0.086021505	0.032258065	0.11827957	0.086021505	0.011290323	0.02688172	0.016666667	0.059139785	1.476190476	2.2	0.019086022	0.037903226	1.985915493
Peroxisomal membrane protein PEX14	PEX14	Pex14	Background	O75381	41	6	1	7	0.1	6	6	11	5	11	9	0.146341463	0.024390244	0.170731707	0.002439024	0.146341463	0.146341463	0.268292683	0.12195122	0.268292683	0.219512195	0.085365854	0.086585366	0.146341463	0.195121951	1.714285714	2.253521127	0.08597561	0.170731707	1.985815603
Lactoylglutathione lyase	GLO1	Glo1	Background	Q04760	21	5	5	4	0.1	6	5	10	7	8	5	0.238095238	0.238095238	0.19047619	0.004761905	0.285714286	0.238095238	0.476190476	0.333333333	0.380952381	0.238095238	0.238095238	0.097619048	0.261904762	0.404761905	1.1	4.146341463	0.167857143	0.333333333	1.985815603
Alanine--tRNA ligase, mitochondrial	AARS2	Aars2	Background	Q5JTZ9	107	24	16	22	8	29	36	35	39	36	32	0.224299065	0.14953271	0.205607477	0.074766355	0.271028037	0.336448598	0.327102804	0.364485981	0.336448598	0.299065421	0.186915888	0.140186916	0.303738318	0.345794393	1.625	2.466666667	0.163551402	0.324766355	1.985714286
Cyclin-dependent kinase 16	CDK16	Cdk16	Background	Q00536	56	6	4	0.1	3	7	8	5	6	7	7	0.107142857	0.071428571	0.001785714	0.053571429	0.125	0.142857143	0.089285714	0.107142857	0.125	0.125	0.089285714	0.027678571	0.133928571	0.098214286	1.5	3.548387097	0.058482143	0.116071429	1.984732824
Coiled-coil domain-containing protein 93	CCDC93	Ccdc93	Background	Q567U6	73	8	3	2	0.1	10	6	7	3	9	2	0.109589041	0.04109589	0.02739726	0.001369863	0.136986301	0.082191781	0.095890411	0.04109589	0.123287671	0.02739726	0.075342466	0.014383562	0.109589041	0.068493151	1.454545455	4.761904762	0.044863014	0.089041096	1.984732824
Serine/threonine-protein kinase greatwall	MASTL	Mastl	Background	Q96GX5	97	4	3	6	0.1	7	6	7	6	8	9	0.041237113	0.030927835	0.06185567	0.001030928	0.072164948	0.06185567	0.072164948	0.06185567	0.082474227	0.092783505	0.036082474	0.031443299	0.067010309	0.067010309	1.857142857	2.131147541	0.033762887	0.067010309	1.984732824
Protein FAM193A	FAM193A	Fam193a	Background	P78312	140	4	1	1	0.1	1	0.1	5	6	9	5	0.028571429	0.007142857	0.007142857	0.000714286	0.007142857	0.000714286	0.035714286	0.042857143	0.064285714	0.035714286	0.017857143	0.003928571	0.003928571	0.039285714	0.22	10	0.010892857	0.021607143	1.983606557
R3H domain-containing protein 1	R3HDM1	R3hdm1	Background	Q15032	121	3	0.1	6	3	5	5	9	5	10	12	0.024793388	0.000826446	0.049586777	0.024793388	0.041322314	0.041322314	0.074380165	0.041322314	0.082644628	0.099173554	0.012809917	0.037190083	0.041322314	0.05785124	3.225806452	1.555555556	0.025	0.049586777	1.983471074
RCC1-like G exchanging factor-like protein	RCC1L	Rcc1l	Background	Q96I51	50	6	2	4	0.1	6	3	8	7	7	7	0.12	0.04	0.08	0.002	0.12	0.06	0.16	0.14	0.14	0.14	0.08	0.041	0.09	0.15	1.125	3.658536585	0.0605	0.12	1.983471074
Negative elongation factor E	NELFE	Nelfe	Background	P18615	43	4	0.1	4	4	6	4	8	6	5	8	0.093023256	0.002325581	0.093023256	0.093023256	0.139534884	0.093023256	0.186046512	0.139534884	0.11627907	0.186046512	0.047674419	0.093023256	0.11627907	0.162790698	2.43902439	1.75	0.070348837	0.139534884	1.983471074
Transmembrane protein 33	TMEM33	Tmem33	Background	P57088	28	19	19	12	9	27	34	26	30	16	19	0.678571429	0.678571429	0.428571429	0.321428571	0.964285714	1.214285714	0.928571429	1.071428571	0.571428571	0.678571429	0.678571429	0.375	1.089285714	1	1.605263158	2.666666667	0.526785714	1.044642857	1.983050847
Far upstream element-binding protein 3	FUBP3	Fubp3	Background	Q96I24	62	23	12	11	11	33	25	32	23	32	23	0.370967742	0.193548387	0.177419355	0.177419355	0.532258065	0.403225806	0.516129032	0.370967742	0.516129032	0.370967742	0.282258065	0.177419355	0.467741935	0.443548387	1.657142857	2.5	0.22983871	0.455645161	1.98245614
E3 ubiquitin-protein ligase RAD18	RAD18	Rad18	Background	Q9NS91	56	4	0.1	4	3	5	6	6	5	10	13	0.071428571	0.001785714	0.071428571	0.053571429	0.089285714	0.107142857	0.107142857	0.089285714	0.178571429	0.232142857	0.036607143	0.0625	0.098214286	0.098214286	2.682926829	1.571428571	0.049553571	0.098214286	1.981981982
Polyamine-modulated factor 1	PMF1	Pmf1	Background	Q6P1K2	23	2	0.1	6	3	8	4	6	4	11	13	0.086956522	0.004347826	0.260869565	0.130434783	0.347826087	0.173913043	0.260869565	0.173913043	0.47826087	0.565217391	0.045652174	0.195652174	0.260869565	0.217391304	5.714285714	1.111111111	0.120652174	0.239130435	1.981981982
Histone-binding protein RBBP7	RBBP7	Rbbp7	Background	Q16576	48	15	7	11	19	25	16	38	24	49	44	0.3125	0.145833333	0.229166667	0.395833333	0.520833333	0.333333333	0.791666667	0.5	1.020833333	0.916666667	0.229166667	0.3125	0.427083333	0.645833333	1.863636364	2.066666667	0.270833333	0.536458333	1.980769231
Lysine-rich nucleolar protein 1	KNOP1	Knop1	Background	Q1ED39	52	2	1	7	0.1	5	5	5	5	10	9	0.038461538	0.019230769	0.134615385	0.001923077	0.096153846	0.096153846	0.096153846	0.096153846	0.192307692	0.173076923	0.028846154	0.068269231	0.096153846	0.096153846	3.333333333	1.408450704	0.048557692	0.096153846	1.98019802
ER lumen protein-retaining receptor 1	KDELR1	Kdelr1	Background	P24390	25	6	1	3	0.1	6	4	5	5	2	3	0.24	0.04	0.12	0.004	0.24	0.16	0.2	0.2	0.08	0.12	0.14	0.062	0.2	0.2	1.428571429	3.225806452	0.101	0.2	1.98019802
Cytochrome b-c1 complex subunit 8	UQCRQ	Uqcrq	Background	O14949	10	4	0.1	5	1	4	3	8	5	5	11	0.4	0.01	0.5	0.1	0.4	0.3	0.8	0.5	0.5	1.1	0.205	0.3	0.35	0.65	1.707317073	2.166666667	0.2525	0.5	1.98019802
Junctophilin-1	JPH1	Jph1	Background	Q9HDC5	72	5	0.1	4	1	2	8	5	5	5	5	0.069444444	0.001388889	0.055555556	0.013888889	0.027777778	0.111111111	0.069444444	0.069444444	0.069444444	0.069444444	0.035416667	0.034722222	0.069444444	0.069444444	1.960784314	2	0.035069444	0.069444444	1.98019802
Dihydropyrimidinase-related protein 1	CRMP1	Crmp1	Background	Q14194	62	3	3	4	0.1	4	4	8	4	9	9	0.048387097	0.048387097	0.064516129	0.001612903	0.064516129	0.064516129	0.129032258	0.064516129	0.14516129	0.14516129	0.048387097	0.033064516	0.064516129	0.096774194	1.333333333	2.926829268	0.040725806	0.080645161	1.98019802
Deubiquitinase	OTUD6B	Otud6b	Background	Q8N6M0	34	7	0.1	2	1	9	2	7	2	9	4	0.205882353	0.002941176	0.058823529	0.029411765	0.264705882	0.058823529	0.205882353	0.058823529	0.264705882	0.117647059	0.104411765	0.044117647	0.161764706	0.132352941	1.549295775	3	0.074264706	0.147058824	1.98019802
Armadillo repeat-containing X-linked protein 3	ARMCX3	Armcx3	Background	Q9UH62	43	4	3	3	0.1	7	4	4	5	8	3	0.093023256	0.069767442	0.069767442	0.002325581	0.162790698	0.093023256	0.093023256	0.11627907	0.186046512	0.069767442	0.081395349	0.036046512	0.127906977	0.104651163	1.571428571	2.903225806	0.05872093	0.11627907	1.98019802
Glutamate-rich WD repeat-containing protein 1	GRWD1	Grwd1	Background	Q9BQ67	49	16	11	8	14	24	25	32	16	30	34	0.326530612	0.224489796	0.163265306	0.285714286	0.489795918	0.510204082	0.653061224	0.326530612	0.612244898	0.693877551	0.275510204	0.224489796	0.5	0.489795918	1.814814815	2.181818182	0.25	0.494897959	1.979591837
Replication factor C subunit 2	RFC2	Rfc2	Background	P35250	39	18	8	18	5	25	24	25	23	24	19	0.461538462	0.205128205	0.461538462	0.128205128	0.641025641	0.615384615	0.641025641	0.58974359	0.615384615	0.487179487	0.333333333	0.294871795	0.628205128	0.615384615	1.884615385	2.086956522	0.314102564	0.621794872	1.979591837
Mediator of DNA damage checkpoint protein 1	MDC1	Mdc1	Background	Q14676	227	16	4	14	13	26	13	28	26	42	39	0.070484581	0.017621145	0.061674009	0.057268722	0.114537445	0.057268722	0.123348018	0.114537445	0.185022026	0.171806167	0.044052863	0.059471366	0.085903084	0.118942731	1.95	2	0.051762115	0.102422907	1.978723404
Regulation of nuclear pre-mRNA domain-containing protein 1A	RPRD1A	Rprd1a	Background	Q96P16	36	13	12	14	7	22	19	32	18	36	29	0.361111111	0.333333333	0.388888889	0.194444444	0.611111111	0.527777778	0.888888889	0.5	1	0.805555556	0.347222222	0.291666667	0.569444444	0.694444444	1.64	2.380952381	0.319444444	0.631944444	1.97826087
Transcription initiation factor TFIID subunit 3	TAF3	Taf3	Background	Q5VWG9	104	3	0.1	5	1	4	2	5	7	10	11	0.028846154	0.000961538	0.048076923	0.009615385	0.038461538	0.019230769	0.048076923	0.067307692	0.096153846	0.105769231	0.014903846	0.028846154	0.028846154	0.057692308	1.935483871	2	0.021875	0.043269231	1.978021978
Ribonucleoprotein PTB-binding 2	RAVER2	Raver2	Background	Q9HCJ3	74	5	2	2	0.1	6	5	3	4	5	1	0.067567568	0.027027027	0.027027027	0.001351351	0.081081081	0.067567568	0.040540541	0.054054054	0.067567568	0.013513514	0.047297297	0.014189189	0.074324324	0.047297297	1.571428571	3.333333333	0.030743243	0.060810811	1.978021978
Intraflagellar transport protein 46 homolog	IFT46	Ift46	Background	Q9NQC8	34	2	0.1	3	4	4	2	10	2	12	9	0.058823529	0.002941176	0.088235294	0.117647059	0.117647059	0.058823529	0.294117647	0.058823529	0.352941176	0.264705882	0.030882353	0.102941176	0.088235294	0.176470588	2.857142857	1.714285714	0.066911765	0.132352941	1.978021978
E3 ubiquitin-protein ligase HERC2	HERC2	Herc2	Background	O95714	527	15	0.1	42	38	46	33	62	47	61	62	0.028462998	0.000189753	0.079696395	0.072106262	0.087286528	0.062618596	0.117647059	0.089184061	0.115749526	0.117647059	0.014326376	0.075901328	0.074952562	0.10341556	5.231788079	1.3625	0.045113852	0.089184061	1.976866456
60S ribosomal protein L11	RPL11	Rpl11	Background	P62913	20	12	11	8	10	22	18	21	20	18	14	0.6	0.55	0.4	0.5	1.1	0.9	1.05	1	0.9	0.7	0.575	0.45	1	1.025	1.739130435	2.277777778	0.5125	1.0125	1.975609756
Kinesin-like protein KIF13A	KIF13A	Kif13a	Background	Q9H1H9	202	5	0.1	2	1	7	3	5	1	13	11	0.024752475	0.00049505	0.00990099	0.004950495	0.034653465	0.014851485	0.024752475	0.004950495	0.064356436	0.054455446	0.012623762	0.007425743	0.024752475	0.014851485	1.960784314	2	0.010024752	0.01980198	1.975308642
Serine/threonine-protein kinase SIK3	SIK3	Sik3	Background	Q9Y2K2	145	3	0.1	3	2	3	2	6	5	10	8	0.020689655	0.000689655	0.020689655	0.013793103	0.020689655	0.013793103	0.04137931	0.034482759	0.068965517	0.055172414	0.010689655	0.017241379	0.017241379	0.037931034	1.612903226	2.2	0.013965517	0.027586207	1.975308642
Tyrosine-protein phosphatase non-receptor type 9	PTPN9	Ptpn9	Background	P43378	68	4	2	2	0.1	4	3	5	4	7	4	0.058823529	0.029411765	0.029411765	0.001470588	0.058823529	0.044117647	0.073529412	0.058823529	0.102941176	0.058823529	0.044117647	0.015441176	0.051470588	0.066176471	1.166666667	4.285714286	0.029779412	0.058823529	1.975308642
Torsin-2A	TOR2A	Tor2a	Background	Q5JU69	36	4	2	2	0.1	5	3	4	4	4	4	0.111111111	0.055555556	0.055555556	0.002777778	0.138888889	0.083333333	0.111111111	0.111111111	0.111111111	0.111111111	0.083333333	0.029166667	0.111111111	0.111111111	1.333333333	3.80952381	0.05625	0.111111111	1.975308642
Transcriptional adapter 1	TADA1	Tada1	Background	Q96BN2	37	2	3	0.1	3	4	3	6	3	8	7	0.054054054	0.081081081	0.002702703	0.081081081	0.108108108	0.081081081	0.162162162	0.081081081	0.216216216	0.189189189	0.067567568	0.041891892	0.094594595	0.121621622	1.4	2.903225806	0.05472973	0.108108108	1.975308642
U3 small nucleolar RNA-associated protein 18 homolog	UTP18	Utp18	Background	Q9Y5J1	62	18	9	3	9	18	19	26	14	30	24	0.290322581	0.14516129	0.048387097	0.14516129	0.290322581	0.306451613	0.419354839	0.225806452	0.483870968	0.387096774	0.217741935	0.096774194	0.298387097	0.322580645	1.37037037	3.333333333	0.157258065	0.310483871	1.974358974
ATP-dependent RNA helicase DDX24	DDX24	Ddx24	Background	Q9GZR7	96	34	21	36	21	63	48	58	52	51	47	0.354166667	0.21875	0.375	0.21875	0.65625	0.5	0.604166667	0.541666667	0.53125	0.489583333	0.286458333	0.296875	0.578125	0.572916667	2.018181818	1.929824561	0.291666667	0.575520833	1.973214286
Protein kinase C delta type	PRKCD	Prkcd	Background	Q05655	78	15	12	8	1	18	16	21	16	15	10	0.192307692	0.153846154	0.102564103	0.012820513	0.230769231	0.205128205	0.269230769	0.205128205	0.192307692	0.128205128	0.173076923	0.057692308	0.217948718	0.237179487	1.259259259	4.111111111	0.115384615	0.227564103	1.972222222
DNA helicase MCM9	MCM9	Mcm9	Background	Q9NXL9	127	2	1	4	0.1	2	3	6	3	10	9	0.015748031	0.007874016	0.031496063	0.000787402	0.015748031	0.023622047	0.047244094	0.023622047	0.078740157	0.070866142	0.011811024	0.016141732	0.019685039	0.035433071	1.666666667	2.195121951	0.013976378	0.027559055	1.971830986
Transcriptional repressor CTCF	CTCF	Ctcf	Background	P49711	83	2	0.1	4	1	4	3	3	4	11	11	0.024096386	0.001204819	0.048192771	0.012048193	0.048192771	0.036144578	0.036144578	0.048192771	0.13253012	0.13253012	0.012650602	0.030120482	0.042168675	0.042168675	3.333333333	1.4	0.021385542	0.042168675	1.971830986
Methionine--tRNA ligase, mitochondrial	MARS2	Mars2	Background	Q96GW9	67	3	3	1	0.1	4	2	5	3	4	2	0.044776119	0.044776119	0.014925373	0.001492537	0.059701493	0.029850746	0.074626866	0.044776119	0.059701493	0.029850746	0.044776119	0.008208955	0.044776119	0.059701493	1	7.272727273	0.026492537	0.052238806	1.971830986
NADPH:adrenodoxin oxidoreductase, mitochondrial	FDXR	Fdxr	Background	P22570	54	12	13	9	1	22	16	17	14	9	9	0.222222222	0.240740741	0.166666667	0.018518519	0.407407407	0.296296296	0.314814815	0.259259259	0.166666667	0.166666667	0.231481481	0.092592593	0.351851852	0.287037037	1.52	3.1	0.162037037	0.319444444	1.971428571
E3 ubiquitin-protein ligase SHPRH	SHPRH	Shprh	Background	Q149N8	193	21	4	5	4	19	16	19	13	14	14	0.10880829	0.020725389	0.025906736	0.020725389	0.098445596	0.082901554	0.098445596	0.067357513	0.07253886	0.07253886	0.064766839	0.023316062	0.090673575	0.082901554	1.4	3.555555556	0.044041451	0.086787565	1.970588235
Cell division cycle protein 23 homolog	CDC23	Cdc23	Background	Q9UJX2	69	14	12	2	6	14	11	20	22	15	12	0.202898551	0.173913043	0.028985507	0.086956522	0.202898551	0.15942029	0.289855072	0.31884058	0.217391304	0.173913043	0.188405797	0.057971014	0.18115942	0.304347826	0.961538462	5.25	0.123188406	0.242753623	1.970588235
Ras-related protein Rab-11A	RAB11A	Rab11a	Background	P62491	24	8	8	10	7	14	14	24	13	14	10	0.333333333	0.333333333	0.416666667	0.291666667	0.583333333	0.583333333	1	0.541666667	0.583333333	0.416666667	0.333333333	0.354166667	0.583333333	0.770833333	1.75	2.176470588	0.34375	0.677083333	1.96969697
Extended synaptotagmin-2	ESYT2	Esyt2	Background	A0FGR8	102	21	21	19	5	32	39	27	32	27	16	0.205882353	0.205882353	0.18627451	0.049019608	0.31372549	0.382352941	0.264705882	0.31372549	0.264705882	0.156862745	0.205882353	0.117647059	0.348039216	0.289215686	1.69047619	2.458333333	0.161764706	0.318627451	1.96969697
Ras GTPase-activating protein-binding protein 2	G3BP2	G3bp2	Background	Q9UN86	54	15	10	20	18	29	24	48	23	61	59	0.277777778	0.185185185	0.37037037	0.333333333	0.537037037	0.444444444	0.888888889	0.425925926	1.12962963	1.092592593	0.231481481	0.351851852	0.490740741	0.657407407	2.12	1.868421053	0.291666667	0.574074074	1.968253968
60 kDa heat shock protein, mitochondrial	HSPD1	Hspd1	Background	P10809	61	97	63	79	42	134	134	149	136	105	105	1.590163934	1.032786885	1.295081967	0.68852459	2.196721311	2.196721311	2.442622951	2.229508197	1.721311475	1.721311475	1.31147541	0.991803279	2.196721311	2.336065574	1.675	2.355371901	1.151639344	2.266393443	1.96797153
Beta-arrestin-2	ARRB2	Arrb2	Background	P32121	46	1	1	0.1	1	3	0.1	2	1	9	6	0.02173913	0.02173913	0.002173913	0.02173913	0.065217391	0.002173913	0.043478261	0.02173913	0.195652174	0.130434783	0.02173913	0.011956522	0.033695652	0.032608696	1.55	2.727272727	0.016847826	0.033152174	1.967741935
MAU2 chromatid cohesion factor homolog	MAU2	Mau2	Background	Q9Y6X3	69	1	0.1	1	1	3	2	1	0.1	4	2	0.014492754	0.001449275	0.014492754	0.014492754	0.043478261	0.028985507	0.014492754	0.001449275	0.057971014	0.028985507	0.007971014	0.014492754	0.036231884	0.007971014	4.545454545	0.55	0.011231884	0.022101449	1.967741935
Zinc finger protein ZIC 2	ZIC2	Zic2	Background	O95409	55	0.1	1	1	1	0.1	2	2	2	1	1	0.001818182	0.018181818	0.018181818	0.018181818	0.001818182	0.036363636	0.036363636	0.036363636	0.018181818	0.018181818	0.01	0.018181818	0.019090909	0.036363636	1.909090909	2	0.014090909	0.027727273	1.967741935
Ataxin-7	ATXN7	Atxn7	Background	O15265	95	1	0.1	1	1	1	0.1	3	2	4	2	0.010526316	0.001052632	0.010526316	0.010526316	0.010526316	0.001052632	0.031578947	0.021052632	0.042105263	0.021052632	0.005789474	0.010526316	0.005789474	0.026315789	1	2.5	0.008157895	0.016052632	1.967741935
Supervillin	SVIL	Svil	Background	O95425	248	3	0.1	2	1	3	1	7	1	13	6	0.012096774	0.000403226	0.008064516	0.004032258	0.012096774	0.004032258	0.028225806	0.004032258	0.052419355	0.024193548	0.00625	0.006048387	0.008064516	0.016129032	1.290322581	2.666666667	0.006149194	0.012096774	1.967213115
Gem-associated protein 2	GEMIN2	Gemin2	Background	O14893	32	2	1	3	0.1	4	2	3	3	5	3	0.0625	0.03125	0.09375	0.003125	0.125	0.0625	0.09375	0.09375	0.15625	0.09375	0.046875	0.0484375	0.09375	0.09375	2	1.935483871	0.04765625	0.09375	1.967213115
Notchless protein homolog 1	NLE1	Nle1	Background	Q9NVX2	53	4	0.1	1	1	4	1	4	3	9	7	0.075471698	0.001886792	0.018867925	0.018867925	0.075471698	0.018867925	0.075471698	0.056603774	0.169811321	0.132075472	0.038679245	0.018867925	0.047169811	0.066037736	1.219512195	3.5	0.028773585	0.056603774	1.967213115
Actin-related protein 5	ACTR5	Actr5	Background	Q9H9F9	68	3	1	2	0.1	3	1	3	5	4	4	0.044117647	0.014705882	0.029411765	0.001470588	0.044117647	0.014705882	0.044117647	0.073529412	0.058823529	0.058823529	0.029411765	0.015441176	0.029411765	0.058823529	1	3.80952381	0.022426471	0.044117647	1.967213115
Deoxycytidine kinase	DCK	Dck	Background	P27707	31	3	1	2	0.1	2	2	5	3	2	2	0.096774194	0.032258065	0.064516129	0.003225806	0.064516129	0.064516129	0.161290323	0.096774194	0.064516129	0.064516129	0.064516129	0.033870968	0.064516129	0.129032258	1	3.80952381	0.049193548	0.096774194	1.967213115
Bleomycin hydrolase	BLMH	Blmh	Background	Q13867	53	1	0.1	2	3	3	3	2	4	2	2	0.018867925	0.001886792	0.037735849	0.056603774	0.056603774	0.056603774	0.037735849	0.075471698	0.037735849	0.037735849	0.010377358	0.047169811	0.056603774	0.056603774	5.454545455	1.2	0.028773585	0.056603774	1.967213115
Probable cytosolic iron-sulfur protein assembly protein CIAO1	CIAO1	Ciao1	Background	O76071	38	3	1	2	0.1	4	2	4	2	5	4	0.078947368	0.026315789	0.052631579	0.002631579	0.105263158	0.052631579	0.105263158	0.052631579	0.131578947	0.105263158	0.052631579	0.027631579	0.078947368	0.078947368	1.5	2.857142857	0.040131579	0.078947368	1.967213115
DNA excision repair protein ERCC-1	ERCC1	Ercc1	Background	P07992	33	3	1	0.1	2	5	2	2	3	6	7	0.090909091	0.03030303	0.003030303	0.060606061	0.151515152	0.060606061	0.060606061	0.090909091	0.181818182	0.212121212	0.060606061	0.031818182	0.106060606	0.075757576	1.75	2.380952381	0.046212121	0.090909091	1.967213115
Glutamine and serine-rich protein 1	QSER1	Qser1	Background	Q2KHR3	190	23	5	18	14	31	18	39	30	56	40	0.121052632	0.026315789	0.094736842	0.073684211	0.163157895	0.094736842	0.205263158	0.157894737	0.294736842	0.210526316	0.073684211	0.084210526	0.128947368	0.181578947	1.75	2.15625	0.078947368	0.155263158	1.966666667
Cytoplasmic dynein 2 heavy chain 1	DYNC2H1	Dync2h1	Background	Q8NCM8	493	95	56	35	23	100	78	127	106	88	67	0.192697769	0.113590264	0.070993915	0.046653144	0.202839757	0.15821501	0.257606491	0.215010142	0.178498986	0.135902637	0.153144016	0.058823529	0.180527383	0.236308316	1.178807947	4.017241379	0.105983773	0.20841785	1.966507177
Transport and Golgi organization protein 1 homolog	MIA3	Mia3	Background	Q5JRA6	214	51	24	62	42	85	60	109	98	129	132	0.238317757	0.112149533	0.289719626	0.196261682	0.397196262	0.280373832	0.509345794	0.457943925	0.602803738	0.61682243	0.175233645	0.242990654	0.338785047	0.48364486	1.933333333	1.990384615	0.20911215	0.411214953	1.966480447
Uridine-cytidine kinase 2	UCK2	Uck2	Background	Q9BZX2	29	9	8	7	4	12	16	16	11	11	12	0.310344828	0.275862069	0.24137931	0.137931034	0.413793103	0.551724138	0.551724138	0.379310345	0.379310345	0.413793103	0.293103448	0.189655172	0.482758621	0.465517241	1.647058824	2.454545455	0.24137931	0.474137931	1.964285714
CREB-binding protein	CREBBP	Crebbp	Background	Q92793	265	18	3	19	15	26	14	39	29	61	60	0.067924528	0.011320755	0.071698113	0.056603774	0.098113208	0.052830189	0.147169811	0.109433962	0.230188679	0.226415094	0.039622642	0.064150943	0.075471698	0.128301887	1.904761905	2	0.051886792	0.101886792	1.963636364
Helicase-like transcription factor	HLTF	Hltf	Background	Q14527	114	31	22	19	9	42	38	42	37	37	28	0.271929825	0.192982456	0.166666667	0.078947368	0.368421053	0.333333333	0.368421053	0.324561404	0.324561404	0.245614035	0.23245614	0.122807018	0.350877193	0.346491228	1.509433962	2.821428571	0.177631579	0.348684211	1.962962963
TGF-beta-activated kinase 1 and MAP3K7-binding protein 1	TAB1	Tab1	Background	Q15750	55	10	4	6	7	12	9	19	13	25	21	0.181818182	0.072727273	0.109090909	0.127272727	0.218181818	0.163636364	0.345454545	0.236363636	0.454545455	0.381818182	0.127272727	0.118181818	0.190909091	0.290909091	1.5	2.461538462	0.122727273	0.240909091	1.962962963
Ribosomal RNA processing protein 1 homolog A	RRP1	Rrp1	Background	P56182	53	9	5	9	4	11	10	18	14	17	17	0.169811321	0.094339623	0.169811321	0.075471698	0.20754717	0.188679245	0.339622642	0.264150943	0.320754717	0.320754717	0.132075472	0.122641509	0.198113208	0.301886792	1.5	2.461538462	0.127358491	0.25	1.962962963
60S ribosomal protein L13	RPL13	Rpl13	Background	P26373	24	43	32	40	19	52	64	80	67	53	58	1.791666667	1.333333333	1.666666667	0.791666667	2.166666667	2.666666667	3.333333333	2.791666667	2.208333333	2.416666667	1.5625	1.229166667	2.416666667	3.0625	1.546666667	2.491525424	1.395833333	2.739583333	1.962686567
Glycogen phosphorylase, brain form	PYGB	Pygb	Background	P11216	97	43	30	25	9	49	47	57	57	45	33	0.443298969	0.309278351	0.257731959	0.092783505	0.505154639	0.484536082	0.587628866	0.587628866	0.463917526	0.340206186	0.37628866	0.175257732	0.494845361	0.587628866	1.315068493	3.352941176	0.275773196	0.541237113	1.962616822
Alpha-centractin	ACTR1A	Actr1a	Background	P61163	43	22	15	9	7	26	28	32	18	29	33	0.511627907	0.348837209	0.209302326	0.162790698	0.604651163	0.651162791	0.744186047	0.418604651	0.674418605	0.76744186	0.430232558	0.186046512	0.627906977	0.581395349	1.459459459	3.125	0.308139535	0.604651163	1.962264151
39S ribosomal protein L16, mitochondrial	MRPL16	Mrpl16	Background	Q9NX20	28	10	6	6	4	12	14	10	15	14	10	0.357142857	0.214285714	0.214285714	0.142857143	0.428571429	0.5	0.357142857	0.535714286	0.5	0.357142857	0.285714286	0.178571429	0.464285714	0.446428571	1.625	2.5	0.232142857	0.455357143	1.961538462
Mitogen-activated protein kinase kinase kinase 7	MAP3K7	Map3k7	Background	O43318	67	13	2	6	5	13	10	14	14	33	27	0.194029851	0.029850746	0.089552239	0.074626866	0.194029851	0.149253731	0.208955224	0.208955224	0.492537313	0.402985075	0.111940299	0.082089552	0.171641791	0.208955224	1.533333333	2.545454545	0.097014925	0.190298507	1.961538462
E3 ubiquitin-protein ligase UBR1	UBR1	Ubr1	Background	Q8IWV7	200	13	9	3	1	15	10	11	15	9	10	0.065	0.045	0.015	0.005	0.075	0.05	0.055	0.075	0.045	0.05	0.055	0.01	0.0625	0.065	1.136363636	6.5	0.0325	0.06375	1.961538462
Ubiquitin-associated protein 1	UBAP1	Ubap1	Background	Q9NZ09	55	2	0.1	1	2	4	1	4	1	3	8	0.036363636	0.001818182	0.018181818	0.036363636	0.072727273	0.018181818	0.072727273	0.018181818	0.054545455	0.145454545	0.019090909	0.027272727	0.045454545	0.045454545	2.380952381	1.666666667	0.023181818	0.045454545	1.960784314
MAP kinase-activating death domain protein	MADD	Madd	Background	Q8WXG6	183	8	0.1	2	0.1	2	6	8	4	13	9	0.043715847	0.000546448	0.010928962	0.000546448	0.010928962	0.032786885	0.043715847	0.021857923	0.071038251	0.049180328	0.022131148	0.005737705	0.021857923	0.032786885	0.987654321	5.714285714	0.013934426	0.027322404	1.960784314
Protein phosphatase 1 regulatory subunit 12C	PPP1R12C	Ppp1r12c	Background	Q9BZL4	85	1	0.1	3	1	3	2	3	2	12	11	0.011764706	0.001176471	0.035294118	0.011764706	0.035294118	0.023529412	0.035294118	0.023529412	0.141176471	0.129411765	0.006470588	0.023529412	0.029411765	0.029411765	4.545454545	1.25	0.015	0.029411765	1.960784314
Cytosolic phospholipase A2	PLA2G4A	Pla2g4a	Background	P47712	85	3	1	1	0.1	2	3	3	2	3	0.1	0.035294118	0.011764706	0.011764706	0.001176471	0.023529412	0.035294118	0.035294118	0.023529412	0.035294118	0.001176471	0.023529412	0.006470588	0.029411765	0.029411765	1.25	4.545454545	0.015	0.029411765	1.960784314
ADP-ribose glycohydrolase MACROD1	MACROD1	Macrod1	Background	Q9BQ69	36	2	1	2	0.1	2	2	4	2	2	2	0.055555556	0.027777778	0.055555556	0.002777778	0.055555556	0.055555556	0.111111111	0.055555556	0.055555556	0.055555556	0.041666667	0.029166667	0.055555556	0.083333333	1.333333333	2.857142857	0.035416667	0.069444444	1.960784314
Protein AF-10	MLLT10	Mllt10	Background	P55197	113	1	0.1	3	1	4	1	2	3	13	8	0.008849558	0.000884956	0.026548673	0.008849558	0.03539823	0.008849558	0.017699115	0.026548673	0.115044248	0.07079646	0.004867257	0.017699115	0.022123894	0.022123894	4.545454545	1.25	0.011283186	0.022123894	1.960784314
Peptidyl-prolyl cis-trans isomerase-like 1	PPIL1	Ppil1	Background	Q9Y3C6	18	1	0.1	3	1	1	2	4	3	5	6	0.055555556	0.005555556	0.166666667	0.055555556	0.055555556	0.111111111	0.222222222	0.166666667	0.277777778	0.333333333	0.030555556	0.111111111	0.083333333	0.194444444	2.727272727	1.75	0.070833333	0.138888889	1.960784314
Insulin receptor substrate 4	IRS4	Irs4	Background	O14654	134	57	30	47	42	90	74	96	85	106	101	0.425373134	0.223880597	0.350746269	0.313432836	0.671641791	0.552238806	0.71641791	0.634328358	0.791044776	0.753731343	0.324626866	0.332089552	0.611940299	0.675373134	1.885057471	2.033707865	0.328358209	0.643656716	1.960227273
FAST kinase domain-containing protein 1, mitochondrial	FASTKD1	Fastkd1	Background	Q53R41	97	9	8	5	3	11	17	8	13	6	5	0.092783505	0.082474227	0.051546392	0.030927835	0.113402062	0.175257732	0.082474227	0.134020619	0.06185567	0.051546392	0.087628866	0.041237113	0.144329897	0.108247423	1.647058824	2.625	0.06443299	0.12628866	1.96
HAUS augmin-like complex subunit 1	HAUS1	Haus1	Background	Q96CS2	32	7	3	8	7	9	9	17	14	19	23	0.21875	0.09375	0.25	0.21875	0.28125	0.28125	0.53125	0.4375	0.59375	0.71875	0.15625	0.234375	0.28125	0.484375	1.8	2.066666667	0.1953125	0.3828125	1.96
SURP and G-patch domain-containing protein 2	SUGP2	Sugp2	Background	Q8IX01	120	37	12	31	19	50	35	65	44	67	53	0.308333333	0.1	0.258333333	0.158333333	0.416666667	0.291666667	0.541666667	0.366666667	0.558333333	0.441666667	0.204166667	0.208333333	0.354166667	0.454166667	1.734693878	2.18	0.20625	0.404166667	1.95959596
Tubulin beta-4A chain	TUBB4A	Tubb4a	Background	P04350	50	147	83	133	71	204	188	241	217	269	212	2.94	1.66	2.66	1.42	4.08	3.76	4.82	4.34	5.38	4.24	2.3	2.04	3.92	4.58	1.704347826	2.245098039	2.17	4.25	1.958525346
Vacuolar protein sorting-associated protein 45	VPS45	Vps45	Background	Q9NRW7	65	11	6	2	5	16	8	14	9	14	10	0.169230769	0.092307692	0.030769231	0.076923077	0.246153846	0.123076923	0.215384615	0.138461538	0.215384615	0.153846154	0.130769231	0.053846154	0.184615385	0.176923077	1.411764706	3.285714286	0.092307692	0.180769231	1.958333333
Dephospho-CoA kinase domain-containing protein	DCAKD	Dcakd	Background	Q8WVC6	27	9	5	6	4	12	10	14	11	14	8	0.333333333	0.185185185	0.222222222	0.148148148	0.444444444	0.37037037	0.518518519	0.407407407	0.518518519	0.296296296	0.259259259	0.185185185	0.407407407	0.462962963	1.571428571	2.5	0.222222222	0.435185185	1.958333333
Prohibitin 1	PHB1	Phb1	Background	P35232	30	110	95	52	55	176	135	143	157	204	110	3.666666667	3.166666667	1.733333333	1.833333333	5.866666667	4.5	4.766666667	5.233333333	6.8	3.666666667	3.416666667	1.783333333	5.183333333	5	1.517073171	2.803738318	2.6	5.091666667	1.958333333
Methyl-CpG-binding domain protein 3	MBD3	Mbd3	Background	O95983	33	10	7	20	10	22	18	31	21	44	44	0.303030303	0.212121212	0.606060606	0.303030303	0.666666667	0.545454545	0.939393939	0.636363636	1.333333333	1.333333333	0.257575758	0.454545455	0.606060606	0.787878788	2.352941176	1.733333333	0.356060606	0.696969697	1.957446809
Neurobeachin	NBEA	Nbea	Background	Q8NFP9	328	9	2	8	4	10	9	14	12	21	13	0.027439024	0.006097561	0.024390244	0.012195122	0.030487805	0.027439024	0.042682927	0.036585366	0.06402439	0.039634146	0.016768293	0.018292683	0.028963415	0.039634146	1.727272727	2.166666667	0.017530488	0.03429878	1.956521739
Pumilio homolog 2	PUM2	Pum2	Background	Q8TB72	114	7	5	9	2	15	7	10	13	12	9	0.061403509	0.043859649	0.078947368	0.01754386	0.131578947	0.061403509	0.087719298	0.114035088	0.105263158	0.078947368	0.052631579	0.048245614	0.096491228	0.100877193	1.833333333	2.090909091	0.050438596	0.098684211	1.956521739
BCL-6 corepressor	BCOR	Bcor	Background	Q6W2J9	192	22	11	35	22	38	32	58	48	78	69	0.114583333	0.057291667	0.182291667	0.114583333	0.197916667	0.166666667	0.302083333	0.25	0.40625	0.359375	0.0859375	0.1484375	0.182291667	0.276041667	2.121212121	1.859649123	0.1171875	0.229166667	1.955555556
Katanin p80 WD40 repeat-containing subunit B1	KATNB1	Katnb1	Background	Q9BVA0	72	10	3	8	1	10	11	16	6	15	9	0.138888889	0.041666667	0.111111111	0.013888889	0.138888889	0.152777778	0.222222222	0.083333333	0.208333333	0.125	0.090277778	0.0625	0.145833333	0.152777778	1.615384615	2.444444444	0.076388889	0.149305556	1.954545455
Torsin-1A-interacting protein 2	TOR1AIP2	Tor1aip2	Background	Q8NFQ8	51	7	8	5	2	8	9	18	8	12	8	0.137254902	0.156862745	0.098039216	0.039215686	0.156862745	0.176470588	0.352941176	0.156862745	0.235294118	0.156862745	0.147058824	0.068627451	0.166666667	0.254901961	1.133333333	3.714285714	0.107843137	0.210784314	1.954545455
Target of EGR1 protein 1	TOE1	Toe1	Background	Q96GM8	57	7	5	6	3	12	8	11	10	13	7	0.122807018	0.087719298	0.105263158	0.052631579	0.210526316	0.140350877	0.192982456	0.175438596	0.228070175	0.122807018	0.105263158	0.078947368	0.175438596	0.184210526	1.666666667	2.333333333	0.092105263	0.179824561	1.952380952
Forkhead box protein K2	FOXK2	Foxk2	Background	Q01167	69	6	2	10	3	9	10	12	10	16	17	0.086956522	0.028985507	0.144927536	0.043478261	0.130434783	0.144927536	0.173913043	0.144927536	0.231884058	0.246376812	0.057971014	0.094202899	0.137681159	0.15942029	2.375	1.692307692	0.076086957	0.148550725	1.952380952
COUP transcription factor 2	NR2F2	Nr2f2	Background	P24468	46	6	7	3	5	11	11	9	10	7	7	0.130434783	0.152173913	0.065217391	0.108695652	0.239130435	0.239130435	0.195652174	0.217391304	0.152173913	0.152173913	0.141304348	0.086956522	0.239130435	0.206521739	1.692307692	2.375	0.114130435	0.222826087	1.952380952
Dynamin-1	DNM1	Dnm1	Background	Q05193	97	12	6	7	0.1	8	16	15	10	12	10	0.12371134	0.06185567	0.072164948	0.001030928	0.082474227	0.164948454	0.154639175	0.103092784	0.12371134	0.103092784	0.092783505	0.036597938	0.12371134	0.128865979	1.333333333	3.521126761	0.064690722	0.12628866	1.952191235
Muscleblind-like protein 1	MBNL1	Mbnl1	Background	Q9NR56	42	1	0.1	2	1	2	2	3	1	4	3	0.023809524	0.002380952	0.047619048	0.023809524	0.047619048	0.047619048	0.071428571	0.023809524	0.095238095	0.071428571	0.013095238	0.035714286	0.047619048	0.047619048	3.636363636	1.333333333	0.024404762	0.047619048	1.951219512
Molybdenum cofactor sulfurase	MOCOS	Mocos	Background	Q96EN8	98	1	0.1	1	2	1	2	2	3	6	9	0.010204082	0.001020408	0.010204082	0.020408163	0.010204082	0.020408163	0.020408163	0.030612245	0.06122449	0.091836735	0.005612245	0.015306122	0.015306122	0.025510204	2.727272727	1.666666667	0.010459184	0.020408163	1.951219512
UPF0687 protein C20orf27	C20orf27	C20orf27	Background	Q9GZN8	19	1	1	2	0.1	2	1	3	2	5	1	0.052631579	0.052631579	0.105263158	0.005263158	0.105263158	0.052631579	0.157894737	0.105263158	0.263157895	0.052631579	0.052631579	0.055263158	0.078947368	0.131578947	1.5	2.380952381	0.053947368	0.105263158	1.951219512
DNA-directed RNA polymerase II subunit RPB9	POLR2I	Polr2i	Background	P36954	15	2	0.1	1	1	3	1	2	2	3	4	0.133333333	0.006666667	0.066666667	0.066666667	0.2	0.066666667	0.133333333	0.133333333	0.2	0.266666667	0.07	0.066666667	0.133333333	0.133333333	1.904761905	2	0.068333333	0.133333333	1.951219512
Serine/arginine-rich splicing factor 11	SRSF11	Srsf11	Background	Q05519	54	2	0.1	6	0.1	7	1	3	5	11	4	0.037037037	0.001851852	0.111111111	0.001851852	0.12962963	0.018518519	0.055555556	0.092592593	0.203703704	0.074074074	0.019444444	0.056481481	0.074074074	0.074074074	3.80952381	1.31147541	0.037962963	0.074074074	1.951219512
TBC1 domain family member 1	TBC1D1	Tbc1d1	Background	Q86TI0	133	2	1	1	0.1	2	2	3	1	4	2	0.015037594	0.007518797	0.007518797	0.00075188	0.015037594	0.015037594	0.022556391	0.007518797	0.030075188	0.015037594	0.011278195	0.004135338	0.015037594	0.015037594	1.333333333	3.636363636	0.007706767	0.015037594	1.951219512
SLC35A4 upstream open reading frame protein	SLC35A4	Slc35a4	Background	L0R6Q1	11	2	1	1	0.1	1	3	3	1	0.1	1	0.181818182	0.090909091	0.090909091	0.009090909	0.090909091	0.272727273	0.272727273	0.090909091	0.009090909	0.090909091	0.136363636	0.05	0.181818182	0.181818182	1.333333333	3.636363636	0.093181818	0.181818182	1.951219512
TRAF family member-associated NF-kappa-B activator	TANK	Tank	Background	Q92844	48	1	0.1	1	2	2	3	2	1	6	6	0.020833333	0.002083333	0.020833333	0.041666667	0.041666667	0.0625	0.041666667	0.020833333	0.125	0.125	0.011458333	0.03125	0.052083333	0.03125	4.545454545	1	0.021354167	0.041666667	1.951219512
Stonin-2	STON2	Ston2	Background	Q8WXE9	101	1	0.1	2	1	3	2	2	1	3	4	0.00990099	0.000990099	0.01980198	0.00990099	0.02970297	0.01980198	0.01980198	0.00990099	0.02970297	0.03960396	0.005445545	0.014851485	0.024752475	0.014851485	4.545454545	1	0.010148515	0.01980198	1.951219512
Protein SLX4IP	SLX4IP	Slx4ip	Background	Q5VYV7	46	1	0.1	2	1	3	1	2	2	2	6	0.02173913	0.002173913	0.043478261	0.02173913	0.065217391	0.02173913	0.043478261	0.043478261	0.043478261	0.130434783	0.011956522	0.032608696	0.043478261	0.043478261	3.636363636	1.333333333	0.022282609	0.043478261	1.951219512
MAX gene-associated protein	MGA	Mga	Background	Q8IWI9	336	20	5	27	28	41	24	44	47	64	78	0.05952381	0.014880952	0.080357143	0.083333333	0.12202381	0.071428571	0.130952381	0.139880952	0.19047619	0.232142857	0.037202381	0.081845238	0.09672619	0.135416667	2.6	1.654545455	0.05952381	0.116071429	1.95
Exocyst complex component 5	EXOC5	Exoc5	Background	O00471	82	16	10	11	3	18	22	18	20	13	10	0.195121951	0.12195122	0.134146341	0.036585366	0.219512195	0.268292683	0.219512195	0.243902439	0.158536585	0.12195122	0.158536585	0.085365854	0.243902439	0.231707317	1.538461538	2.714285714	0.12195122	0.237804878	1.95
Vacuolar fusion protein CCZ1 homolog B	CCZ1B	Ccz1b	Background	P86790 (+1)	56	9	7	2	1	13	5	11	8	12	6	0.160714286	0.125	0.035714286	0.017857143	0.232142857	0.089285714	0.196428571	0.142857143	0.214285714	0.107142857	0.142857143	0.026785714	0.160714286	0.169642857	1.125	6.333333333	0.084821429	0.165178571	1.947368421
Importin subunit beta-1	KPNB1	Kpnb1	Background	Q14974	97	77	59	52	39	122	102	118	100	98	73	0.793814433	0.608247423	0.536082474	0.402061856	1.257731959	1.051546392	1.216494845	1.030927835	1.010309278	0.75257732	0.701030928	0.469072165	1.154639175	1.12371134	1.647058824	2.395604396	0.585051546	1.139175258	1.947136564
Band 4.1-like protein 2	EPB41L2	Epb41l2	Background	O43491	113	24	7	29	14	51	15	48	30	74	48	0.212389381	0.061946903	0.256637168	0.123893805	0.451327434	0.132743363	0.424778761	0.265486726	0.654867257	0.424778761	0.137168142	0.190265487	0.292035398	0.345132743	2.129032258	1.813953488	0.163716814	0.318584071	1.945945946
Splicing factor 3A subunit 3	SF3A3	Sf3a3	Background	Q12874	59	16	5	7	9	16	13	29	14	37	26	0.271186441	0.084745763	0.118644068	0.152542373	0.271186441	0.220338983	0.491525424	0.237288136	0.627118644	0.440677966	0.177966102	0.13559322	0.245762712	0.36440678	1.380952381	2.6875	0.156779661	0.305084746	1.945945946
Probable ATP-dependent RNA helicase DDX52	DDX52	Ddx52	Background	Q9Y2R4	67	29	9	4	12	35	23	25	22	25	26	0.432835821	0.134328358	0.059701493	0.179104478	0.52238806	0.343283582	0.373134328	0.328358209	0.373134328	0.388059701	0.28358209	0.119402985	0.432835821	0.350746269	1.526315789	2.9375	0.201492537	0.391791045	1.944444444
Kidney mitochondrial carrier protein 1	SLC25A30	Slc25a30	Background	Q5SVS4	32	6	0.1	1	0.1	6	2	3	3	4	1	0.1875	0.003125	0.03125	0.003125	0.1875	0.0625	0.09375	0.09375	0.125	0.03125	0.0953125	0.0171875	0.125	0.09375	1.31147541	5.454545455	0.05625	0.109375	1.944444444
Transforming acidic coiled-coil-containing protein 2	TACC2	Tacc2	Background	O95359	309	0.1	0.1	3	4	5	2	4	3	12	8	0.000323625	0.000323625	0.009708738	0.012944984	0.01618123	0.006472492	0.012944984	0.009708738	0.038834951	0.025889968	0.000323625	0.011326861	0.011326861	0.011326861	35	1	0.005825243	0.011326861	1.944444444
Beta-parvin	PARVB	Parvb	Background	Q9HBI1	42	11	1	5	1	11	8	8	8	10	9	0.261904762	0.023809524	0.119047619	0.023809524	0.261904762	0.19047619	0.19047619	0.19047619	0.238095238	0.214285714	0.142857143	0.071428571	0.226190476	0.19047619	1.583333333	2.666666667	0.107142857	0.208333333	1.944444444
Myb-related protein B	MYBL2	Mybl2	Background	P10244	79	4	0.1	3	0.1	3	3	3	5	5	3	0.050632911	0.001265823	0.037974684	0.001265823	0.037974684	0.037974684	0.037974684	0.063291139	0.063291139	0.037974684	0.025949367	0.019620253	0.037974684	0.050632911	1.463414634	2.580645161	0.02278481	0.044303797	1.944444444
DENN domain-containing protein 4C	DENND4C	Dennd4c	Background	Q5VZ89	213	14	8	9	4	22	12	20	14	19	17	0.0657277	0.037558685	0.042253521	0.018779343	0.103286385	0.056338028	0.093896714	0.0657277	0.089201878	0.079812207	0.051643192	0.030516432	0.079812207	0.079812207	1.545454545	2.615384615	0.041079812	0.079812207	1.942857143
Haloacid dehalogenase-like hydrolase domain-containing 5	HDHD5	Hdhd5	Background	Q9BXW7	46	25	16	17	12	31	33	41	31	44	35	0.543478261	0.347826087	0.369565217	0.260869565	0.673913043	0.717391304	0.891304348	0.673913043	0.956521739	0.760869565	0.445652174	0.315217391	0.695652174	0.782608696	1.56097561	2.482758621	0.380434783	0.739130435	1.942857143
Ubiquitin carboxyl-terminal hydrolase CYLD	CYLD	Cyld	Background	Q9NQC7	107	0.1	0.1	2	3	3	0.1	4	3	13	14	0.000934579	0.000934579	0.018691589	0.028037383	0.028037383	0.000934579	0.037383178	0.028037383	0.121495327	0.130841121	0.000934579	0.023364486	0.014485981	0.03271028	15.5	1.4	0.012149533	0.023598131	1.942307692
Up-regulator of cell proliferation	URGCP	Urgcp	Background	Q8TCY9	105	3	7	5	2	9	5	12	7	13	13	0.028571429	0.066666667	0.047619048	0.019047619	0.085714286	0.047619048	0.114285714	0.066666667	0.123809524	0.123809524	0.047619048	0.033333333	0.066666667	0.09047619	1.4	2.714285714	0.04047619	0.078571429	1.941176471
Transketolase	TKT	Tkt	Background	P29401	68	7	5	4	1	12	9	8	4	11	6	0.102941176	0.073529412	0.058823529	0.014705882	0.176470588	0.132352941	0.117647059	0.058823529	0.161764706	0.088235294	0.088235294	0.036764706	0.154411765	0.088235294	1.75	2.4	0.0625	0.121323529	1.941176471
Negative elongation factor A	NELFA	Nelfa	Background	Q9H3P2	57	7	1	4	5	8	7	10	8	16	7	0.122807018	0.01754386	0.070175439	0.087719298	0.140350877	0.122807018	0.175438596	0.140350877	0.280701754	0.122807018	0.070175439	0.078947368	0.131578947	0.157894737	1.875	2	0.074561404	0.144736842	1.941176471
Alpha-aminoadipic semialdehyde dehydrogenase	ALDH7A1	Aldh7a1	Background	P49419	58	15	11	5	3	20	17	17	12	18	14	0.25862069	0.189655172	0.086206897	0.051724138	0.344827586	0.293103448	0.293103448	0.206896552	0.310344828	0.24137931	0.224137931	0.068965517	0.318965517	0.25	1.423076923	3.625	0.146551724	0.284482759	1.941176471
Interferon-inducible double-stranded RNA-dependent protein kinase activator A	PRKRA	Prkra	Background	O75569	34	7	4	5	1	8	6	10	9	10	14	0.205882353	0.117647059	0.147058824	0.029411765	0.235294118	0.176470588	0.294117647	0.264705882	0.294117647	0.411764706	0.161764706	0.088235294	0.205882353	0.279411765	1.272727273	3.166666667	0.125	0.242647059	1.941176471
Ankyrin repeat and zinc finger domain-containing protein 1	ANKZF1	Ankzf1	Background	Q9H8Y5	81	5	0.1	12	3	15	6	12	6	17	12	0.061728395	0.001234568	0.148148148	0.037037037	0.185185185	0.074074074	0.148148148	0.074074074	0.209876543	0.148148148	0.031481481	0.092592593	0.12962963	0.111111111	4.117647059	1.2	0.062037037	0.12037037	1.940298507
Zinc finger protein 644	ZNF644	Znf644	Background	Q9H582	150	10	4	8	11	19	8	17	20	31	30	0.066666667	0.026666667	0.053333333	0.073333333	0.126666667	0.053333333	0.113333333	0.133333333	0.206666667	0.2	0.046666667	0.063333333	0.09	0.123333333	1.928571429	1.947368421	0.055	0.106666667	1.939393939
Sarcoplasmic/endoplasmic reticulum calcium ATPase 2	ATP2A2	Atp2a2	Background	P16615	115	71	51	55	20	111	89	91	91	69	58	0.617391304	0.443478261	0.47826087	0.173913043	0.965217391	0.773913043	0.791304348	0.791304348	0.6	0.504347826	0.530434783	0.326086957	0.869565217	0.791304348	1.639344262	2.426666667	0.42826087	0.830434783	1.939086294
Lipoamide acyltransferase component of branched-chain alpha-keto acid dehydrogenase complex, mitochondrial	DBT	Dbt	Background	P11182	53	14	5	15	15	24	17	30	24	49	41	0.264150943	0.094339623	0.283018868	0.283018868	0.452830189	0.320754717	0.566037736	0.452830189	0.924528302	0.773584906	0.179245283	0.283018868	0.386792453	0.509433962	2.157894737	1.8	0.231132075	0.448113208	1.93877551
28S ribosomal protein S9, mitochondrial	MRPS9	Mrps9	Background	P82933	46	15	15	8	11	25	24	24	22	19	24	0.326086957	0.326086957	0.173913043	0.239130435	0.543478261	0.52173913	0.52173913	0.47826087	0.413043478	0.52173913	0.326086957	0.206521739	0.532608696	0.5	1.633333333	2.421052632	0.266304348	0.516304348	1.93877551
39S ribosomal protein L50, mitochondrial	MRPL50	Mrpl50	Background	Q8N5N7	18	6	1	6	3	10	5	7	9	9	9	0.333333333	0.055555556	0.333333333	0.166666667	0.555555556	0.277777778	0.388888889	0.5	0.5	0.5	0.194444444	0.25	0.416666667	0.444444444	2.142857143	1.777777778	0.222222222	0.430555556	1.9375
Serine/threonine-protein phosphatase 6 catalytic subunit	PPP6C	Ppp6c	Background	O00743	35	5	4	4	3	6	8	10	7	13	15	0.142857143	0.114285714	0.114285714	0.085714286	0.171428571	0.228571429	0.285714286	0.2	0.371428571	0.428571429	0.128571429	0.1	0.2	0.242857143	1.555555556	2.428571429	0.114285714	0.221428571	1.9375
Mitochondrial pyruvate carrier 2	MPC2	Mpc2	Background	O95563	14	7	3	5	1	10	6	7	8	7	4	0.5	0.214285714	0.357142857	0.071428571	0.714285714	0.428571429	0.5	0.571428571	0.5	0.285714286	0.357142857	0.214285714	0.571428571	0.535714286	1.6	2.5	0.285714286	0.553571429	1.9375
Epiplakin	EPPK1	Eppk1	Background	P58107	556	6	4	13	9	12	9	23	18	31	21	0.010791367	0.007194245	0.023381295	0.01618705	0.021582734	0.01618705	0.041366906	0.032374101	0.055755396	0.037769784	0.008992806	0.019784173	0.018884892	0.036870504	2.1	1.863636364	0.014388489	0.027877698	1.9375
Trinucleotide repeat-containing gene 18 protein	TNRC18	Tnrc18	Background	O15417	315	1	1	7	7	6	4	8	13	26	23	0.003174603	0.003174603	0.022222222	0.022222222	0.019047619	0.012698413	0.025396825	0.041269841	0.082539683	0.073015873	0.003174603	0.022222222	0.015873016	0.033333333	5	1.5	0.012698413	0.024603175	1.9375
STAGA complex 65 subunit gamma	SUPT7L	Supt7l	Background	O94864	46	7	1	7	1	8	6	9	8	16	7	0.152173913	0.02173913	0.152173913	0.02173913	0.173913043	0.130434783	0.195652174	0.173913043	0.347826087	0.152173913	0.086956522	0.086956522	0.152173913	0.184782609	1.75	2.125	0.086956522	0.168478261	1.9375
N-acylneuraminate cytidylyltransferase	CMAS	Cmas	Background	Q8NFW8	48	6	3	4	3	8	8	9	6	10	7	0.125	0.0625	0.083333333	0.0625	0.166666667	0.166666667	0.1875	0.125	0.208333333	0.145833333	0.09375	0.072916667	0.166666667	0.15625	1.777777778	2.142857143	0.083333333	0.161458333	1.9375
Mitochondrial potassium channel	CCDC51	Ccdc51	Background	Q96ER9	46	5	1	0.1	0.1	2	4	4	2	4	5	0.108695652	0.02173913	0.002173913	0.002173913	0.043478261	0.086956522	0.086956522	0.043478261	0.086956522	0.108695652	0.065217391	0.002173913	0.065217391	0.065217391	1	30	0.033695652	0.065217391	1.935483871
Centrosomal protein of 44 kDa	CEP44	Cep44	Background	Q9C0F1	44	3	0.1	3	0.1	6	3	2	1	1	2	0.068181818	0.002272727	0.068181818	0.002272727	0.136363636	0.068181818	0.045454545	0.022727273	0.022727273	0.045454545	0.035227273	0.035227273	0.102272727	0.034090909	2.903225806	0.967741935	0.035227273	0.068181818	1.935483871
Serine/threonine-protein kinase ULK1	ULK1	Ulk1	Background	O75385	113	1	0.1	5	0.1	3	3	3	3	5	9	0.008849558	0.000884956	0.044247788	0.000884956	0.026548673	0.026548673	0.026548673	0.026548673	0.044247788	0.079646018	0.004867257	0.022566372	0.026548673	0.026548673	5.454545455	1.176470588	0.013716814	0.026548673	1.935483871
Cytoplasmic dynein 1 intermediate chain 2	DYNC1I2	Dync1i2	Background	Q13409	71	3	0.1	3	0.1	5	3	2	2	7	3	0.042253521	0.001408451	0.042253521	0.001408451	0.070422535	0.042253521	0.028169014	0.028169014	0.098591549	0.042253521	0.021830986	0.021830986	0.056338028	0.028169014	2.580645161	1.290322581	0.021830986	0.042253521	1.935483871
Serine/threonine-protein kinase LMTK2	LMTK2	Lmtk2	Background	Q8IWU2	165	1	0.1	1	1	2	1	1	2	2	4	0.006060606	0.000606061	0.006060606	0.006060606	0.012121212	0.006060606	0.006060606	0.012121212	0.012121212	0.024242424	0.003333333	0.006060606	0.009090909	0.009090909	2.727272727	1.5	0.00469697	0.009090909	1.935483871
Uncharacterized protein CXorf38	CXorf38	Cxorf38	Background	Q8TB03	37	1	1	0.1	1	1	2	2	1	3	3	0.027027027	0.027027027	0.002702703	0.027027027	0.027027027	0.054054054	0.054054054	0.027027027	0.081081081	0.081081081	0.027027027	0.014864865	0.040540541	0.040540541	1.5	2.727272727	0.020945946	0.040540541	1.935483871
TATA-box-binding protein	TBP	Tbp	Background	P20226	38	4	2	0.1	0.1	3	4	3	2	4	4	0.105263158	0.052631579	0.002631579	0.002631579	0.078947368	0.105263158	0.078947368	0.052631579	0.105263158	0.105263158	0.078947368	0.002631579	0.092105263	0.065789474	1.166666667	25	0.040789474	0.078947368	1.935483871
Programmed cell death protein 2	PDCD2	Pdcd2	Background	Q16342	39	1	1	1	0.1	2	1	2	1	3	1	0.025641026	0.025641026	0.025641026	0.002564103	0.051282051	0.025641026	0.051282051	0.025641026	0.076923077	0.025641026	0.025641026	0.014102564	0.038461538	0.038461538	1.5	2.727272727	0.019871795	0.038461538	1.935483871
Guanine nucleotide-binding protein G(i) subunit alpha-2	GNAI2	Gnai2	Background	P04899	40	6	7	5	0.1	11	9	8	7	9	11	0.15	0.175	0.125	0.0025	0.275	0.225	0.2	0.175	0.225	0.275	0.1625	0.06375	0.25	0.1875	1.538461538	2.941176471	0.113125	0.21875	1.933701657
Protein odr-4 homolog	ODR4	Odr4	Background	Q5SWX8	51	10	6	0.1	2	9	7	10	9	10	8	0.196078431	0.117647059	0.001960784	0.039215686	0.176470588	0.137254902	0.196078431	0.176470588	0.196078431	0.156862745	0.156862745	0.020588235	0.156862745	0.18627451	1	9.047619048	0.08872549	0.171568627	1.933701657
Proteasome subunit alpha type-1	PSMA1	Psma1	Background	P25786	30	12	9	5	4	15	12	17	14	17	13	0.4	0.3	0.166666667	0.133333333	0.5	0.4	0.566666667	0.466666667	0.566666667	0.433333333	0.35	0.15	0.45	0.516666667	1.285714286	3.444444444	0.25	0.483333333	1.933333333
Rho GTPase-activating protein 21	ARHGAP21	Arhgap21	Background	Q5T5U3	217	13	3	8	6	14	11	15	18	26	26	0.059907834	0.013824885	0.036866359	0.02764977	0.064516129	0.050691244	0.069124424	0.082949309	0.119815668	0.119815668	0.036866359	0.032258065	0.057603687	0.076036866	1.5625	2.357142857	0.034562212	0.066820276	1.933333333
28S ribosomal protein S28, mitochondrial	MRPS28	Mrps28	Background	Q9Y2Q9	21	7	3	4	1	9	6	8	6	9	5	0.333333333	0.142857143	0.19047619	0.047619048	0.428571429	0.285714286	0.380952381	0.285714286	0.428571429	0.238095238	0.238095238	0.119047619	0.357142857	0.333333333	1.5	2.8	0.178571429	0.345238095	1.933333333
Leucine--tRNA ligase, mitochondrial	LARS2	Lars2	Background	Q15031	102	30	20	19	6	36	33	43	33	30	25	0.294117647	0.196078431	0.18627451	0.058823529	0.352941176	0.323529412	0.421568627	0.323529412	0.294117647	0.245098039	0.245098039	0.12254902	0.338235294	0.37254902	1.38	3.04	0.183823529	0.355392157	1.933333333
Actin-related protein 2	ACTR2	Actr2	Background	P61160	45	18	8	11	8	18	17	29	23	24	27	0.4	0.177777778	0.244444444	0.177777778	0.4	0.377777778	0.644444444	0.511111111	0.533333333	0.6	0.288888889	0.211111111	0.388888889	0.577777778	1.346153846	2.736842105	0.25	0.483333333	1.933333333
Neurogenic locus notch homolog protein 2	NOTCH2	Notch2	Background	Q04721	265	7	3	11	9	14	9	18	17	36	36	0.026415094	0.011320755	0.041509434	0.033962264	0.052830189	0.033962264	0.067924528	0.064150943	0.135849057	0.135849057	0.018867925	0.037735849	0.043396226	0.066037736	2.3	1.75	0.028301887	0.054716981	1.933333333
Probable ATP-dependent RNA helicase DDX28	DDX28	Ddx28	Background	Q9NUL7	60	17	15	5	8	22	22	21	22	14	15	0.283333333	0.25	0.083333333	0.133333333	0.366666667	0.366666667	0.35	0.366666667	0.233333333	0.25	0.266666667	0.108333333	0.366666667	0.358333333	1.375	3.307692308	0.1875	0.3625	1.933333333
S-adenosylmethionine synthase isoform type-2	MAT2A	Mat2a	Background	P31153	44	10	8	7	5	17	16	15	10	18	10	0.227272727	0.181818182	0.159090909	0.113636364	0.386363636	0.363636364	0.340909091	0.227272727	0.409090909	0.227272727	0.204545455	0.136363636	0.375	0.284090909	1.833333333	2.083333333	0.170454545	0.329545455	1.933333333
28S ribosomal protein S21, mitochondrial	MRPS21	Mrps21	Background	P82921	11	3	5	4	3	9	7	7	6	11	10	0.272727273	0.454545455	0.363636364	0.272727273	0.818181818	0.636363636	0.636363636	0.545454545	1	0.909090909	0.363636364	0.318181818	0.727272727	0.590909091	2	1.857142857	0.340909091	0.659090909	1.933333333
Protein PALS2	PALS2	Pals2	Background	Q9NZW5	61	5	3	4	3	11	4	9	5	8	9	0.081967213	0.049180328	0.06557377	0.049180328	0.180327869	0.06557377	0.147540984	0.081967213	0.131147541	0.147540984	0.06557377	0.057377049	0.12295082	0.114754098	1.875	2	0.06147541	0.118852459	1.933333333
Putative RNA-binding protein Luc7-like 1	LUC7L	Luc7l	Background	Q9NQ29	44	6	2	4	3	10	5	8	6	7	7	0.136363636	0.045454545	0.090909091	0.068181818	0.227272727	0.113636364	0.181818182	0.136363636	0.159090909	0.159090909	0.090909091	0.079545455	0.170454545	0.159090909	1.875	2	0.085227273	0.164772727	1.933333333
28S ribosomal protein S14, mitochondrial	MRPS14	Mrps14	Background	O60783	15	5	3	3	4	10	6	5	8	10	6	0.333333333	0.2	0.2	0.266666667	0.666666667	0.4	0.333333333	0.533333333	0.666666667	0.4	0.266666667	0.233333333	0.533333333	0.433333333	2	1.857142857	0.25	0.483333333	1.933333333
Synergin gamma	SYNRG	Synrg	Background	Q9UMZ2	141	11	2	9	8	12	7	21	18	34	27	0.078014184	0.014184397	0.063829787	0.056737589	0.085106383	0.04964539	0.14893617	0.127659574	0.241134752	0.191489362	0.046099291	0.060283688	0.067375887	0.138297872	1.461538462	2.294117647	0.053191489	0.102836879	1.933333333
Tubulin beta-4B chain	TUBB4B	Tubb4b	Background	P68371	50	187	112	166	93	265	244	302	267	327	258	3.74	2.24	3.32	1.86	5.3	4.88	6.04	5.34	6.54	5.16	2.99	2.59	5.09	5.69	1.702341137	2.196911197	2.79	5.39	1.931899642
RNA-binding protein RO60	RO60	Ro60	Background	P10155	61	27	16	8	7	29	26	35	22	25	13	0.442622951	0.262295082	0.131147541	0.114754098	0.475409836	0.426229508	0.573770492	0.360655738	0.409836066	0.213114754	0.352459016	0.12295082	0.450819672	0.467213115	1.279069767	3.8	0.237704918	0.459016393	1.931034483
Chromodomain-helicase-DNA-binding protein 7	CHD7	Chd7	Background	Q9P2D1	336	32	4	28	22	40	28	54	44	68	57	0.095238095	0.011904762	0.083333333	0.06547619	0.119047619	0.083333333	0.160714286	0.130952381	0.202380952	0.169642857	0.053571429	0.074404762	0.101190476	0.145833333	1.888888889	1.96	0.063988095	0.123511905	1.930232558
Cip1-interacting zinc finger protein	CIZ1	Ciz1	Background	Q9ULV3	100	12	3	16	12	22	14	25	22	35	28	0.12	0.03	0.16	0.12	0.22	0.14	0.25	0.22	0.35	0.28	0.075	0.14	0.18	0.235	2.4	1.678571429	0.1075	0.2075	1.930232558
Protein strawberry notch homolog 1	SBNO1	Sbno1	Background	A3KN83	154	18	12	9	4	26	14	23	20	16	12	0.116883117	0.077922078	0.058441558	0.025974026	0.168831169	0.090909091	0.149350649	0.12987013	0.103896104	0.077922078	0.097402597	0.042207792	0.12987013	0.13961039	1.333333333	3.307692308	0.069805195	0.13474026	1.930232558
Importin-9	IPO9	Ipo9	Background	Q96P70	116	36	31	25	8	58	42	49	44	34	28	0.310344828	0.267241379	0.215517241	0.068965517	0.5	0.362068966	0.422413793	0.379310345	0.293103448	0.24137931	0.288793103	0.142241379	0.431034483	0.400862069	1.492537313	2.818181818	0.215517241	0.415948276	1.93
Ecotropic viral integration site 5 protein homolog	EVI5	Evi5	Background	O60447	93	7	0.1	7	3	12	5	8	8	10	11	0.075268817	0.001075269	0.075268817	0.032258065	0.129032258	0.053763441	0.086021505	0.086021505	0.107526882	0.11827957	0.038172043	0.053763441	0.091397849	0.086021505	2.394366197	1.6	0.045967742	0.088709677	1.929824561
Sideroflexin-1	SFXN1	Sfxn1	Background	Q9H9B4	36	32	27	19	6	40	40	39	43	27	21	0.888888889	0.75	0.527777778	0.166666667	1.111111111	1.111111111	1.083333333	1.194444444	0.75	0.583333333	0.819444444	0.347222222	1.111111111	1.138888889	1.355932203	3.28	0.583333333	1.125	1.928571429
Zinc finger protein 511	ZNF511	Znf511	Background	Q8NB15	28	3	0.1	1	0.1	3	0.1	3	2	3	2	0.107142857	0.003571429	0.035714286	0.003571429	0.107142857	0.003571429	0.107142857	0.071428571	0.107142857	0.071428571	0.055357143	0.019642857	0.055357143	0.089285714	1	4.545454545	0.0375	0.072321429	1.928571429
NAD(P) transhydrogenase, mitochondrial	NNT	Nnt	Background	Q13423	114	24	18	9	5	29	22	30	27	16	11	0.210526316	0.157894737	0.078947368	0.043859649	0.254385965	0.192982456	0.263157895	0.236842105	0.140350877	0.096491228	0.184210526	0.061403509	0.223684211	0.25	1.214285714	4.071428571	0.122807018	0.236842105	1.928571429
Plakophilin-2	PKP2	Pkp2	Background	Q99959	97	14	12	13	3	16	23	27	15	18	14	0.144329897	0.12371134	0.134020619	0.030927835	0.164948454	0.237113402	0.278350515	0.154639175	0.18556701	0.144329897	0.134020619	0.082474227	0.201030928	0.216494845	1.5	2.625	0.108247423	0.208762887	1.928571429
Spastin	SPAST	Spast	Background	Q9UBP0	67	6	1	5	2	9	2	11	5	9	8	0.089552239	0.014925373	0.074626866	0.029850746	0.134328358	0.029850746	0.164179104	0.074626866	0.134328358	0.119402985	0.052238806	0.052238806	0.082089552	0.119402985	1.571428571	2.285714286	0.052238806	0.100746269	1.928571429
FERM, ARHGEF and pleckstrin domain-containing protein 2	FARP2	Farp2	Background	O94887	120	7	2	3	2	8	8	6	5	6	6	0.058333333	0.016666667	0.025	0.016666667	0.066666667	0.066666667	0.05	0.041666667	0.05	0.05	0.0375	0.020833333	0.066666667	0.045833333	1.777777778	2.2	0.029166667	0.05625	1.928571429
Membrane-associated progesterone receptor component 2	PGRMC2	Pgrmc2	Background	O15173	24	2	2	0.1	0.1	2	0.1	3	3	2	0.1	0.083333333	0.083333333	0.004166667	0.004166667	0.083333333	0.004166667	0.125	0.125	0.083333333	0.004166667	0.083333333	0.004166667	0.04375	0.125	0.525	30	0.04375	0.084375	1.928571429
SUMO-activating enzyme subunit 2	UBA2	Uba2	Background	Q9UBT2	71	23	12	18	3	31	26	28	23	22	20	0.323943662	0.169014085	0.253521127	0.042253521	0.436619718	0.366197183	0.394366197	0.323943662	0.309859155	0.281690141	0.246478873	0.147887324	0.401408451	0.35915493	1.628571429	2.428571429	0.197183099	0.38028169	1.928571429
Calmodulin-regulated spectrin-associated protein 3	CAMSAP3	Camsap3	Background	Q9P1Y5	135	16	6	9	11	20	14	28	19	37	33	0.118518519	0.044444444	0.066666667	0.081481481	0.148148148	0.103703704	0.207407407	0.140740741	0.274074074	0.244444444	0.081481481	0.074074074	0.125925926	0.174074074	1.545454545	2.35	0.077777778	0.15	1.928571429
Peptide-N(4)-(N-acetyl-beta-glucosaminyl)asparagine amidase	NGLY1	Ngly1	Background	Q96IV0	74	5	3	4	2	7	5	9	6	7	5	0.067567568	0.040540541	0.054054054	0.027027027	0.094594595	0.067567568	0.121621622	0.081081081	0.094594595	0.067567568	0.054054054	0.040540541	0.081081081	0.101351351	1.5	2.5	0.047297297	0.091216216	1.928571429
Homeobox protein Hox-A10	HOXA10	Hoxa10	Background	P31260	42	6	3	4	1	8	6	8	5	8	7	0.142857143	0.071428571	0.095238095	0.023809524	0.19047619	0.142857143	0.19047619	0.119047619	0.19047619	0.166666667	0.107142857	0.05952381	0.166666667	0.154761905	1.555555556	2.6	0.083333333	0.160714286	1.928571429
Selenocysteine lyase	SCLY	Scly	Background	Q96I15	48	3	0.1	1	0.1	3	3	2	0.1	2	0.1	0.0625	0.002083333	0.020833333	0.002083333	0.0625	0.0625	0.041666667	0.002083333	0.041666667	0.002083333	0.032291667	0.011458333	0.0625	0.021875	1.935483871	1.909090909	0.021875	0.0421875	1.928571429
Double-stranded RNA-specific adenosine deaminase	ADAR	Adar	Background	P55265	136	36	18	23	17	49	48	44	40	47	32	0.264705882	0.132352941	0.169117647	0.125	0.360294118	0.352941176	0.323529412	0.294117647	0.345588235	0.235294118	0.198529412	0.147058824	0.356617647	0.308823529	1.796296296	2.1	0.172794118	0.332720588	1.925531915
40S ribosomal protein S4, X isoform	RPS4X	Rps4x	Background	P62701	30	67	50	43	36	87	95	111	84	93	86	2.233333333	1.666666667	1.433333333	1.2	2.9	3.166666667	3.7	2.8	3.1	2.866666667	1.95	1.316666667	3.033333333	3.25	1.555555556	2.46835443	1.633333333	3.141666667	1.923469388
Aspartyl/asparaginyl beta-hydroxylase	ASPH	Asph	Background	Q12797	86	3	1	6	3	7	4	7	7	5	6	0.034883721	0.011627907	0.069767442	0.034883721	0.081395349	0.046511628	0.081395349	0.081395349	0.058139535	0.069767442	0.023255814	0.052325581	0.063953488	0.081395349	2.75	1.555555556	0.037790698	0.072674419	1.923076923
THO complex subunit 3	THOC3	Thoc3	Background	Q96J01	39	4	3	4	2	7	5	7	6	7	7	0.102564103	0.076923077	0.102564103	0.051282051	0.179487179	0.128205128	0.179487179	0.153846154	0.179487179	0.179487179	0.08974359	0.076923077	0.153846154	0.166666667	1.714285714	2.166666667	0.083333333	0.16025641	1.923076923
Coiled-coil domain-containing protein 14	CCDC14	Ccdc14	Background	Q49A88	106	0.1	0.1	3	2	3	2	3	2	3	4	0.000943396	0.000943396	0.028301887	0.018867925	0.028301887	0.018867925	0.028301887	0.018867925	0.028301887	0.037735849	0.000943396	0.023584906	0.023584906	0.023584906	25	1	0.012264151	0.023584906	1.923076923
Ligand of Numb protein X 2	LNX2	Lnx2	Background	Q8N448	76	3	0.1	2	0.1	2	2	4	2	4	1	0.039473684	0.001315789	0.026315789	0.001315789	0.026315789	0.026315789	0.052631579	0.026315789	0.052631579	0.013157895	0.020394737	0.013815789	0.026315789	0.039473684	1.290322581	2.857142857	0.017105263	0.032894737	1.923076923
Symplekin	SYMPK	Sympk	Background	Q92797	141	61	20	41	21	89	48	75	63	111	93	0.432624113	0.141843972	0.290780142	0.14893617	0.631205674	0.340425532	0.531914894	0.446808511	0.787234043	0.659574468	0.287234043	0.219858156	0.485815603	0.489361702	1.691358025	2.225806452	0.253546099	0.487588652	1.923076923
Dual specificity protein phosphatase 3	DUSP3	Dusp3	Background	P51452	20	4	2	5	2	7	4	8	6	8	6	0.2	0.1	0.25	0.1	0.35	0.2	0.4	0.3	0.4	0.3	0.15	0.175	0.275	0.35	1.833333333	2	0.1625	0.3125	1.923076923
Mitochondrial pyruvate carrier 1	MPC1	Mpc1	Background	Q9Y5U8	12	3	0.1	2	0.1	3	3	3	1	3	3	0.25	0.008333333	0.166666667	0.008333333	0.25	0.25	0.25	0.083333333	0.25	0.25	0.129166667	0.0875	0.25	0.166666667	1.935483871	1.904761905	0.108333333	0.208333333	1.923076923
Zinc finger protein ubi-d4	DPF2	Dpf2	Background	Q92785	44	8	4	5	9	9	8	18	15	20	28	0.181818182	0.090909091	0.113636364	0.204545455	0.204545455	0.181818182	0.409090909	0.340909091	0.454545455	0.636363636	0.136363636	0.159090909	0.193181818	0.375	1.416666667	2.357142857	0.147727273	0.284090909	1.923076923
Kelch-like ECH-associated protein 1	KEAP1	Keap1	Background	Q14145	70	4	2	4	3	4	7	9	5	7	9	0.057142857	0.028571429	0.057142857	0.042857143	0.057142857	0.1	0.128571429	0.071428571	0.1	0.128571429	0.042857143	0.05	0.078571429	0.1	1.833333333	2	0.046428571	0.089285714	1.923076923
Threonine synthase-like 1	THNSL1	Thnsl1	Background	Q8IYQ7	83	5	3	4	1	9	2	6	8	10	6	0.060240964	0.036144578	0.048192771	0.012048193	0.108433735	0.024096386	0.072289157	0.096385542	0.120481928	0.072289157	0.048192771	0.030120482	0.06626506	0.084337349	1.375	2.8	0.039156627	0.075301205	1.923076923
Histone deacetylase 2	HDAC2	Hdac2	Background	Q92769	55	19	9	17	19	25	19	45	34	50	50	0.345454545	0.163636364	0.309090909	0.345454545	0.454545455	0.345454545	0.818181818	0.618181818	0.909090909	0.909090909	0.254545455	0.327272727	0.4	0.718181818	1.571428571	2.194444444	0.290909091	0.559090909	1.921875
Splicing factor U2AF 65 kDa subunit	U2AF2	U2af2	Background	P26368	54	12	4	11	11	19	9	26	19	34	35	0.222222222	0.074074074	0.203703704	0.203703704	0.351851852	0.166666667	0.481481481	0.351851852	0.62962963	0.648148148	0.148148148	0.203703704	0.259259259	0.416666667	1.75	2.045454545	0.175925926	0.337962963	1.921052632
Exocyst complex component 3	EXOC3	Exoc3	Background	O60645	86	15	13	9	1	21	19	19	14	16	8	0.174418605	0.151162791	0.104651163	0.011627907	0.244186047	0.220930233	0.220930233	0.162790698	0.186046512	0.093023256	0.162790698	0.058139535	0.23255814	0.191860465	1.428571429	3.3	0.110465116	0.212209302	1.921052632
Structure-specific endonuclease subunit SLX4	SLX4	Slx4	Background	Q8IY92	200	6	0.1	4	5	7	3	10	9	17	17	0.03	0.0005	0.02	0.025	0.035	0.015	0.05	0.045	0.085	0.085	0.01525	0.0225	0.025	0.0475	1.639344262	2.111111111	0.018875	0.03625	1.920529801
Methionine aminopeptidase 2	METAP2	Metap2	Background	P50579	53	6	0.1	7	2	5	7	10	7	8	8	0.113207547	0.001886792	0.132075472	0.037735849	0.094339623	0.132075472	0.188679245	0.132075472	0.150943396	0.150943396	0.05754717	0.08490566	0.113207547	0.160377358	1.967213115	1.888888889	0.071226415	0.136792453	1.920529801
Rho-related GTP-binding protein RhoG	RHOG	Rhog	Background	P84095	21	9	8	6	2	14	10	14	10	11	9	0.428571429	0.380952381	0.285714286	0.095238095	0.666666667	0.476190476	0.666666667	0.476190476	0.523809524	0.428571429	0.404761905	0.19047619	0.571428571	0.571428571	1.411764706	3	0.297619048	0.571428571	1.92
SWI/SNF complex subunit SMARCC2	SMARCC2	Smarcc2	Background	Q8TAQ2	133	33	10	35	21	49	33	58	50	91	82	0.248120301	0.07518797	0.263157895	0.157894737	0.368421053	0.248120301	0.436090226	0.37593985	0.684210526	0.616541353	0.161654135	0.210526316	0.308270677	0.406015038	1.906976744	1.928571429	0.186090226	0.357142857	1.919191919
Ornithine aminotransferase, mitochondrial	OAT	Oat	Background	P04181	49	34	25	11	16	41	48	40	36	34	30	0.693877551	0.510204082	0.224489796	0.326530612	0.836734694	0.979591837	0.816326531	0.734693878	0.693877551	0.612244898	0.602040816	0.275510204	0.908163265	0.775510204	1.508474576	2.814814815	0.43877551	0.841836735	1.918604651
Probable ATP-dependent RNA helicase DDX10	DDX10	Ddx10	Background	Q13206	101	19	8	17	5	27	20	21	26	20	17	0.188118812	0.079207921	0.168316832	0.04950495	0.267326733	0.198019802	0.207920792	0.257425743	0.198019802	0.168316832	0.133663366	0.108910891	0.232673267	0.232673267	1.740740741	2.136363636	0.121287129	0.232673267	1.918367347
DNA ligase 3	LIG3	Lig3	Background	P49916	113	22	7	14	6	25	15	32	22	28	29	0.194690265	0.061946903	0.123893805	0.053097345	0.221238938	0.132743363	0.283185841	0.194690265	0.247787611	0.256637168	0.128318584	0.088495575	0.17699115	0.238938053	1.379310345	2.7	0.10840708	0.207964602	1.918367347
Mitochondrial-processing peptidase subunit beta	PMPCB	Pmpcb	Background	O75439	54	20	10	9	10	24	21	25	24	28	18	0.37037037	0.185185185	0.166666667	0.185185185	0.444444444	0.388888889	0.462962963	0.444444444	0.518518519	0.333333333	0.277777778	0.175925926	0.416666667	0.453703704	1.5	2.578947368	0.226851852	0.435185185	1.918367347
Helicase SRCAP	SRCAP	Srcap	Background	Q6ZRS2	344	20	4	29	20	36	21	48	35	46	50	0.058139535	0.011627907	0.084302326	0.058139535	0.104651163	0.061046512	0.139534884	0.101744186	0.13372093	0.145348837	0.034883721	0.07122093	0.082848837	0.120639535	2.375	1.693877551	0.053052326	0.101744186	1.917808219
Cyclin-dependent kinase 2	CDK2	Cdk2	Background	P24941	34	31	23	19	12	37	40	50	36	45	36	0.911764706	0.676470588	0.558823529	0.352941176	1.088235294	1.176470588	1.470588235	1.058823529	1.323529412	1.058823529	0.794117647	0.455882353	1.132352941	1.264705882	1.425925926	2.774193548	0.625	1.198529412	1.917647059
Eukaryotic translation initiation factor 3 subunit E	EIF3E	Eif3e	Background	P60228	52	43	31	27	20	65	56	62	49	68	59	0.826923077	0.596153846	0.519230769	0.384615385	1.25	1.076923077	1.192307692	0.942307692	1.307692308	1.134615385	0.711538462	0.451923077	1.163461538	1.067307692	1.635135135	2.361702128	0.581730769	1.115384615	1.917355372
Opioid growth factor receptor	OGFR	Ogfr	Background	Q9NZT2	73	12	4	5	3	12	12	13	9	9	13	0.164383562	0.054794521	0.068493151	0.04109589	0.164383562	0.164383562	0.178082192	0.123287671	0.123287671	0.178082192	0.109589041	0.054794521	0.164383562	0.150684932	1.5	2.75	0.082191781	0.157534247	1.916666667
Protein MON2 homolog	MON2	Mon2	Background	Q7Z3U7	190	29	15	11	5	27	29	31	28	27	21	0.152631579	0.078947368	0.057894737	0.026315789	0.142105263	0.152631579	0.163157895	0.147368421	0.142105263	0.110526316	0.115789474	0.042105263	0.147368421	0.155263158	1.272727273	3.6875	0.078947368	0.151315789	1.916666667
Hamartin	TSC1	Tsc1	Background	Q92574	130	8	1	9	6	9	4	19	14	19	29	0.061538462	0.007692308	0.069230769	0.046153846	0.069230769	0.030769231	0.146153846	0.107692308	0.146153846	0.223076923	0.034615385	0.057692308	0.05	0.126923077	1.444444444	2.2	0.046153846	0.088461538	1.916666667
Probable fibrosin-1	FBRS	Fbrs	Background	Q9HAH7	48	3	2	4	3	4	6	8	5	11	8	0.0625	0.041666667	0.083333333	0.0625	0.083333333	0.125	0.166666667	0.104166667	0.229166667	0.166666667	0.052083333	0.072916667	0.104166667	0.135416667	2	1.857142857	0.0625	0.119791667	1.916666667
DNA primase small subunit	PRIM1	Prim1	Background	P49642	50	12	3	4	5	13	10	14	9	8	7	0.24	0.06	0.08	0.1	0.26	0.2	0.28	0.18	0.16	0.14	0.15	0.09	0.23	0.23	1.533333333	2.555555556	0.12	0.23	1.916666667
Exopolyphosphatase PRUNE1	PRUNE1	Prune1	Background	Q86TP1	50	6	4	1	1	10	2	6	5	7	7	0.12	0.08	0.02	0.02	0.2	0.04	0.12	0.1	0.14	0.14	0.1	0.02	0.12	0.11	1.2	5.5	0.06	0.115	1.916666667
Protein argonaute-1	AGO1	Ago1	Background	Q9UL18	97	3	2	4	3	7	5	7	4	14	11	0.030927835	0.020618557	0.041237113	0.030927835	0.072164948	0.051546392	0.072164948	0.041237113	0.144329897	0.113402062	0.025773196	0.036082474	0.06185567	0.056701031	2.4	1.571428571	0.030927835	0.059278351	1.916666667
Ubiquitin carboxyl-terminal hydrolase 36	USP36	Usp36	Background	Q9P275	123	3	0.1	7	4	7	6	6	8	11	15	0.024390244	0.000813008	0.056910569	0.032520325	0.056910569	0.048780488	0.048780488	0.06504065	0.089430894	0.12195122	0.012601626	0.044715447	0.052845528	0.056910569	4.193548387	1.272727273	0.028658537	0.054878049	1.914893617
Leucine-rich PPR motif-containing protein, mitochondrial	LRPPRC	Lrpprc	Background	P42704	158	149	83	69	39	178	149	169	155	118	95	0.943037975	0.525316456	0.436708861	0.246835443	1.126582278	0.943037975	1.069620253	0.981012658	0.746835443	0.601265823	0.734177215	0.341772152	1.034810127	1.025316456	1.409482759	3	0.537974684	1.030063291	1.914705882
Ras-related protein Rab-6A	RAB6A	Rab6a	Background	P20340	24	11	12	9	3	16	18	21	12	12	9	0.458333333	0.5	0.375	0.125	0.666666667	0.75	0.875	0.5	0.5	0.375	0.479166667	0.25	0.708333333	0.6875	1.47826087	2.75	0.364583333	0.697916667	1.914285714
Zinc finger protein 687	ZNF687	Znf687	Background	Q8N1G0	130	9	5	12	9	16	9	21	21	33	33	0.069230769	0.038461538	0.092307692	0.069230769	0.123076923	0.069230769	0.161538462	0.161538462	0.253846154	0.253846154	0.053846154	0.080769231	0.096153846	0.161538462	1.785714286	2	0.067307692	0.128846154	1.914285714
26S proteasome non-ATPase regulatory subunit 8	PSMD8	Psmd8	Background	P48556	40	9	5	5	4	12	10	11	11	13	10	0.225	0.125	0.125	0.1	0.3	0.25	0.275	0.275	0.325	0.25	0.175	0.1125	0.275	0.275	1.571428571	2.444444444	0.14375	0.275	1.913043478
Cleavage stimulation factor subunit 2	CSTF2	Cstf2	Background	P33240	61	7	4	7	5	12	8	15	9	17	21	0.114754098	0.06557377	0.114754098	0.081967213	0.196721311	0.131147541	0.245901639	0.147540984	0.278688525	0.344262295	0.090163934	0.098360656	0.163934426	0.196721311	1.818181818	2	0.094262295	0.180327869	1.913043478
ATP-binding cassette sub-family C member 4	ABCC4	Abcc4	Background	O15439	150	20	8	4	2	21	16	15	13	8	5	0.133333333	0.053333333	0.026666667	0.013333333	0.14	0.106666667	0.1	0.086666667	0.053333333	0.033333333	0.093333333	0.02	0.123333333	0.093333333	1.321428571	4.666666667	0.056666667	0.108333333	1.911764706
Tyrosine--tRNA ligase, mitochondrial	YARS2	Yars2	Background	Q9Y2Z4	53	26	16	6	8	27	21	30	29	29	26	0.490566038	0.301886792	0.113207547	0.150943396	0.509433962	0.396226415	0.566037736	0.547169811	0.547169811	0.490566038	0.396226415	0.132075472	0.452830189	0.556603774	1.142857143	4.214285714	0.264150943	0.504716981	1.910714286
Hexokinase-2	HK2	Hk2	Background	P52789	102	28	15	18	6	36	26	34	32	23	21	0.274509804	0.147058824	0.176470588	0.058823529	0.352941176	0.254901961	0.333333333	0.31372549	0.225490196	0.205882353	0.210784314	0.117647059	0.303921569	0.323529412	1.441860465	2.75	0.164215686	0.31372549	1.910447761
ATP-binding cassette sub-family E member 1	ABCE1	Abce1	Background	P61221	67	57	32	28	16	71	60	66	57	52	57	0.850746269	0.47761194	0.417910448	0.23880597	1.059701493	0.895522388	0.985074627	0.850746269	0.776119403	0.850746269	0.664179104	0.328358209	0.97761194	0.917910448	1.471910112	2.795454545	0.496268657	0.947761194	1.909774436
Sorting nexin-33	SNX33	Snx33	Background	Q8WV41	65	1	0.1	1	0.1	1	0.1	3	0.1	9	11	0.015384615	0.001538462	0.015384615	0.001538462	0.015384615	0.001538462	0.046153846	0.001538462	0.138461538	0.169230769	0.008461538	0.008461538	0.008461538	0.023846154	1	2.818181818	0.008461538	0.016153846	1.909090909
Serine/threonine-protein phosphatase 2A regulatory subunit B'' subunit alpha	PPP2R3A	Ppp2r3a	Background	Q06190	130	0.1	0.1	1	1	1	0.1	3	0.1	6	1	0.000769231	0.000769231	0.007692308	0.007692308	0.007692308	0.000769231	0.023076923	0.000769231	0.046153846	0.007692308	0.000769231	0.007692308	0.004230769	0.011923077	5.5	1.55	0.004230769	0.008076923	1.909090909
Heterochromatin protein 1-binding protein 3	HP1BP3	Hp1bp3	Background	Q5SSJ5	61	10	6	13	4	14	16	16	17	15	12	0.163934426	0.098360656	0.213114754	0.06557377	0.229508197	0.262295082	0.262295082	0.278688525	0.245901639	0.196721311	0.131147541	0.139344262	0.245901639	0.270491803	1.875	1.941176471	0.135245902	0.258196721	1.909090909
WD repeat-containing protein 41	WDR41	Wdr41	Background	Q9HAD4	52	7	2	1	1	6	2	7	6	10	9	0.134615385	0.038461538	0.019230769	0.019230769	0.115384615	0.038461538	0.134615385	0.115384615	0.192307692	0.173076923	0.086538462	0.019230769	0.076923077	0.125	0.888888889	6.5	0.052884615	0.100961538	1.909090909
L-lactate dehydrogenase B chain	LDHB	Ldhb	Background	P07195	37	76	59	51	34	102	111	111	96	99	79	2.054054054	1.594594595	1.378378378	0.918918919	2.756756757	3	3	2.594594595	2.675675676	2.135135135	1.824324324	1.148648649	2.878378378	2.797297297	1.577777778	2.435294118	1.486486486	2.837837838	1.909090909
ADP-ribosylation factor 4	ARF4	Arf4	Background	P18085	21	55	36	31	21	77	65	73	58	78	54	2.619047619	1.714285714	1.476190476	1	3.666666667	3.095238095	3.476190476	2.761904762	3.714285714	2.571428571	2.166666667	1.238095238	3.380952381	3.119047619	1.56043956	2.519230769	1.702380952	3.25	1.909090909
Anaphase-promoting complex subunit 7	ANAPC7	Anapc7	Background	Q9UJX3	63	16	15	6	7	23	20	22	19	20	17	0.253968254	0.238095238	0.095238095	0.111111111	0.365079365	0.317460317	0.349206349	0.301587302	0.317460317	0.26984127	0.246031746	0.103174603	0.341269841	0.325396825	1.387096774	3.153846154	0.174603175	0.333333333	1.909090909
Vacuolar protein sorting-associated protein 16 homolog	VPS16	Vps16	Background	Q9H269	95	17	5	7	4	18	13	19	13	17	21	0.178947368	0.052631579	0.073684211	0.042105263	0.189473684	0.136842105	0.2	0.136842105	0.178947368	0.221052632	0.115789474	0.057894737	0.163157895	0.168421053	1.409090909	2.909090909	0.086842105	0.165789474	1.909090909
SCY1-like protein 2	SCYL2	Scyl2	Background	Q6P3W7	104	10	3	5	4	16	9	9	8	7	9	0.096153846	0.028846154	0.048076923	0.038461538	0.153846154	0.086538462	0.086538462	0.076923077	0.067307692	0.086538462	0.0625	0.043269231	0.120192308	0.081730769	1.923076923	1.888888889	0.052884615	0.100961538	1.909090909
Syntaxin-binding protein 2	STXBP2	Stxbp2	Background	Q15833	66	12	5	4	1	11	9	12	10	8	5	0.181818182	0.075757576	0.060606061	0.015151515	0.166666667	0.136363636	0.181818182	0.151515152	0.121212121	0.075757576	0.128787879	0.037878788	0.151515152	0.166666667	1.176470588	4.4	0.083333333	0.159090909	1.909090909
WD repeat-containing protein 37	WDR37	Wdr37	Background	Q9Y2I8	55	3	1	2	5	4	4	9	4	12	15	0.054545455	0.018181818	0.036363636	0.090909091	0.072727273	0.072727273	0.163636364	0.072727273	0.218181818	0.272727273	0.036363636	0.063636364	0.072727273	0.118181818	2	1.857142857	0.05	0.095454545	1.909090909
Ubiquitin-conjugating enzyme E2 S	UBE2S	Ube2s	Background	Q16763	24	1	4	3	3	7	5	6	3	8	5	0.041666667	0.166666667	0.125	0.125	0.291666667	0.208333333	0.25	0.125	0.333333333	0.208333333	0.104166667	0.125	0.25	0.1875	2.4	1.5	0.114583333	0.21875	1.909090909
Target of Myb protein 1	TOM1	Tom1	Background	O60784	54	3	1	5	2	6	3	6	6	10	7	0.055555556	0.018518519	0.092592593	0.037037037	0.111111111	0.055555556	0.111111111	0.111111111	0.185185185	0.12962963	0.037037037	0.064814815	0.083333333	0.111111111	2.25	1.714285714	0.050925926	0.097222222	1.909090909
BTB/POZ domain-containing protein KCTD21	KCTD21	Kctd21	Background	Q4G0X4	30	1	0.1	0.1	1	0.1	0.1	2	2	2	2	0.033333333	0.003333333	0.003333333	0.033333333	0.003333333	0.003333333	0.066666667	0.066666667	0.066666667	0.066666667	0.018333333	0.018333333	0.003333333	0.066666667	0.181818182	3.636363636	0.018333333	0.035	1.909090909
Vezatin	VEZT	Vezt	Background	Q9HBM0	89	1	0.1	1	0.1	2	0.1	2	0.1	3	1	0.011235955	0.001123596	0.011235955	0.001123596	0.02247191	0.001123596	0.02247191	0.001123596	0.033707865	0.011235955	0.006179775	0.006179775	0.011797753	0.011797753	1.909090909	1.909090909	0.006179775	0.011797753	1.909090909
COMM domain-containing protein 8	COMMD8	Commd8	Background	Q9NX08	21	1	0.1	1	0.1	2	0.1	2	0.1	4	1	0.047619048	0.004761905	0.047619048	0.004761905	0.095238095	0.004761905	0.095238095	0.004761905	0.19047619	0.047619048	0.026190476	0.026190476	0.05	0.05	1.909090909	1.909090909	0.026190476	0.05	1.909090909
Ras-related protein Rab-12	RAB12	Rab12	Background	Q6IQ22	27	9	6	5	2	12	9	13	8	7	6	0.333333333	0.222222222	0.185185185	0.074074074	0.444444444	0.333333333	0.481481481	0.296296296	0.259259259	0.222222222	0.277777778	0.12962963	0.388888889	0.388888889	1.4	3	0.203703704	0.388888889	1.909090909
Leucine-rich repeat flightless-interacting protein 2	LRRFIP2	Lrrfip2	Background	Q9Y608	82	3	1	3	4	5	4	7	5	13	11	0.036585366	0.012195122	0.036585366	0.048780488	0.06097561	0.048780488	0.085365854	0.06097561	0.158536585	0.134146341	0.024390244	0.042682927	0.054878049	0.073170732	2.25	1.714285714	0.033536585	0.06402439	1.909090909
39S ribosomal protein L55, mitochondrial	MRPL55	Mrpl55	Background	Q7Z7F7	15	3	2	5	1	5	3	6	7	10	3	0.2	0.133333333	0.333333333	0.066666667	0.333333333	0.2	0.4	0.466666667	0.666666667	0.2	0.166666667	0.2	0.266666667	0.433333333	1.6	2.166666667	0.183333333	0.35	1.909090909
Zinc finger protein ZPR1	ZPR1	Zpr1	Background	O75312	51	1	0.1	0.1	1	2	0.1	2	0.1	1	2	0.019607843	0.001960784	0.001960784	0.019607843	0.039215686	0.001960784	0.039215686	0.001960784	0.019607843	0.039215686	0.010784314	0.010784314	0.020588235	0.020588235	1.909090909	1.909090909	0.010784314	0.020588235	1.909090909
Protein regulator of cytokinesis 1	PRC1	Prc1	Background	O43663	72	11	0.1	8	5	16	8	14	8	27	22	0.152777778	0.001388889	0.111111111	0.069444444	0.222222222	0.111111111	0.194444444	0.111111111	0.375	0.305555556	0.077083333	0.090277778	0.166666667	0.152777778	2.162162162	1.692307692	0.083680556	0.159722222	1.908713693
Nipped-B-like protein	NIPBL	Nipbl	Background	Q6KC79	316	22	10	23	21	37	23	45	40	57	53	0.069620253	0.03164557	0.07278481	0.066455696	0.117088608	0.07278481	0.142405063	0.126582278	0.180379747	0.167721519	0.050632911	0.069620253	0.094936709	0.134493671	1.875	1.931818182	0.060126582	0.11471519	1.907894737
PHD finger protein 3	PHF3	Phf3	Background	Q92576	229	34	8	31	24	49	31	60	45	89	74	0.148471616	0.034934498	0.135371179	0.104803493	0.213973799	0.135371179	0.262008734	0.19650655	0.388646288	0.323144105	0.091703057	0.120087336	0.174672489	0.229257642	1.904761905	1.909090909	0.105895197	0.201965066	1.907216495
Hydroxyacyl-coenzyme A dehydrogenase, mitochondrial	HADH	Hadh	Background	Q16836	34	37	20	18	11	48	34	43	39	36	43	1.088235294	0.588235294	0.529411765	0.323529412	1.411764706	1	1.264705882	1.147058824	1.058823529	1.264705882	0.838235294	0.426470588	1.205882353	1.205882353	1.438596491	2.827586207	0.632352941	1.205882353	1.906976744
Focadhesin	FOCAD	Focad	Background	Q5VW36	200	24	14	4	1	23	20	25	14	21	10	0.12	0.07	0.02	0.005	0.115	0.1	0.125	0.07	0.105	0.05	0.095	0.0125	0.1075	0.0975	1.131578947	7.8	0.05375	0.1025	1.906976744
COP9 signalosome complex subunit 4	COPS4	Cops4	Background	Q9BT78	46	13	10	6	3	18	14	21	8	26	20	0.282608696	0.217391304	0.130434783	0.065217391	0.391304348	0.304347826	0.456521739	0.173913043	0.565217391	0.434782609	0.25	0.097826087	0.347826087	0.315217391	1.391304348	3.222222222	0.173913043	0.331521739	1.90625
60S ribosomal protein L27a	RPL27A	Rpl27a	Background	P46776	17	9	10	7	6	17	13	16	15	12	16	0.529411765	0.588235294	0.411764706	0.352941176	1	0.764705882	0.941176471	0.882352941	0.705882353	0.941176471	0.558823529	0.382352941	0.882352941	0.911764706	1.578947368	2.384615385	0.470588235	0.897058824	1.90625
Homeobox protein SIX4	SIX4	Six4	Background	Q9UIU6	83	1	0.1	2	0.1	4	0.1	1	1	5	5	0.012048193	0.001204819	0.024096386	0.001204819	0.048192771	0.001204819	0.012048193	0.012048193	0.060240964	0.060240964	0.006626506	0.012650602	0.024698795	0.012048193	3.727272727	0.952380952	0.009638554	0.018373494	1.90625
Kazrin	KAZN	Kazn	Background	Q674X7	86	0.1	0.1	1	2	0.1	2	2	2	4	3	0.001162791	0.001162791	0.011627907	0.023255814	0.001162791	0.023255814	0.023255814	0.023255814	0.046511628	0.034883721	0.001162791	0.01744186	0.012209302	0.023255814	10.5	1.333333333	0.009302326	0.017732558	1.90625
Epithelial splicing regulatory protein 2	ESRP2	Esrp2	Background	Q9H6T0	78	0.1	0.1	2	1	3	0.1	2	1	1	1	0.001282051	0.001282051	0.025641026	0.012820513	0.038461538	0.001282051	0.025641026	0.012820513	0.012820513	0.012820513	0.001282051	0.019230769	0.019871795	0.019230769	15.5	1	0.01025641	0.019551282	1.90625
CAAX prenyl protease 2	RCE1	Rce1	Background	Q9Y256	36	2	1	0.1	0.1	2	3	0.1	1	1	1	0.055555556	0.027777778	0.002777778	0.002777778	0.055555556	0.083333333	0.002777778	0.027777778	0.027777778	0.027777778	0.041666667	0.002777778	0.069444444	0.015277778	1.666666667	5.5	0.022222222	0.042361111	1.90625
Sigma non-opioid intracellular receptor 1	SIGMAR1	Sigmar1	Background	Q99720	25	2	0.1	1	0.1	2	2	0.1	2	1	0.1	0.08	0.004	0.04	0.004	0.08	0.08	0.004	0.08	0.04	0.004	0.042	0.022	0.08	0.042	1.904761905	1.909090909	0.032	0.061	1.90625
Gamma-aminobutyric acid receptor-associated protein-like 2	GABARAPL2	Gabarapl2	Background	P60520	14	1	0.1	2	0.1	2	0.1	2	2	1	1	0.071428571	0.007142857	0.142857143	0.007142857	0.142857143	0.007142857	0.142857143	0.142857143	0.071428571	0.071428571	0.039285714	0.075	0.075	0.142857143	1.909090909	1.904761905	0.057142857	0.108928571	1.90625
Serine/threonine-protein phosphatase 2A 55 kDa regulatory subunit B alpha isoform	PPP2R2A	Ppp2r2a	Background	P63151	52	11	7	5	9	13	14	23	11	26	27	0.211538462	0.134615385	0.096153846	0.173076923	0.25	0.269230769	0.442307692	0.211538462	0.5	0.519230769	0.173076923	0.134615385	0.259615385	0.326923077	1.5	2.428571429	0.153846154	0.293269231	1.90625
UPF0598 protein C8orf82	C8orf82	C8orf82	Background	Q6P1X6	24	2	1	0.1	0.1	3	0.1	1	2	2	1	0.083333333	0.041666667	0.004166667	0.004166667	0.125	0.004166667	0.041666667	0.083333333	0.083333333	0.041666667	0.0625	0.004166667	0.064583333	0.0625	1.033333333	15	0.033333333	0.063541667	1.90625
CTP synthase 2	CTPS2	Ctps2	Background	Q9NRF8	66	20	14	10	9	26	23	30	22	24	26	0.303030303	0.212121212	0.151515152	0.136363636	0.393939394	0.348484848	0.454545455	0.333333333	0.363636364	0.393939394	0.257575758	0.143939394	0.371212121	0.393939394	1.441176471	2.736842105	0.200757576	0.382575758	1.905660377
Aminopeptidase B	RNPEP	Rnpep	Background	Q9H4A4	73	26	20	10	7	31	28	35	26	41	22	0.356164384	0.273972603	0.136986301	0.095890411	0.424657534	0.383561644	0.479452055	0.356164384	0.561643836	0.301369863	0.315068493	0.116438356	0.404109589	0.417808219	1.282608696	3.588235294	0.215753425	0.410958904	1.904761905
Collagen alpha-2(IV) chain	COL4A2	Col4a2	Background	P08572	168	1	0.1	3	0.1	2	2	2	2	5	5	0.005952381	0.000595238	0.017857143	0.000595238	0.011904762	0.011904762	0.011904762	0.011904762	0.029761905	0.029761905	0.00327381	0.00922619	0.011904762	0.011904762	3.636363636	1.290322581	0.00625	0.011904762	1.904761905
Lysine-specific demethylase 4A	KDM4A	Kdm4a	Background	O75164	121	0.1	0.1	1	3	3	1	3	1	6	5	0.000826446	0.000826446	0.008264463	0.024793388	0.024793388	0.008264463	0.024793388	0.008264463	0.049586777	0.041322314	0.000826446	0.016528926	0.016528926	0.016528926	20	1	0.008677686	0.016528926	1.904761905
Calcineurin-binding protein cabin-1	CABIN1	Cabin1	Background	Q9Y6J0	246	16	2	11	13	23	13	24	20	42	34	0.06504065	0.008130081	0.044715447	0.052845528	0.093495935	0.052845528	0.097560976	0.081300813	0.170731707	0.138211382	0.036585366	0.048780488	0.073170732	0.089430894	2	1.833333333	0.042682927	0.081300813	1.904761905
Peregrin	BRPF1	Brpf1	Background	P55201	138	6	1	10	4	11	6	12	11	18	22	0.043478261	0.007246377	0.072463768	0.028985507	0.079710145	0.043478261	0.086956522	0.079710145	0.130434783	0.15942029	0.025362319	0.050724638	0.061594203	0.083333333	2.428571429	1.642857143	0.038043478	0.072463768	1.904761905
Nucleolar protein 11	NOL11	Nol11	Background	Q9H8H0	81	6	7	3	5	14	8	9	9	7	7	0.074074074	0.086419753	0.037037037	0.061728395	0.172839506	0.098765432	0.111111111	0.111111111	0.086419753	0.086419753	0.080246914	0.049382716	0.135802469	0.111111111	1.692307692	2.25	0.064814815	0.12345679	1.904761905
Tetratricopeptide repeat protein 13	TTC13	Ttc13	Background	Q8NBP0	97	8	2	6	5	12	10	9	9	10	10	0.082474227	0.020618557	0.06185567	0.051546392	0.12371134	0.103092784	0.092783505	0.092783505	0.103092784	0.103092784	0.051546392	0.056701031	0.113402062	0.092783505	2.2	1.636363636	0.054123711	0.103092784	1.904761905
Nephrocystin-3	NPHP3	Nphp3	Background	Q7Z494	151	2	0.1	2	0.1	1	1	5	1	5	3	0.013245033	0.000662252	0.013245033	0.000662252	0.006622517	0.006622517	0.033112583	0.006622517	0.033112583	0.01986755	0.006953642	0.006953642	0.006622517	0.01986755	0.952380952	2.857142857	0.006953642	0.013245033	1.904761905
Transcription factor 12	TCF12	Tcf12	Background	Q99081	73	2	0.1	2	0.1	3	1	2	2	3	2	0.02739726	0.001369863	0.02739726	0.001369863	0.04109589	0.01369863	0.02739726	0.02739726	0.04109589	0.02739726	0.014383562	0.014383562	0.02739726	0.02739726	1.904761905	1.904761905	0.014383562	0.02739726	1.904761905
Dual serine/threonine and tyrosine protein kinase	DSTYK	Dstyk	Background	Q6XUX3	105	2	0.1	2	0.1	3	3	1	1	2	0.1	0.019047619	0.000952381	0.019047619	0.000952381	0.028571429	0.028571429	0.00952381	0.00952381	0.019047619	0.000952381	0.01	0.01	0.028571429	0.00952381	2.857142857	0.952380952	0.01	0.019047619	1.904761905
Protein phosphatase 1G	PPM1G	Ppm1g	Background	O15355	59	22	9	17	4	23	24	28	24	24	22	0.372881356	0.152542373	0.288135593	0.06779661	0.389830508	0.406779661	0.474576271	0.406779661	0.406779661	0.372881356	0.262711864	0.177966102	0.398305085	0.440677966	1.516129032	2.476190476	0.220338983	0.419491525	1.903846154
NADH dehydrogenase [ubiquinone] 1 alpha subcomplex subunit 13	NDUFA13	Ndufa13	Background	Q9P0J0	17	13	6	7	5	17	13	15	14	17	15	0.764705882	0.352941176	0.411764706	0.294117647	1	0.764705882	0.882352941	0.823529412	1	0.882352941	0.558823529	0.352941176	0.882352941	0.852941176	1.578947368	2.416666667	0.455882353	0.867647059	1.903225806
Histone acetyltransferase KAT7	KAT7	Kat7	Background	O95251	71	13	6	7	5	16	15	18	10	16	20	0.183098592	0.084507042	0.098591549	0.070422535	0.225352113	0.211267606	0.253521127	0.14084507	0.225352113	0.281690141	0.133802817	0.084507042	0.218309859	0.197183099	1.631578947	2.333333333	0.10915493	0.207746479	1.903225806
CDKN2A-interacting protein	CDKN2AIP	Cdkn2aip	Background	Q9NXV6	61	16	11	12	12	22	25	28	22	26	27	0.262295082	0.180327869	0.196721311	0.196721311	0.360655738	0.409836066	0.459016393	0.360655738	0.426229508	0.442622951	0.221311475	0.196721311	0.385245902	0.409836066	1.740740741	2.083333333	0.209016393	0.397540984	1.901960784
ATP-dependent Clp protease ATP-binding subunit clpX-like, mitochondrial	CLPX	Clpx	Background	O76031	69	25	17	10	9	27	26	32	31	18	16	0.362318841	0.246376812	0.144927536	0.130434783	0.391304348	0.376811594	0.463768116	0.449275362	0.260869565	0.231884058	0.304347826	0.137681159	0.384057971	0.456521739	1.261904762	3.315789474	0.221014493	0.420289855	1.901639344
RNA polymerase II elongation factor ELL	ELL	Ell	Background	P55199	68	8	0.1	2	2	7	3	6	7	16	10	0.117647059	0.001470588	0.029411765	0.029411765	0.102941176	0.044117647	0.088235294	0.102941176	0.235294118	0.147058824	0.059558824	0.029411765	0.073529412	0.095588235	1.234567901	3.25	0.044485294	0.084558824	1.900826446
PAS domain-containing serine/threonine-protein kinase	PASK	Pask	Background	Q96RG2	143	6	2	4	0.1	8	2	8	5	6	9	0.041958042	0.013986014	0.027972028	0.000699301	0.055944056	0.013986014	0.055944056	0.034965035	0.041958042	0.062937063	0.027972028	0.014335664	0.034965035	0.045454545	1.25	3.170731707	0.021153846	0.04020979	1.900826446
Ribosomal RNA-processing protein 8	RRP8	Rrp8	Background	O43159	51	6	2	4	0.1	7	5	6	5	7	4	0.117647059	0.039215686	0.078431373	0.001960784	0.137254902	0.098039216	0.117647059	0.098039216	0.137254902	0.078431373	0.078431373	0.040196078	0.117647059	0.107843137	1.5	2.682926829	0.059313725	0.112745098	1.900826446
Alpha-catulin	CTNNAL1	Ctnnal1	Background	Q9UBT7	82	7	2	3	0.1	8	4	6	5	7	4	0.085365854	0.024390244	0.036585366	0.001219512	0.097560976	0.048780488	0.073170732	0.06097561	0.085365854	0.048780488	0.054878049	0.018902439	0.073170732	0.067073171	1.333333333	3.548387097	0.036890244	0.070121951	1.900826446
Integrator complex subunit 10	INTS10	Ints10	Background	Q9NVR2	82	6	3	6	5	11	6	14	7	12	10	0.073170732	0.036585366	0.073170732	0.06097561	0.134146341	0.073170732	0.170731707	0.085365854	0.146341463	0.12195122	0.054878049	0.067073171	0.103658537	0.12804878	1.888888889	1.909090909	0.06097561	0.115853659	1.9
Rab-like protein 3	RABL3	Rabl3	Background	Q5HYI8	26	3	3	3	1	4	4	7	4	4	4	0.115384615	0.115384615	0.115384615	0.038461538	0.153846154	0.153846154	0.269230769	0.153846154	0.153846154	0.153846154	0.115384615	0.076923077	0.153846154	0.211538462	1.333333333	2.75	0.096153846	0.182692308	1.9
Epidermal growth factor receptor	EGFR	Egfr	Background	P00533	134	5	3	1	1	9	3	5	2	3	0.1	0.037313433	0.02238806	0.007462687	0.007462687	0.067164179	0.02238806	0.037313433	0.014925373	0.02238806	0.000746269	0.029850746	0.007462687	0.044776119	0.026119403	1.5	3.5	0.018656716	0.035447761	1.9
Retinol dehydrogenase 14	RDH14	Rdh14	Background	Q9HBH5	37	3	4	2	1	4	3	7	5	2	2	0.081081081	0.108108108	0.054054054	0.027027027	0.108108108	0.081081081	0.189189189	0.135135135	0.054054054	0.054054054	0.094594595	0.040540541	0.094594595	0.162162162	1	4	0.067567568	0.128378378	1.9
Transportin-3	TNPO3	Tnpo3	Background	Q9Y5L0	104	29	20	17	4	38	34	34	27	23	23	0.278846154	0.192307692	0.163461538	0.038461538	0.365384615	0.326923077	0.326923077	0.259615385	0.221153846	0.221153846	0.235576923	0.100961538	0.346153846	0.293269231	1.469387755	2.904761905	0.168269231	0.319711538	1.9
Dedicator of cytokinesis protein 1	DOCK1	Dock1	Background	Q14185	215	15	8	10	7	23	12	22	19	38	21	0.069767442	0.037209302	0.046511628	0.03255814	0.106976744	0.055813953	0.102325581	0.088372093	0.176744186	0.097674419	0.053488372	0.039534884	0.081395349	0.095348837	1.52173913	2.411764706	0.046511628	0.088372093	1.9
Enhancer of polycomb homolog 2	EPC2	Epc2	Background	Q52LR7	91	2	2	11	5	8	8	10	12	15	23	0.021978022	0.021978022	0.120879121	0.054945055	0.087912088	0.087912088	0.10989011	0.131868132	0.164835165	0.252747253	0.021978022	0.087912088	0.087912088	0.120879121	4	1.375	0.054945055	0.104395604	1.9
UTP--glucose-1-phosphate uridylyltransferase	UGP2	Ugp2	Background	Q16851	57	7	2	8	3	9	7	14	8	14	11	0.122807018	0.035087719	0.140350877	0.052631579	0.157894737	0.122807018	0.245614035	0.140350877	0.245614035	0.192982456	0.078947368	0.096491228	0.140350877	0.192982456	1.777777778	2	0.087719298	0.166666667	1.9
Vacuolar protein sorting-associated protein 28 homolog	VPS28	Vps28	Background	Q9UK41	25	4	1	2	3	5	5	4	5	10	11	0.16	0.04	0.08	0.12	0.2	0.2	0.16	0.2	0.4	0.44	0.1	0.1	0.2	0.18	2	1.8	0.1	0.19	1.9
Coiled-coil domain-containing protein 86	CCDC86	Ccdc86	Background	Q9H6F5	40	3	2	3	2	6	6	3	4	6	13	0.075	0.05	0.075	0.05	0.15	0.15	0.075	0.1	0.15	0.325	0.0625	0.0625	0.15	0.0875	2.4	1.4	0.0625	0.11875	1.9
NADH dehydrogenase [ubiquinone] 1 beta subcomplex subunit 10	NDUFB10	Ndufb10	Background	O96000	21	3	2	3	2	3	5	8	3	6	4	0.142857143	0.095238095	0.142857143	0.095238095	0.142857143	0.238095238	0.380952381	0.142857143	0.285714286	0.19047619	0.119047619	0.119047619	0.19047619	0.261904762	1.6	2.2	0.119047619	0.226190476	1.9
PDZ domain-containing protein GIPC1	GIPC1	Gipc1	Background	O14908	36	6	1	1	2	9	4	4	2	7	5	0.166666667	0.027777778	0.027777778	0.055555556	0.25	0.111111111	0.111111111	0.055555556	0.194444444	0.138888889	0.097222222	0.041666667	0.180555556	0.083333333	1.857142857	2	0.069444444	0.131944444	1.9
Ubiquitin-like-conjugating enzyme ATG3	ATG3	Atg3	Background	Q9NT62	36	4	3	2	1	4	4	6	5	4	4	0.111111111	0.083333333	0.055555556	0.027777778	0.111111111	0.111111111	0.166666667	0.138888889	0.111111111	0.111111111	0.097222222	0.041666667	0.111111111	0.152777778	1.142857143	3.666666667	0.069444444	0.131944444	1.9
COP9 signalosome complex subunit 7b	COPS7B	Cops7b	Background	Q9H9Q2	30	3	2	3	2	3	5	7	4	9	5	0.1	0.066666667	0.1	0.066666667	0.1	0.166666667	0.233333333	0.133333333	0.3	0.166666667	0.083333333	0.083333333	0.133333333	0.183333333	1.6	2.2	0.083333333	0.158333333	1.9
26S proteasome non-ATPase regulatory subunit 3	PSMD3	Psmd3	Background	O43242	61	68	58	28	25	75	91	84	90	68	49	1.114754098	0.950819672	0.459016393	0.409836066	1.229508197	1.491803279	1.37704918	1.475409836	1.114754098	0.803278689	1.032786885	0.43442623	1.360655738	1.426229508	1.317460317	3.283018868	0.733606557	1.393442623	1.899441341
Breast cancer type 1 susceptibility protein	BRCA1	Brca1	Background	P38398	208	11	1	11	6	13	9	17	16	29	26	0.052884615	0.004807692	0.052884615	0.028846154	0.0625	0.043269231	0.081730769	0.076923077	0.139423077	0.125	0.028846154	0.040865385	0.052884615	0.079326923	1.833333333	1.941176471	0.034855769	0.066105769	1.896551724
Leucine-rich repeat-containing protein 1	LRRC1	Lrrc1	Background	Q9BTT6	59	12	5	7	5	13	9	20	13	14	11	0.203389831	0.084745763	0.118644068	0.084745763	0.220338983	0.152542373	0.338983051	0.220338983	0.237288136	0.186440678	0.144067797	0.101694915	0.186440678	0.279661017	1.294117647	2.75	0.122881356	0.233050847	1.896551724
Pogo transposable element with ZNF domain	POGZ	Pogz	Background	Q7Z3K3	155	18	10	19	20	36	25	30	36	47	49	0.116129032	0.064516129	0.122580645	0.129032258	0.232258065	0.161290323	0.193548387	0.232258065	0.303225806	0.316129032	0.090322581	0.125806452	0.196774194	0.212903226	2.178571429	1.692307692	0.108064516	0.20483871	1.895522388
40S ribosomal protein S16	RPS16	Rps16	Background	P62249	16	57	28	43	25	83	60	70	77	81	71	3.5625	1.75	2.6875	1.5625	5.1875	3.75	4.375	4.8125	5.0625	4.4375	2.65625	2.125	4.46875	4.59375	1.682352941	2.161764706	2.390625	4.53125	1.895424837
Kinase D-interacting substrate of 220 kDa	KIDINS220	Kidins220	Background	Q9ULH0	197	26	7	25	18	38	24	39	43	69	62	0.131979695	0.035532995	0.126903553	0.091370558	0.192893401	0.121827411	0.197969543	0.218274112	0.350253807	0.314720812	0.083756345	0.109137056	0.157360406	0.208121827	1.878787879	1.906976744	0.096446701	0.182741117	1.894736842
Ras GTPase-activating protein-binding protein 1	G3BP1	G3bp1	Background	Q13283	52	15	8	18	16	23	24	33	28	50	49	0.288461538	0.153846154	0.346153846	0.307692308	0.442307692	0.461538462	0.634615385	0.538461538	0.961538462	0.942307692	0.221153846	0.326923077	0.451923077	0.586538462	2.043478261	1.794117647	0.274038462	0.519230769	1.894736842
Chromodomain Y-like protein	CDYL	Cdyl	Background	Q9Y232	66	7	3	4	5	7	11	9	9	12	10	0.106060606	0.045454545	0.060606061	0.075757576	0.106060606	0.166666667	0.136363636	0.136363636	0.181818182	0.151515152	0.075757576	0.068181818	0.136363636	0.136363636	1.8	2	0.071969697	0.136363636	1.894736842
General transcription factor 3C polypeptide 1	GTF3C1	Gtf3c1	Background	Q12789	239	43	21	37	41	75	51	78	65	98	90	0.179916318	0.087866109	0.154811715	0.171548117	0.313807531	0.213389121	0.326359833	0.271966527	0.410041841	0.376569038	0.133891213	0.163179916	0.263598326	0.29916318	1.96875	1.833333333	0.148535565	0.281380753	1.894366197
Apoptosis-stimulating of p53 protein 2	TP53BP2	Tp53bp2	Background	Q13625	126	15	4	16	12	26	18	25	20	47	37	0.119047619	0.031746032	0.126984127	0.095238095	0.206349206	0.142857143	0.198412698	0.158730159	0.373015873	0.293650794	0.075396825	0.111111111	0.174603175	0.178571429	2.315789474	1.607142857	0.093253968	0.176587302	1.893617021
26S proteasome regulatory subunit 6A	PSMC3	Psmc3	Background	P17980	49	32	18	13	12	31	33	49	29	36	30	0.653061224	0.367346939	0.265306122	0.244897959	0.632653061	0.673469388	1	0.591836735	0.734693878	0.612244898	0.510204082	0.255102041	0.653061224	0.795918367	1.28	3.12	0.382653061	0.724489796	1.893333333
Tubulin beta-2A chain	TUBB2A	Tubb2a	Background	Q13885	50	177	109	152	85	254	229	269	238	282	227	3.54	2.18	3.04	1.7	5.08	4.58	5.38	4.76	5.64	4.54	2.86	2.37	4.83	5.07	1.688811189	2.139240506	2.615	4.95	1.89292543
GPI transamidase component PIG-S	PIGS	Pigs	Background	Q96S52	62	12	12	3	1	13	12	18	10	10	5	0.193548387	0.193548387	0.048387097	0.016129032	0.209677419	0.193548387	0.290322581	0.161290323	0.161290323	0.080645161	0.193548387	0.032258065	0.201612903	0.225806452	1.041666667	7	0.112903226	0.213709677	1.892857143
NADH dehydrogenase [ubiquinone] 1 alpha subcomplex subunit 10, mitochondrial	NDUFA10	Ndufa10	Background	O95299	41	15	14	9	8	20	20	25	22	25	23	0.365853659	0.341463415	0.219512195	0.195121951	0.487804878	0.487804878	0.609756098	0.536585366	0.609756098	0.56097561	0.353658537	0.207317073	0.487804878	0.573170732	1.379310345	2.764705882	0.280487805	0.530487805	1.891304348
MAP7 domain-containing protein 1	MAP7D1	Map7d1	Background	Q3KQU3	93	13	2	11	10	18	14	23	13	26	32	0.139784946	0.021505376	0.11827957	0.107526882	0.193548387	0.150537634	0.247311828	0.139784946	0.279569892	0.344086022	0.080645161	0.112903226	0.172043011	0.193548387	2.133333333	1.714285714	0.096774194	0.182795699	1.888888889
Pre-mRNA-splicing factor CWC22 homolog	CWC22	Cwc22	Background	Q9HCG8	105	15	5	11	5	21	11	22	14	30	31	0.142857143	0.047619048	0.104761905	0.047619048	0.2	0.104761905	0.20952381	0.133333333	0.285714286	0.295238095	0.095238095	0.076190476	0.152380952	0.171428571	1.6	2.25	0.085714286	0.161904762	1.888888889
Lysine-specific histone demethylase 1B	KDM1B	Kdm1b	Background	Q8NB78	92	3	1	3	2	2	4	8	3	8	7	0.032608696	0.010869565	0.032608696	0.02173913	0.02173913	0.043478261	0.086956522	0.032608696	0.086956522	0.076086957	0.02173913	0.027173913	0.032608696	0.059782609	1.5	2.2	0.024456522	0.046195652	1.888888889
Mediator of RNA polymerase II transcription subunit 14	MED14	Med14	Background	O60244	161	26	8	20	18	42	23	38	33	71	59	0.161490683	0.049689441	0.124223602	0.111801242	0.260869565	0.142857143	0.236024845	0.204968944	0.440993789	0.366459627	0.105590062	0.118012422	0.201863354	0.220496894	1.911764706	1.868421053	0.111801242	0.211180124	1.888888889
Dual specificity mitogen-activated protein kinase kinase 2	MAP2K2	Map2k2	Background	P36507	44	26	21	8	8	34	32	32	21	33	18	0.590909091	0.477272727	0.181818182	0.181818182	0.772727273	0.727272727	0.727272727	0.477272727	0.75	0.409090909	0.534090909	0.181818182	0.75	0.602272727	1.404255319	3.3125	0.357954545	0.676136364	1.888888889
Serine/threonine-protein phosphatase 4 regulatory subunit 3B	PPP4R3B	Ppp4r3b	Background	Q5MIZ7	97	10	6	8	3	21	11	9	10	27	15	0.103092784	0.06185567	0.082474227	0.030927835	0.216494845	0.113402062	0.092783505	0.103092784	0.278350515	0.154639175	0.082474227	0.056701031	0.164948454	0.097938144	2	1.727272727	0.069587629	0.131443299	1.888888889
Signal peptidase complex subunit 2	SPCS2	Spcs2	Background	Q15005	25	8	10	6	3	10	15	15	11	14	10	0.32	0.4	0.24	0.12	0.4	0.6	0.6	0.44	0.56	0.4	0.36	0.18	0.5	0.52	1.388888889	2.888888889	0.27	0.51	1.888888889
Ras-related protein R-Ras2	RRAS2	Rras2	Background	P62070	23	9	11	5	2	12	12	14	13	12	9	0.391304348	0.47826087	0.217391304	0.086956522	0.52173913	0.52173913	0.608695652	0.565217391	0.52173913	0.391304348	0.434782609	0.152173913	0.52173913	0.586956522	1.2	3.857142857	0.293478261	0.554347826	1.888888889
Cysteine desulfurase, mitochondrial	NFS1	Nfs1	Background	Q9Y697	50	8	5	3	2	11	6	12	5	6	7	0.16	0.1	0.06	0.04	0.22	0.12	0.24	0.1	0.12	0.14	0.13	0.05	0.17	0.17	1.307692308	3.4	0.09	0.17	1.888888889
Histone-lysine N-methyltransferase SETD1B	SETD1B	Setd1b	Background	Q9UPS6	213	3	1	3	2	3	2	8	4	15	11	0.014084507	0.004694836	0.014084507	0.009389671	0.014084507	0.009389671	0.037558685	0.018779343	0.070422535	0.051643192	0.009389671	0.011737089	0.011737089	0.028169014	1.25	2.4	0.01056338	0.019953052	1.888888889
WD repeat-containing protein 43	WDR43	Wdr43	Background	Q15061	75	3	2	2	2	4	4	4	5	6	4	0.04	0.026666667	0.026666667	0.026666667	0.053333333	0.053333333	0.053333333	0.066666667	0.08	0.053333333	0.033333333	0.026666667	0.053333333	0.06	1.6	2.25	0.03	0.056666667	1.888888889
18S rRNA aminocarboxypropyltransferase	TSR3	Tsr3	Background	Q9UJK0	34	4	3	1	1	4	6	5	2	1	5	0.117647059	0.088235294	0.029411765	0.029411765	0.117647059	0.176470588	0.147058824	0.058823529	0.029411765	0.147058824	0.102941176	0.029411765	0.147058824	0.102941176	1.428571429	3.5	0.066176471	0.125	1.888888889
Peroxisomal leader peptide-processing protease	TYSND1	Tysnd1	Background	Q2T9J0	59	3	3	2	1	5	3	5	4	6	5	0.050847458	0.050847458	0.033898305	0.016949153	0.084745763	0.050847458	0.084745763	0.06779661	0.101694915	0.084745763	0.050847458	0.025423729	0.06779661	0.076271186	1.333333333	3	0.038135593	0.072033898	1.888888889
Coronin-1C	CORO1C	Coro1c	Background	Q9ULV4	53	2	1	3	3	2	2	9	4	13	9	0.037735849	0.018867925	0.056603774	0.056603774	0.037735849	0.037735849	0.169811321	0.075471698	0.245283019	0.169811321	0.028301887	0.056603774	0.037735849	0.122641509	1.333333333	2.166666667	0.04245283	0.080188679	1.888888889
NADH-ubiquinone oxidoreductase 75 kDa subunit, mitochondrial	NDUFS1	Ndufs1	Background	P28331	79	32	23	26	8	55	42	38	33	38	26	0.405063291	0.291139241	0.329113924	0.101265823	0.696202532	0.53164557	0.481012658	0.417721519	0.481012658	0.329113924	0.348101266	0.215189873	0.613924051	0.449367089	1.763636364	2.088235294	0.28164557	0.53164557	1.887640449
60S ribosomal protein L7	RPL7	Rpl7	Background	P18124	29	48	51	32	28	73	78	78	71	58	58	1.655172414	1.75862069	1.103448276	0.965517241	2.517241379	2.689655172	2.689655172	2.448275862	2	2	1.706896552	1.034482759	2.603448276	2.568965517	1.525252525	2.483333333	1.370689655	2.586206897	1.886792453
Serine/threonine-protein kinase WNK2	WNK2	Wnk2	Background	Q9Y3S1	243	14	2	13	15	17	16	33	17	56	47	0.057613169	0.008230453	0.053497942	0.061728395	0.069958848	0.065843621	0.135802469	0.069958848	0.230452675	0.193415638	0.032921811	0.057613169	0.067901235	0.102880658	2.0625	1.785714286	0.04526749	0.085390947	1.886363636
Ubiquitin thioesterase	OTUB1	Otub1	Background	Q96FW1	31	15	12	10	7	21	15	25	22	25	21	0.483870968	0.387096774	0.322580645	0.225806452	0.677419355	0.483870968	0.806451613	0.709677419	0.806451613	0.677419355	0.435483871	0.274193548	0.580645161	0.758064516	1.333333333	2.764705882	0.35483871	0.669354839	1.886363636
Origin recognition complex subunit 5	ORC5	Orc5	Background	O43913	50	15	9	6	5	16	12	18	20	15	15	0.3	0.18	0.12	0.1	0.32	0.24	0.36	0.4	0.3	0.3	0.24	0.11	0.28	0.38	1.166666667	3.454545455	0.175	0.33	1.885714286
AT-rich interactive domain-containing protein 1A	ARID1A	Arid1a	Background	O14497	242	36	13	54	36	59	47	86	70	127	114	0.148760331	0.053719008	0.223140496	0.148760331	0.243801653	0.194214876	0.355371901	0.289256198	0.524793388	0.47107438	0.101239669	0.185950413	0.219008264	0.32231405	2.163265306	1.733333333	0.143595041	0.270661157	1.884892086
40S ribosomal protein S3	RPS3	Rps3	Background	P23396	27	97	92	78	54	135	147	155	168	148	118	3.592592593	3.407407407	2.888888889	2	5	5.444444444	5.740740741	6.222222222	5.481481481	4.37037037	3.5	2.444444444	5.222222222	5.981481481	1.492063492	2.446969697	2.972222222	5.601851852	1.884735202
Bromodomain adjacent to zinc finger domain protein 2A	BAZ2A	Baz2a	Background	Q9UIF9	211	4	2	14	6	11	10	11	17	18	22	0.018957346	0.009478673	0.066350711	0.028436019	0.052132701	0.047393365	0.052132701	0.08056872	0.085308057	0.104265403	0.014218009	0.047393365	0.049763033	0.066350711	3.5	1.4	0.030805687	0.058056872	1.884615385
Syntaxin-binding protein 1	STXBP1	Stxbp1	Background	P61764	68	11	9	3	3	14	8	15	12	10	11	0.161764706	0.132352941	0.044117647	0.044117647	0.205882353	0.117647059	0.220588235	0.176470588	0.147058824	0.161764706	0.147058824	0.044117647	0.161764706	0.198529412	1.1	4.5	0.095588235	0.180147059	1.884615385
Transforming protein RhoA	RHOA	Rhoa	Background	P61586	22	10	6	6	4	8	13	14	14	11	5	0.454545455	0.272727273	0.272727273	0.181818182	0.363636364	0.590909091	0.636363636	0.636363636	0.5	0.227272727	0.363636364	0.227272727	0.477272727	0.636363636	1.3125	2.8	0.295454545	0.556818182	1.884615385
Cytochrome b-c1 complex subunit 1, mitochondrial	UQCRC1	Uqcrc1	Background	P31930	53	18	15	18	9	28	26	31	28	35	30	0.339622642	0.283018868	0.339622642	0.169811321	0.528301887	0.490566038	0.58490566	0.528301887	0.660377358	0.566037736	0.311320755	0.254716981	0.509433962	0.556603774	1.636363636	2.185185185	0.283018868	0.533018868	1.883333333
Huntingtin-interacting protein 1-related protein	HIP1R	Hip1r	Background	O75146	119	26	9	40	19	51	44	49	33	58	59	0.218487395	0.075630252	0.336134454	0.159663866	0.428571429	0.369747899	0.411764706	0.277310924	0.487394958	0.495798319	0.147058824	0.24789916	0.399159664	0.344537815	2.714285714	1.389830508	0.197478992	0.371848739	1.882978723
