## Extended Data Table 1-1 for "Neuronal endolysosomal acidification relies on interactions between transmembrane protein 184B (TMEM184B) and the vesicular proton pump" (part 2 of 2)

Proteins.Identified	HumanGeneID	MouseGeneID	poi	Accession.Number	MW	BirAV5_1	BirAV5_2	GFPmyc_1	GFPmyc_2	TMEMV5_1	TMEMV5_2	TMEMmyc_1	TMEMmyc_2	TMEM_311-407myc_1	TMEM_311-407myc_2	BirAV5_1_MW_norm	BirAV5_2_MW_norm	GFPmyc_1_MW_norm	GFPmyc_2_MW_norm	TMEMV5_1_MW_norm	TMEMV5_2_MW_norm	TMEMmyc_1_MW_norm	TMEMmyc_2_MW_norm	TMEM_311-407myc_1_MW_norm	TMEM_311-407myc_2_MW_norm	V5ControlAvg	mycControlAvg	V5TMEMAvg	mycTMEMAvg	avgV5_FC	avgmyc_FC	ControlAvg	TMEMAvg	avgFC
Coiled-coil domain-containing protein 8	CCDC8	Ccdc8	Background	Q9H0W5	59	5	3	6	3	8	8	10	6	10	11	0.084745763	0.050847458	0.101694915	0.050847458	0.13559322	0.13559322	0.169491525	0.101694915	0.169491525	0.186440678	0.06779661	0.076271186	0.13559322	0.13559322	2	1.777777778	0.072033898	0.13559322	1.882352941
Acyl-coenzyme A thioesterase 8	ACOT8	Acot8	Background	O14734	36	7	3	3	4	7	8	10	7	7	6	0.194444444	0.083333333	0.083333333	0.111111111	0.194444444	0.222222222	0.277777778	0.194444444	0.194444444	0.166666667	0.138888889	0.097222222	0.208333333	0.236111111	1.5	2.428571429	0.118055556	0.222222222	1.882352941
Peroxiredoxin-5, mitochondrial	PRDX5	Prdx5	Background	P30044	22	6	3	5	3	10	8	7	7	9	8	0.272727273	0.136363636	0.227272727	0.136363636	0.454545455	0.363636364	0.318181818	0.318181818	0.409090909	0.363636364	0.204545455	0.181818182	0.409090909	0.318181818	2	1.75	0.193181818	0.363636364	1.882352941
DNA polymerase alpha catalytic subunit	POLA1	Pola1	Background	P09884	166	20	10	15	14	35	20	32	24	46	36	0.120481928	0.060240964	0.090361446	0.084337349	0.210843373	0.120481928	0.192771084	0.144578313	0.277108434	0.21686747	0.090361446	0.087349398	0.165662651	0.168674699	1.833333333	1.931034483	0.088855422	0.167168675	1.881355932
Cytoplasmic dynein 2 light intermediate chain 1	DYNC2LI1	Dync2li1	Background	Q8TCX1	40	7	2	1	0.1	6	5	5	3	5	5	0.175	0.05	0.025	0.0025	0.15	0.125	0.125	0.075	0.125	0.125	0.1125	0.01375	0.1375	0.1	1.222222222	7.272727273	0.063125	0.11875	1.881188119
Disks large homolog 5	DLG5	Dlg5	Background	Q8TDM6	214	2	0.1	5	3	3	2	6	8	8	14	0.009345794	0.00046729	0.023364486	0.014018692	0.014018692	0.009345794	0.028037383	0.037383178	0.037383178	0.065420561	0.004906542	0.018691589	0.011682243	0.03271028	2.380952381	1.75	0.011799065	0.022196262	1.881188119
Tripartite motif-containing protein 26	TRIM26	Trim26	Background	Q12899	62	6	0.1	2	2	6	6	4	3	9	3	0.096774194	0.001612903	0.032258065	0.032258065	0.096774194	0.096774194	0.064516129	0.048387097	0.14516129	0.048387097	0.049193548	0.032258065	0.096774194	0.056451613	1.967213115	1.75	0.040725806	0.076612903	1.881188119
Uracil phosphoribosyltransferase homolog	UPRT	Uprt	Background	Q96BW1	34	5	0.1	3	2	5	1	7	6	9	7	0.147058824	0.002941176	0.088235294	0.058823529	0.147058824	0.029411765	0.205882353	0.176470588	0.264705882	0.205882353	0.075	0.073529412	0.088235294	0.191176471	1.176470588	2.6	0.074264706	0.139705882	1.881188119
UDP-glucose:glycoprotein glucosyltransferase 2	UGGT2	Uggt2	Background	Q9NYU1	175	5	3	2	0.1	5	4	4	6	3	2	0.028571429	0.017142857	0.011428571	0.000571429	0.028571429	0.022857143	0.022857143	0.034285714	0.017142857	0.011428571	0.022857143	0.006	0.025714286	0.028571429	1.125	4.761904762	0.014428571	0.027142857	1.881188119
tRNA wybutosine-synthesizing protein 4	LCMT2	Lcmt2	Background	O60294	76	5	3	2	0.1	6	5	5	3	4	2	0.065789474	0.039473684	0.026315789	0.001315789	0.078947368	0.065789474	0.065789474	0.039473684	0.052631579	0.026315789	0.052631579	0.013815789	0.072368421	0.052631579	1.375	3.80952381	0.033223684	0.0625	1.881188119
E3 ubiquitin-protein ligase Midline-1	MID1	Mid1	Background	O15344	75	2	0.1	5	3	4	6	6	3	13	14	0.026666667	0.001333333	0.066666667	0.04	0.053333333	0.08	0.08	0.04	0.173333333	0.186666667	0.014	0.053333333	0.066666667	0.06	4.761904762	1.125	0.033666667	0.063333333	1.881188119
Nuclear receptor subfamily 2 group C member 2	NR2C2	Nr2c2	Background	P49116	65	5	2	3	0.1	7	2	6	4	4	3	0.076923077	0.030769231	0.046153846	0.001538462	0.107692308	0.030769231	0.092307692	0.061538462	0.061538462	0.046153846	0.053846154	0.023846154	0.069230769	0.076923077	1.285714286	3.225806452	0.038846154	0.073076923	1.881188119
Phospholipid-transporting ATPase IG	ATP11C	Atp11c	Background	Q8NB49	129	7	2	1	0.1	4	4	5	6	1	0.1	0.054263566	0.015503876	0.007751938	0.000775194	0.031007752	0.031007752	0.03875969	0.046511628	0.007751938	0.000775194	0.034883721	0.004263566	0.031007752	0.042635659	0.888888889	10	0.019573643	0.036821705	1.881188119
Anaphase-promoting complex subunit 1	ANAPC1	Anapc1	Background	Q9H1A4	217	24	12	20	11	39	23	40	24	44	36	0.110599078	0.055299539	0.092165899	0.050691244	0.179723502	0.105990783	0.184331797	0.110599078	0.202764977	0.165898618	0.082949309	0.071428571	0.142857143	0.147465438	1.722222222	2.064516129	0.07718894	0.14516129	1.880597015
ATP-dependent RNA helicase DHX33	DHX33	Dhx33	Background	Q9H6R0	79	7	7	6	5	18	7	14	8	11	9	0.088607595	0.088607595	0.075949367	0.063291139	0.227848101	0.088607595	0.17721519	0.101265823	0.139240506	0.113924051	0.088607595	0.069620253	0.158227848	0.139240506	1.785714286	2	0.079113924	0.148734177	1.88
Dynamin-3	DNM3	Dnm3	Background	Q9UQ16	98	10	5	5	5	8	13	16	10	12	9	0.102040816	0.051020408	0.051020408	0.051020408	0.081632653	0.132653061	0.163265306	0.102040816	0.12244898	0.091836735	0.076530612	0.051020408	0.107142857	0.132653061	1.4	2.6	0.06377551	0.119897959	1.88
Cohesin subunit SA-1	STAG1	Stag1	Background	Q8WVM7	144	10	3	10	2	16	8	13	10	20	16	0.069444444	0.020833333	0.069444444	0.013888889	0.111111111	0.055555556	0.090277778	0.069444444	0.138888889	0.111111111	0.045138889	0.041666667	0.083333333	0.079861111	1.846153846	1.916666667	0.043402778	0.081597222	1.88
Ribonuclease 3	DROSHA	Drosha	Background	Q9NRR4	159	7	2	8	8	12	8	16	11	24	21	0.044025157	0.012578616	0.050314465	0.050314465	0.075471698	0.050314465	0.100628931	0.06918239	0.150943396	0.132075472	0.028301887	0.050314465	0.062893082	0.08490566	2.222222222	1.6875	0.039308176	0.073899371	1.88
Sorbin and SH3 domain-containing protein 1	SORBS1	Sorbs1	Background	Q9BX66	143	0.1	0.1	3	0.1	0.1	0.1	2	4	7	2	0.000699301	0.000699301	0.020979021	0.000699301	0.000699301	0.000699301	0.013986014	0.027972028	0.048951049	0.013986014	0.000699301	0.010839161	0.000699301	0.020979021	1	1.935483871	0.005769231	0.010839161	1.878787879
RAC-gamma serine/threonine-protein kinase	AKT3	Akt3	Background	Q9Y243	56	3	0.1	0.1	0.1	3	0.1	3	0.1	3	0.1	0.053571429	0.001785714	0.001785714	0.001785714	0.053571429	0.001785714	0.053571429	0.001785714	0.053571429	0.001785714	0.027678571	0.001785714	0.027678571	0.027678571	1	15.5	0.014732143	0.027678571	1.878787879
Pyruvate dehydrogenase E1 component subunit beta, mitochondrial	PDHB	Pdhb	Background	P11177	39	41	28	31	23	57	64	55	55	49	40	1.051282051	0.717948718	0.794871795	0.58974359	1.461538462	1.641025641	1.41025641	1.41025641	1.256410256	1.025641026	0.884615385	0.692307692	1.551282051	1.41025641	1.753623188	2.037037037	0.788461538	1.480769231	1.87804878
Src substrate cortactin	CTTN	Cttn	Background	Q14247	62	11	5	14	11	26	13	22	16	36	34	0.177419355	0.080645161	0.225806452	0.177419355	0.419354839	0.209677419	0.35483871	0.258064516	0.580645161	0.548387097	0.129032258	0.201612903	0.314516129	0.306451613	2.4375	1.52	0.165322581	0.310483871	1.87804878
Bloom syndrome protein	BLM	Blm	Background	P54132	159	19	3	18	9	30	14	28	20	29	35	0.119496855	0.018867925	0.113207547	0.056603774	0.188679245	0.088050314	0.176100629	0.125786164	0.182389937	0.220125786	0.06918239	0.08490566	0.13836478	0.150943396	2	1.777777778	0.077044025	0.144654088	1.87755102
Kinesin-like protein KIF21A	KIF21A	Kif21a	Background	Q7Z4S6	187	15	5	14	15	27	16	27	22	51	42	0.080213904	0.026737968	0.07486631	0.080213904	0.144385027	0.085561497	0.144385027	0.117647059	0.272727273	0.22459893	0.053475936	0.077540107	0.114973262	0.131016043	2.15	1.689655172	0.065508021	0.122994652	1.87755102
Unhealthy ribosome biogenesis protein 2 homolog	URB2	Urb2	Background	Q14146	171	24	19	9	5	37	22	21	27	16	16	0.140350877	0.111111111	0.052631579	0.029239766	0.216374269	0.128654971	0.122807018	0.157894737	0.093567251	0.093567251	0.125730994	0.040935673	0.17251462	0.140350877	1.372093023	3.428571429	0.083333333	0.156432749	1.877192982
DNA-directed RNA polymerase I subunit RPA1	POLR1A	Polr1a	Background	O95602	195	26	12	17	10	35	23	33	31	43	38	0.133333333	0.061538462	0.087179487	0.051282051	0.179487179	0.117948718	0.169230769	0.158974359	0.220512821	0.194871795	0.097435897	0.069230769	0.148717949	0.164102564	1.526315789	2.37037037	0.083333333	0.156410256	1.876923077
Glycogen phosphorylase, liver form	PYGL	Pygl	Background	P06737	97	73	57	51	30	104	97	98	97	73	70	0.75257732	0.587628866	0.525773196	0.309278351	1.072164948	1	1.010309278	1	0.75257732	0.721649485	0.670103093	0.417525773	1.036082474	1.005154639	1.546153846	2.407407407	0.543814433	1.020618557	1.876777251
Parkinson disease protein 7	PARK7	Park7	Background	Q99497	20	4	2	6	4	6	5	13	6	11	7	0.2	0.1	0.3	0.2	0.3	0.25	0.65	0.3	0.55	0.35	0.15	0.25	0.275	0.475	1.833333333	1.9	0.2	0.375	1.875
YEATS domain-containing protein 4	YEATS4	Yeats4	Background	O95619	27	3	2	6	5	6	7	10	7	13	12	0.111111111	0.074074074	0.222222222	0.185185185	0.222222222	0.259259259	0.37037037	0.259259259	0.481481481	0.444444444	0.092592593	0.203703704	0.240740741	0.314814815	2.6	1.545454545	0.148148148	0.277777778	1.875
Large subunit GTPase 1 homolog	LSG1	Lsg1	Background	Q9H089	75	4	5	5	2	8	8	9	5	6	5	0.053333333	0.066666667	0.066666667	0.026666667	0.106666667	0.106666667	0.12	0.066666667	0.08	0.066666667	0.06	0.046666667	0.106666667	0.093333333	1.777777778	2	0.053333333	0.1	1.875
NADH-cytochrome b5 reductase 1	CYB5R1	Cyb5r1	Background	Q9UHQ9	34	5	4	6	1	9	7	9	5	3	6	0.147058824	0.117647059	0.176470588	0.029411765	0.264705882	0.205882353	0.264705882	0.147058824	0.088235294	0.176470588	0.132352941	0.102941176	0.235294118	0.205882353	1.777777778	2	0.117647059	0.220588235	1.875
Uncharacterized protein C3orf38	C3orf38	C3orf38	Background	Q5JPI3	38	1	2	0.1	0.1	1	2	1	2	3	3	0.026315789	0.052631579	0.002631579	0.002631579	0.026315789	0.052631579	0.026315789	0.052631579	0.078947368	0.078947368	0.039473684	0.002631579	0.039473684	0.039473684	1	15	0.021052632	0.039473684	1.875
Aldehyde dehydrogenase X, mitochondrial	ALDH1B1	Aldh1b1	Background	P30837	57	24	21	14	13	31	34	35	35	36	28	0.421052632	0.368421053	0.245614035	0.228070175	0.543859649	0.596491228	0.614035088	0.614035088	0.631578947	0.49122807	0.394736842	0.236842105	0.570175439	0.614035088	1.444444444	2.592592593	0.315789474	0.592105263	1.875
Zinc finger CCCH domain-containing protein 18	ZC3H18	Zc3h18	Background	Q86VM9	106	19	13	22	10	30	21	39	30	40	44	0.179245283	0.122641509	0.20754717	0.094339623	0.283018868	0.198113208	0.367924528	0.283018868	0.377358491	0.41509434	0.150943396	0.150943396	0.240566038	0.325471698	1.59375	2.15625	0.150943396	0.283018868	1.875
Histone PARylation factor 1	HPF1	Hpf1	Background	Q9NWY4	39	8	3	2	3	9	8	8	5	13	9	0.205128205	0.076923077	0.051282051	0.076923077	0.230769231	0.205128205	0.205128205	0.128205128	0.333333333	0.230769231	0.141025641	0.064102564	0.217948718	0.166666667	1.545454545	2.6	0.102564103	0.192307692	1.875
39S ribosomal protein S18a, mitochondrial	MRPS18A	Mrps18a	Background	Q9NVS2	22	4	3	6	3	8	6	9	7	8	9	0.181818182	0.136363636	0.272727273	0.136363636	0.363636364	0.272727273	0.409090909	0.318181818	0.363636364	0.409090909	0.159090909	0.204545455	0.318181818	0.363636364	2	1.777777778	0.181818182	0.340909091	1.875
Dual specificity protein kinase CLK2	CLK2	Clk2	Background	P49760	60	5	1	1	1	5	3	5	2	7	7	0.083333333	0.016666667	0.016666667	0.016666667	0.083333333	0.05	0.083333333	0.033333333	0.116666667	0.116666667	0.05	0.016666667	0.066666667	0.058333333	1.333333333	3.5	0.033333333	0.0625	1.875
E3 ubiquitin-protein ligase TRIM37	TRIM37	Trim37	Background	O94972	108	0.1	0.1	1	2	1	2	2	1	6	6	0.000925926	0.000925926	0.009259259	0.018518519	0.009259259	0.018518519	0.018518519	0.009259259	0.055555556	0.055555556	0.000925926	0.013888889	0.013888889	0.013888889	15	1	0.007407407	0.013888889	1.875
Cytochrome c oxidase assembly factor 7	COA7	Coa7	Background	Q96BR5	26	1	2	3	2	3	5	4	3	3	4	0.038461538	0.076923077	0.115384615	0.076923077	0.115384615	0.192307692	0.153846154	0.115384615	0.115384615	0.153846154	0.057692308	0.096153846	0.153846154	0.134615385	2.666666667	1.4	0.076923077	0.144230769	1.875
RNA-binding motif protein, X-linked 2	RBMX2	Rbmx2	Background	Q9Y388	37	3	1	2	2	5	4	2	4	4	5	0.081081081	0.027027027	0.054054054	0.054054054	0.135135135	0.108108108	0.054054054	0.108108108	0.108108108	0.135135135	0.054054054	0.054054054	0.121621622	0.081081081	2.25	1.5	0.054054054	0.101351351	1.875
Archaemetzincin-2	AMZ2	Amz2	Background	Q86W34	41	1	2	0.1	0.1	1	1	2	2	3	1	0.024390244	0.048780488	0.002439024	0.002439024	0.024390244	0.024390244	0.048780488	0.048780488	0.073170732	0.024390244	0.036585366	0.002439024	0.024390244	0.048780488	0.666666667	20	0.019512195	0.036585366	1.875
TLC domain-containing protein 3A	TLCD3A	Tlcd3a	Background	Q8TBR7	29	2	0.1	1	0.1	2	2	1	1	0.1	1	0.068965517	0.003448276	0.034482759	0.003448276	0.068965517	0.068965517	0.034482759	0.034482759	0.003448276	0.034482759	0.036206897	0.018965517	0.068965517	0.034482759	1.904761905	1.818181818	0.027586207	0.051724138	1.875
Solute carrier family 25 member 35	SLC25A35	Slc25a35	Background	Q3KQZ1	32	2	1	0.1	0.1	1	1	2	2	1	1	0.0625	0.03125	0.003125	0.003125	0.03125	0.03125	0.0625	0.0625	0.03125	0.03125	0.046875	0.003125	0.03125	0.0625	0.666666667	20	0.025	0.046875	1.875
Torsin-3A	TOR3A	Tor3a	Background	Q9H497	46	2	1	0.1	0.1	2	1	2	1	1	0.1	0.043478261	0.02173913	0.002173913	0.002173913	0.043478261	0.02173913	0.043478261	0.02173913	0.02173913	0.002173913	0.032608696	0.002173913	0.032608696	0.032608696	1	15	0.017391304	0.032608696	1.875
Importin-4	IPO4	Ipo4	Background	Q8TEX9	119	67	36	27	14	86	56	67	61	47	32	0.56302521	0.302521008	0.226890756	0.117647059	0.722689076	0.470588235	0.56302521	0.512605042	0.394957983	0.268907563	0.432773109	0.172268908	0.596638655	0.537815126	1.378640777	3.12195122	0.302521008	0.567226891	1.875
ATP synthase subunit	ATP5PO	Atp5po	Background	P48047	23	11	10	14	5	20	17	20	18	20	17	0.47826087	0.434782609	0.608695652	0.217391304	0.869565217	0.739130435	0.869565217	0.782608696	0.869565217	0.739130435	0.456521739	0.413043478	0.804347826	0.826086957	1.761904762	2	0.434782609	0.815217391	1.875
Acidic fibroblast growth factor intracellular-binding protein	FIBP	Fibp	Background	O43427	42	7	3	3	3	12	7	8	3	11	10	0.166666667	0.071428571	0.071428571	0.071428571	0.285714286	0.166666667	0.19047619	0.071428571	0.261904762	0.238095238	0.119047619	0.071428571	0.226190476	0.130952381	1.9	1.833333333	0.095238095	0.178571429	1.875
TATA box-binding protein-like 1	TBPL1	Tbpl1	Background	P62380	21	2	3	2	1	5	1	5	4	7	6	0.095238095	0.142857143	0.095238095	0.047619048	0.238095238	0.047619048	0.238095238	0.19047619	0.333333333	0.285714286	0.119047619	0.071428571	0.142857143	0.214285714	1.2	3	0.095238095	0.178571429	1.875
Guanine nucleotide exchange factor C9orf72	C9orf72	C9orf72	Background	Q96LT7	54	2	0.1	0.1	1	3	1	1	1	3	3	0.037037037	0.001851852	0.001851852	0.018518519	0.055555556	0.018518519	0.018518519	0.018518519	0.055555556	0.055555556	0.019444444	0.010185185	0.037037037	0.018518519	1.904761905	1.818181818	0.014814815	0.027777778	1.875
Oxysterol-binding protein-related protein 8	OSBPL8	Osbpl8	Background	Q9BZF1	101	7	4	4	1	12	4	9	5	2	3	0.069306931	0.03960396	0.03960396	0.00990099	0.118811881	0.03960396	0.089108911	0.04950495	0.01980198	0.02970297	0.054455446	0.024752475	0.079207921	0.069306931	1.454545455	2.8	0.03960396	0.074257426	1.875
Vacuolar protein sorting-associated protein 37A	VPS37A	Vps37a	Background	Q8NEZ2	44	2	0.1	1	0.1	2	1	2	1	9	7	0.045454545	0.002272727	0.022727273	0.002272727	0.045454545	0.022727273	0.045454545	0.022727273	0.204545455	0.159090909	0.023863636	0.0125	0.034090909	0.034090909	1.428571429	2.727272727	0.018181818	0.034090909	1.875
WD repeat domain phosphoinositide-interacting protein 4	WDR45	Wdr45	Background	Q9Y484	40	2	0.1	1	0.1	2	2	1	1	2	1	0.05	0.0025	0.025	0.0025	0.05	0.05	0.025	0.025	0.05	0.025	0.02625	0.01375	0.05	0.025	1.904761905	1.818181818	0.02	0.0375	1.875
Biorientation of chromosomes in cell division protein 1-like 1	BOD1L1	Bod1l1	Background	Q8NFC6	330	3	0.1	31	7	13	4	36	24	52	23	0.009090909	0.00030303	0.093939394	0.021212121	0.039393939	0.012121212	0.109090909	0.072727273	0.157575758	0.06969697	0.00469697	0.057575758	0.025757576	0.090909091	5.483870968	1.578947368	0.031136364	0.058333333	1.873479319
Cytochrome b-c1 complex subunit 2, mitochondrial	UQCRC2	Uqcrc2	Background	P22695	48	44	35	35	28	57	68	71	70	62	48	0.916666667	0.729166667	0.729166667	0.583333333	1.1875	1.416666667	1.479166667	1.458333333	1.291666667	1	0.822916667	0.65625	1.302083333	1.46875	1.582278481	2.238095238	0.739583333	1.385416667	1.873239437
Regulator of chromosome condensation	RCC1	Rcc1	Background	P18754	45	16	13	9	9	23	16	25	24	20	23	0.355555556	0.288888889	0.2	0.2	0.511111111	0.355555556	0.555555556	0.533333333	0.444444444	0.511111111	0.322222222	0.2	0.433333333	0.544444444	1.344827586	2.722222222	0.261111111	0.488888889	1.872340426
DnaJ homolog subfamily C member 7	DNAJC7	Dnajc7	Background	Q99615	56	16	10	14	7	21	22	22	23	18	16	0.285714286	0.178571429	0.25	0.125	0.375	0.392857143	0.392857143	0.410714286	0.321428571	0.285714286	0.232142857	0.1875	0.383928571	0.401785714	1.653846154	2.142857143	0.209821429	0.392857143	1.872340426
Acylglycerol kinase, mitochondrial	AGK	Agk	Background	Q53H12	47	16	12	7	4	22	16	20	15	15	13	0.340425532	0.255319149	0.14893617	0.085106383	0.468085106	0.340425532	0.425531915	0.319148936	0.319148936	0.276595745	0.29787234	0.117021277	0.404255319	0.372340426	1.357142857	3.181818182	0.207446809	0.388297872	1.871794872
Activity-dependent neuroprotector homeobox protein	ADNP	Adnp	Background	Q9H2P0	124	19	16	18	17	31	26	40	34	43	36	0.153225806	0.129032258	0.14516129	0.137096774	0.25	0.209677419	0.322580645	0.274193548	0.346774194	0.290322581	0.141129032	0.141129032	0.22983871	0.298387097	1.628571429	2.114285714	0.141129032	0.264112903	1.871428571
28S ribosomal protein S6, mitochondrial	MRPS6	Mrps6	Background	P82932	14	2	1	3	1	5	0.1	3	5	4	9	0.142857143	0.071428571	0.214285714	0.071428571	0.357142857	0.007142857	0.214285714	0.357142857	0.285714286	0.642857143	0.107142857	0.142857143	0.182142857	0.285714286	1.7	2	0.125	0.233928571	1.871428571
60S ribosomal protein L18a	RPL18A	Rpl18a	Background	Q02543	21	18	15	16	13	28	29	32	27	33	34	0.857142857	0.714285714	0.761904762	0.619047619	1.333333333	1.380952381	1.523809524	1.285714286	1.571428571	1.619047619	0.785714286	0.69047619	1.357142857	1.404761905	1.727272727	2.034482759	0.738095238	1.380952381	1.870967742
3-hydroxyisobutyryl-CoA hydrolase, mitochondrial	HIBCH	Hibch	Background	Q6NVY1	43	12	9	7	3	19	12	15	12	16	8	0.279069767	0.209302326	0.162790698	0.069767442	0.441860465	0.279069767	0.348837209	0.279069767	0.372093023	0.186046512	0.244186047	0.11627907	0.360465116	0.313953488	1.476190476	2.7	0.180232558	0.337209302	1.870967742
Serine/arginine repetitive matrix protein 2	SRRM2	Srrm2	Background	Q9UQ35	300	37	11	73	32	75	48	93	70	168	136	0.123333333	0.036666667	0.243333333	0.106666667	0.25	0.16	0.31	0.233333333	0.56	0.453333333	0.08	0.175	0.205	0.271666667	2.5625	1.552380952	0.1275	0.238333333	1.869281046
Melanoma-associated antigen D1	MAGED1	Maged1	Background	Q9Y5V3	86	25	7	19	10	28	29	33	24	31	29	0.290697674	0.081395349	0.220930233	0.11627907	0.325581395	0.337209302	0.38372093	0.279069767	0.360465116	0.337209302	0.186046512	0.168604651	0.331395349	0.331395349	1.78125	1.965517241	0.177325581	0.331395349	1.868852459
E3 ubiquitin/ISG15 ligase TRIM25	TRIM25	Trim25	Background	Q14258	71	13	5	8	12	20	6	26	19	34	31	0.183098592	0.070422535	0.112676056	0.169014085	0.281690141	0.084507042	0.366197183	0.267605634	0.478873239	0.436619718	0.126760563	0.14084507	0.183098592	0.316901408	1.444444444	2.25	0.133802817	0.25	1.868421053
Hydroxymethylglutaryl-CoA synthase, cytoplasmic	HMGCS1	Hmgcs1	Background	Q01581	57	14	9	7	8	13	15	27	16	20	19	0.245614035	0.157894737	0.122807018	0.140350877	0.228070175	0.263157895	0.473684211	0.280701754	0.350877193	0.333333333	0.201754386	0.131578947	0.245614035	0.377192982	1.217391304	2.866666667	0.166666667	0.311403509	1.868421053
Ubiquitin carboxyl-terminal hydrolase 32	USP32	Usp32	Background	Q8NFA0	182	5	2	2	0.1	5	3	5	4	10	4	0.027472527	0.010989011	0.010989011	0.000549451	0.027472527	0.016483516	0.027472527	0.021978022	0.054945055	0.021978022	0.019230769	0.005769231	0.021978022	0.024725275	1.142857143	4.285714286	0.0125	0.023351648	1.868131868
AT-rich interactive domain-containing protein 3A	ARID3A	Arid3a	Background	Q99856	63	4	2	3	0.1	6	3	6	2	4	5	0.063492063	0.031746032	0.047619048	0.001587302	0.095238095	0.047619048	0.095238095	0.031746032	0.063492063	0.079365079	0.047619048	0.024603175	0.071428571	0.063492063	1.5	2.580645161	0.036111111	0.067460317	1.868131868
Coiled-coil domain-containing protein R3HCC1L	R3HCC1L	R3hcc1l	Background	Q7Z5L2	88	3	0.1	4	2	5	6	3	3	6	5	0.034090909	0.001136364	0.045454545	0.022727273	0.056818182	0.068181818	0.034090909	0.034090909	0.068181818	0.056818182	0.017613636	0.034090909	0.0625	0.034090909	3.548387097	1	0.025852273	0.048295455	1.868131868
Phospholipase A-2-activating protein	PLAA	Plaa	Background	Q9Y263	87	13	5	6	0.1	14	8	18	5	17	7	0.149425287	0.057471264	0.068965517	0.001149425	0.16091954	0.091954023	0.206896552	0.057471264	0.195402299	0.08045977	0.103448276	0.035057471	0.126436782	0.132183908	1.222222222	3.770491803	0.069252874	0.129310345	1.867219917
60S ribosomal protein L4	RPL4	Rpl4	Background	P36578	48	61	39	57	46	96	81	107	95	86	91	1.270833333	0.8125	1.1875	0.958333333	2	1.6875	2.229166667	1.979166667	1.791666667	1.895833333	1.041666667	1.072916667	1.84375	2.104166667	1.77	1.961165049	1.057291667	1.973958333	1.866995074
Zinc finger CCCH domain-containing protein 7A	ZC3H7A	Zc3h7a	Background	Q8IWR0	111	5	3	6	1	7	6	8	7	5	10	0.045045045	0.027027027	0.054054054	0.009009009	0.063063063	0.054054054	0.072072072	0.063063063	0.045045045	0.09009009	0.036036036	0.031531532	0.058558559	0.067567568	1.625	2.142857143	0.033783784	0.063063063	1.866666667
Oxidized purine nucleoside triphosphate hydrolase	NUDT1	Nudt1	Background	P36639	18	6	2	6	1	10	7	6	5	6	6	0.333333333	0.111111111	0.333333333	0.055555556	0.555555556	0.388888889	0.333333333	0.277777778	0.333333333	0.333333333	0.222222222	0.194444444	0.472222222	0.305555556	2.125	1.571428571	0.208333333	0.388888889	1.866666667
AT-rich interactive domain-containing protein 1B	ARID1B	Arid1b	Background	Q8NFD5	236	22	7	22	16	30	17	43	35	58	53	0.093220339	0.029661017	0.093220339	0.06779661	0.127118644	0.072033898	0.18220339	0.148305085	0.245762712	0.224576271	0.061440678	0.080508475	0.099576271	0.165254237	1.620689655	2.052631579	0.070974576	0.132415254	1.865671642
Tyrosine-protein phosphatase non-receptor type 23	PTPN23	Ptpn23	Background	Q9H3S7	179	29	8	23	14	37	26	46	29	64	60	0.162011173	0.044692737	0.12849162	0.078212291	0.206703911	0.145251397	0.25698324	0.162011173	0.357541899	0.335195531	0.103351955	0.103351955	0.175977654	0.209497207	1.702702703	2.027027027	0.103351955	0.19273743	1.864864865
Ribosome-releasing factor 2, mitochondrial	GFM2	Gfm2	Background	Q969S9	87	15	7	13	2	24	14	17	14	17	17	0.172413793	0.08045977	0.149425287	0.022988506	0.275862069	0.16091954	0.195402299	0.16091954	0.195402299	0.195402299	0.126436782	0.086206897	0.218390805	0.17816092	1.727272727	2.066666667	0.106321839	0.198275862	1.864864865
Thioredoxin-like protein 4B	TXNL4B	Txnl4b	Background	Q9NX01	17	1	0.1	1	0.1	2	1	1	0.1	1	2	0.058823529	0.005882353	0.058823529	0.005882353	0.117647059	0.058823529	0.058823529	0.005882353	0.058823529	0.117647059	0.032352941	0.032352941	0.088235294	0.032352941	2.727272727	1	0.032352941	0.060294118	1.863636364
AP-2 complex subunit sigma	AP2S1	Ap2s1	Background	P53680	17	8	5	5	4	9	6	12	14	41	23	0.470588235	0.294117647	0.294117647	0.235294118	0.529411765	0.352941176	0.705882353	0.823529412	2.411764706	1.352941176	0.382352941	0.264705882	0.441176471	0.764705882	1.153846154	2.888888889	0.323529412	0.602941176	1.863636364
Mitochondrial coenzyme A diphosphatase NUDT8	NUDT8	Nudt8	Background	Q8WV74	25	1	0.1	1	0.1	1	0.1	2	1	3	1	0.04	0.004	0.04	0.004	0.04	0.004	0.08	0.04	0.12	0.04	0.022	0.022	0.022	0.06	1	2.727272727	0.022	0.041	1.863636364
Speckle-type POZ protein	SPOP	Spop	Background	O43791	42	1	0.1	1	0.1	1	2	1	0.1	3	3	0.023809524	0.002380952	0.023809524	0.002380952	0.023809524	0.047619048	0.023809524	0.002380952	0.071428571	0.071428571	0.013095238	0.013095238	0.035714286	0.013095238	2.727272727	1	0.013095238	0.024404762	1.863636364
WW domain-containing oxidoreductase	WWOX	Wwox	Background	Q9NZC7	47	1	0.1	1	0.1	2	1	1	0.1	0.1	0.1	0.021276596	0.00212766	0.021276596	0.00212766	0.042553191	0.021276596	0.021276596	0.00212766	0.00212766	0.00212766	0.011702128	0.011702128	0.031914894	0.011702128	2.727272727	1	0.011702128	0.021808511	1.863636364
GATOR complex protein WDR59	WDR59	Wdr59	Background	Q6PJI9	110	6	3	8	5	8	10	11	12	23	17	0.054545455	0.027272727	0.072727273	0.045454545	0.072727273	0.090909091	0.1	0.109090909	0.209090909	0.154545455	0.040909091	0.059090909	0.081818182	0.104545455	2	1.769230769	0.05	0.093181818	1.863636364
Transcription factor IIIB 90 kDa subunit	BRF1	Brf1	Background	Q92994	74	1	0.1	0.1	1	2	0.1	1	1	5	1	0.013513514	0.001351351	0.001351351	0.013513514	0.027027027	0.001351351	0.013513514	0.013513514	0.067567568	0.013513514	0.007432432	0.007432432	0.014189189	0.013513514	1.909090909	1.818181818	0.007432432	0.013851351	1.863636364
MutS protein homolog 5	MSH5	Msh5	Background	O43196	93	0.1	1	1	0.1	1	2	1	0.1	1	1	0.001075269	0.010752688	0.010752688	0.001075269	0.010752688	0.021505376	0.010752688	0.001075269	0.010752688	0.010752688	0.005913978	0.005913978	0.016129032	0.005913978	2.727272727	1	0.005913978	0.011021505	1.863636364
Glutamate receptor-interacting protein 2	GRIP2	Grip2	Background	Q9C0E4	113	1	0.1	1	0.1	0.1	1	1	2	3	1	0.008849558	0.000884956	0.008849558	0.000884956	0.000884956	0.008849558	0.008849558	0.017699115	0.026548673	0.008849558	0.004867257	0.004867257	0.004867257	0.013274336	1	2.727272727	0.004867257	0.009070796	1.863636364
Deubiquitinase MYSM1	MYSM1	Mysm1	Background	Q5VVJ2	95	0.1	0.1	1	1	1	0.1	2	1	2	0.1	0.001052632	0.001052632	0.010526316	0.010526316	0.010526316	0.001052632	0.021052632	0.010526316	0.021052632	0.001052632	0.001052632	0.010526316	0.005789474	0.015789474	5.5	1.5	0.005789474	0.010789474	1.863636364
ER lumen protein-retaining receptor 3	KDELR3	Kdelr3	Background	O43731	25	1	1	0.1	0.1	1	2	0.1	1	0.1	1	0.04	0.04	0.004	0.004	0.04	0.08	0.004	0.04	0.004	0.04	0.04	0.004	0.06	0.022	1.5	5.5	0.022	0.041	1.863636364
Glycolipid transfer protein	GLTP	Gltp	Background	Q9NZD2	24	1	0.1	0.1	1	2	0.1	1	1	0.1	0.1	0.041666667	0.004166667	0.004166667	0.041666667	0.083333333	0.004166667	0.041666667	0.041666667	0.004166667	0.004166667	0.022916667	0.022916667	0.04375	0.041666667	1.909090909	1.818181818	0.022916667	0.042708333	1.863636364
Proline-, glutamic acid- and leucine-rich protein 1	PELP1	Pelp1	Background	Q8IZL8	120	31	12	21	24	47	25	52	40	70	64	0.258333333	0.1	0.175	0.2	0.391666667	0.208333333	0.433333333	0.333333333	0.583333333	0.533333333	0.179166667	0.1875	0.3	0.383333333	1.674418605	2.044444444	0.183333333	0.341666667	1.863636364
Fibrosin-1-like protein	FBRSL1	Fbrsl1	Background	Q9HCM7	111	1	0.1	1	0.1	2	0.1	1	1	2	1	0.009009009	0.000900901	0.009009009	0.000900901	0.018018018	0.000900901	0.009009009	0.009009009	0.018018018	0.009009009	0.004954955	0.004954955	0.009459459	0.009009009	1.909090909	1.818181818	0.004954955	0.009234234	1.863636364
2-iminobutanoate/2-iminopropanoate deaminase	RIDA	Rida	Background	P52758	14	1	0.1	1	0.1	1	2	1	0.1	1	0.1	0.071428571	0.007142857	0.071428571	0.007142857	0.071428571	0.142857143	0.071428571	0.007142857	0.071428571	0.007142857	0.039285714	0.039285714	0.107142857	0.039285714	2.727272727	1	0.039285714	0.073214286	1.863636364
Membralin	TMEM259	Tmem259	Background	Q4ZIN3	68	1	1	0.1	0.1	2	1	0.1	1	0.1	0.1	0.014705882	0.014705882	0.001470588	0.001470588	0.029411765	0.014705882	0.001470588	0.014705882	0.001470588	0.001470588	0.014705882	0.001470588	0.022058824	0.008088235	1.5	5.5	0.008088235	0.015073529	1.863636364
Nuclear valosin-containing protein-like	NVL	Nvl	Background	O15381	95	17	13	14	7	20	24	29	22	22	23	0.178947368	0.136842105	0.147368421	0.073684211	0.210526316	0.252631579	0.305263158	0.231578947	0.231578947	0.242105263	0.157894737	0.110526316	0.231578947	0.268421053	1.466666667	2.428571429	0.134210526	0.25	1.862745098
Retinoblastoma-binding protein 5	RBBP5	Rbbp5	Background	Q15291	59	10	1	10	8	14	11	15	14	30	28	0.169491525	0.016949153	0.169491525	0.13559322	0.237288136	0.186440678	0.254237288	0.237288136	0.508474576	0.474576271	0.093220339	0.152542373	0.211864407	0.245762712	2.272727273	1.611111111	0.122881356	0.228813559	1.862068966
28S ribosomal protein S15, mitochondrial	MRPS15	Mrps15	Background	P82914	30	10	7	9	3	14	14	15	11	10	11	0.333333333	0.233333333	0.3	0.1	0.466666667	0.466666667	0.5	0.366666667	0.333333333	0.366666667	0.283333333	0.2	0.466666667	0.433333333	1.647058824	2.166666667	0.241666667	0.45	1.862068966
Sacsin	SACS	Sacs	Background	Q9NZJ4	521	29	18	21	19	32	32	49	49	64	55	0.055662188	0.034548944	0.040307102	0.03646833	0.061420345	0.061420345	0.094049904	0.094049904	0.122840691	0.105566219	0.045105566	0.038387716	0.061420345	0.094049904	1.361702128	2.45	0.041746641	0.077735125	1.862068966
Importin-7	IPO7	Ipo7	Background	O95373	120	42	23	30	13	64	39	59	39	40	30	0.35	0.191666667	0.25	0.108333333	0.533333333	0.325	0.491666667	0.325	0.333333333	0.25	0.270833333	0.179166667	0.429166667	0.408333333	1.584615385	2.279069767	0.225	0.41875	1.861111111
Mitochondrial dicarboxylate carrier	SLC25A10	Slc25a10	Background	Q9UBX3	31	20	21	19	12	34	35	32	33	28	23	0.64516129	0.677419355	0.612903226	0.387096774	1.096774194	1.129032258	1.032258065	1.064516129	0.903225806	0.741935484	0.661290323	0.5	1.112903226	1.048387097	1.682926829	2.096774194	0.580645161	1.080645161	1.861111111
Ribose-phosphate pyrophosphokinase 1	PRPS1	Prps1	Background	P60891	35	26	24	18	11	37	29	46	35	49	43	0.742857143	0.685714286	0.514285714	0.314285714	1.057142857	0.828571429	1.314285714	1	1.4	1.228571429	0.714285714	0.414285714	0.942857143	1.157142857	1.32	2.793103448	0.564285714	1.05	1.860759494
Phosphoribosyl pyrophosphate synthase-associated protein 1	PRPSAP1	Prpsap1	Background	Q14558	39	19	13	4	7	20	19	26	15	26	14	0.487179487	0.333333333	0.102564103	0.179487179	0.512820513	0.487179487	0.666666667	0.384615385	0.666666667	0.358974359	0.41025641	0.141025641	0.5	0.525641026	1.21875	3.727272727	0.275641026	0.512820513	1.860465116
1-phosphatidylinositol 4,5-bisphosphate phosphodiesterase gamma-1	PLCG1	Plcg1	Background	P19174	149	19	4	19	1	18	16	25	21	43	37	0.127516779	0.026845638	0.127516779	0.006711409	0.120805369	0.10738255	0.167785235	0.140939597	0.288590604	0.248322148	0.077181208	0.067114094	0.11409396	0.154362416	1.47826087	2.3	0.072147651	0.134228188	1.860465116
Ribosomal protein S6 kinase alpha-1	RPS6KA1	Rps6ka1	Background	Q15418	83	18	16	17	6	32	23	27	24	33	16	0.21686747	0.192771084	0.204819277	0.072289157	0.385542169	0.277108434	0.325301205	0.289156627	0.397590361	0.192771084	0.204819277	0.138554217	0.331325301	0.307228916	1.617647059	2.217391304	0.171686747	0.319277108	1.859649123
6-phosphogluconate dehydrogenase, decarboxylating	PGD	Pgd	Background	P52209	53	27	21	14	9	38	30	34	30	34	24	0.509433962	0.396226415	0.264150943	0.169811321	0.716981132	0.566037736	0.641509434	0.566037736	0.641509434	0.452830189	0.452830189	0.216981132	0.641509434	0.603773585	1.416666667	2.782608696	0.33490566	0.622641509	1.85915493
Deoxynucleoside triphosphate triphosphohydrolase SAMHD1	SAMHD1	Samhd1	Background	Q9Y3Z3	72	31	32	16	13	42	42	44	43	50	44	0.430555556	0.444444444	0.222222222	0.180555556	0.583333333	0.583333333	0.611111111	0.597222222	0.694444444	0.611111111	0.4375	0.201388889	0.583333333	0.604166667	1.333333333	3	0.319444444	0.59375	1.858695652
SUMO-activating enzyme subunit 1	SAE1	Sae1	Background	Q9UBE0	38	13	7	6	2	15	13	12	12	15	11	0.342105263	0.184210526	0.157894737	0.052631579	0.394736842	0.342105263	0.315789474	0.315789474	0.394736842	0.289473684	0.263157895	0.105263158	0.368421053	0.315789474	1.4	3	0.184210526	0.342105263	1.857142857
26S proteasome non-ATPase regulatory subunit 4	PSMD4	Psmd4	Background	P55036	41	12	5	7	4	18	13	11	10	18	15	0.292682927	0.12195122	0.170731707	0.097560976	0.43902439	0.317073171	0.268292683	0.243902439	0.43902439	0.365853659	0.207317073	0.134146341	0.37804878	0.256097561	1.823529412	1.909090909	0.170731707	0.317073171	1.857142857
HAUS augmin-like complex subunit 7	HAUS7	Haus7	Background	Q99871	40	1	1	2	3	4	1	5	3	9	10	0.025	0.025	0.05	0.075	0.1	0.025	0.125	0.075	0.225	0.25	0.025	0.0625	0.0625	0.1	2.5	1.6	0.04375	0.08125	1.857142857
40S ribosomal protein S11	RPS11	Rps11	Background	P62280	18	23	18	19	17	39	33	36	35	27	29	1.277777778	1	1.055555556	0.944444444	2.166666667	1.833333333	2	1.944444444	1.5	1.611111111	1.138888889	1	2	1.972222222	1.756097561	1.972222222	1.069444444	1.986111111	1.857142857
Serine/threonine-protein phosphatase 6 regulatory ankyrin repeat subunit A	ANKRD28	Ankrd28	Background	O15084	113	8	3	20	4	17	16	18	14	29	22	0.07079646	0.026548673	0.17699115	0.03539823	0.150442478	0.14159292	0.159292035	0.123893805	0.256637168	0.194690265	0.048672566	0.10619469	0.146017699	0.14159292	3	1.333333333	0.077433628	0.14380531	1.857142857
Acyl-coenzyme A thioesterase 2, mitochondrial	ACOT2	Acot2	Background	P49753	53	16	10	4	5	17	17	18	13	18	18	0.301886792	0.188679245	0.075471698	0.094339623	0.320754717	0.320754717	0.339622642	0.245283019	0.339622642	0.339622642	0.245283019	0.08490566	0.320754717	0.29245283	1.307692308	3.444444444	0.16509434	0.306603774	1.857142857
VPS35 endosomal protein-sorting factor-like	VPS35L	Vps35l	Background	Q7Z3J2	110	11	7	9	1	14	11	15	12	12	9	0.1	0.063636364	0.081818182	0.009090909	0.127272727	0.1	0.136363636	0.109090909	0.109090909	0.081818182	0.081818182	0.045454545	0.113636364	0.122727273	1.388888889	2.7	0.063636364	0.118181818	1.857142857
Ras-related protein Rap-2b	RAP2B	Rap2b	Background	P61225	21	9	5	5	2	10	12	9	8	9	7	0.428571429	0.238095238	0.238095238	0.095238095	0.476190476	0.571428571	0.428571429	0.380952381	0.428571429	0.333333333	0.333333333	0.166666667	0.523809524	0.404761905	1.571428571	2.428571429	0.25	0.464285714	1.857142857
Glucose-6-phosphate isomerase	GPI	Gpi	Background	P06744	63	6	1	5	2	9	5	8	4	5	2	0.095238095	0.015873016	0.079365079	0.031746032	0.142857143	0.079365079	0.126984127	0.063492063	0.079365079	0.031746032	0.055555556	0.055555556	0.111111111	0.095238095	2	1.714285714	0.055555556	0.103174603	1.857142857
Inosine triphosphate pyrophosphatase	ITPA	Itpa	Background	Q9BY32	21	5	1	6	2	4	6	7	9	10	5	0.238095238	0.047619048	0.285714286	0.095238095	0.19047619	0.285714286	0.333333333	0.428571429	0.476190476	0.238095238	0.142857143	0.19047619	0.238095238	0.380952381	1.666666667	2	0.166666667	0.30952381	1.857142857
UDP-N-acetylhexosamine pyrophosphorylase-like protein 1	UAP1L1	Uap1l1	Background	Q3KQV9	57	6	3	3	2	8	4	8	6	5	8	0.105263158	0.052631579	0.052631579	0.035087719	0.140350877	0.070175439	0.140350877	0.105263158	0.087719298	0.140350877	0.078947368	0.043859649	0.105263158	0.122807018	1.333333333	2.8	0.061403509	0.114035088	1.857142857
Terminal nucleotidyltransferase 4B	TENT4B	Tent4b	Background	Q8NDF8	63	2	1	3	1	4	3	2	4	6	3	0.031746032	0.015873016	0.047619048	0.015873016	0.063492063	0.047619048	0.031746032	0.063492063	0.095238095	0.047619048	0.023809524	0.031746032	0.055555556	0.047619048	2.333333333	1.5	0.027777778	0.051587302	1.857142857
Ethylmalonyl-CoA decarboxylase	ECHDC1	Echdc1	Background	Q9NTX5	34	17	17	11	4	21	22	26	22	24	22	0.5	0.5	0.323529412	0.117647059	0.617647059	0.647058824	0.764705882	0.647058824	0.705882353	0.647058824	0.5	0.220588235	0.632352941	0.705882353	1.264705882	3.2	0.360294118	0.669117647	1.857142857
G2 and S phase-expressed protein 1	GTSE1	Gtse1	Background	Q9NYZ3	77	8	4	13	10	22	9	18	16	23	38	0.103896104	0.051948052	0.168831169	0.12987013	0.285714286	0.116883117	0.233766234	0.207792208	0.298701299	0.493506494	0.077922078	0.149350649	0.201298701	0.220779221	2.583333333	1.47826087	0.113636364	0.211038961	1.857142857
Dihydropyrimidinase-related protein 5	DPYSL5	Dpysl5	Background	Q9BPU6	61	8	1	7	5	10	5	17	7	20	18	0.131147541	0.016393443	0.114754098	0.081967213	0.163934426	0.081967213	0.278688525	0.114754098	0.327868852	0.295081967	0.073770492	0.098360656	0.12295082	0.196721311	1.666666667	2	0.086065574	0.159836066	1.857142857
Chromatin complexes subunit BAP18	BAP18	Bap18	Background	Q8IXM2	18	5	1	9	6	9	4	17	9	28	17	0.277777778	0.055555556	0.5	0.333333333	0.5	0.222222222	0.944444444	0.5	1.555555556	0.944444444	0.166666667	0.416666667	0.361111111	0.722222222	2.166666667	1.733333333	0.291666667	0.541666667	1.857142857
Clathrin light chain B	CLTB	Cltb	Background	P09497	25	4	1	5	4	7	4	8	7	13	10	0.16	0.04	0.2	0.16	0.28	0.16	0.32	0.28	0.52	0.4	0.1	0.18	0.22	0.3	2.2	1.666666667	0.14	0.26	1.857142857
60S ribosomal protein L28	RPL28	Rpl28	Background	P46779	16	24	17	14	7	22	28	35	30	25	29	1.5	1.0625	0.875	0.4375	1.375	1.75	2.1875	1.875	1.5625	1.8125	1.28125	0.65625	1.5625	2.03125	1.219512195	3.095238095	0.96875	1.796875	1.85483871
Protein ERGIC-53	LMAN1	Lman1	Background	P49257	58	7	5	3	0.1	6	4	11	7	15	4	0.120689655	0.086206897	0.051724138	0.001724138	0.103448276	0.068965517	0.189655172	0.120689655	0.25862069	0.068965517	0.103448276	0.026724138	0.086206897	0.155172414	0.833333333	5.806451613	0.065086207	0.120689655	1.854304636
Zinc finger MYM-type protein 2	ZMYM2	Zmym2	Background	Q9UBW7	155	19	4	14	11	26	11	30	22	44	43	0.122580645	0.025806452	0.090322581	0.070967742	0.167741935	0.070967742	0.193548387	0.141935484	0.283870968	0.277419355	0.074193548	0.080645161	0.119354839	0.167741935	1.608695652	2.08	0.077419355	0.143548387	1.854166667
Transcription intermediary factor 1-alpha	TRIM24	Trim24	Background	O15164	117	18	5	16	9	22	24	22	21	29	22	0.153846154	0.042735043	0.136752137	0.076923077	0.188034188	0.205128205	0.188034188	0.179487179	0.247863248	0.188034188	0.098290598	0.106837607	0.196581197	0.183760684	2	1.72	0.102564103	0.19017094	1.854166667
Hypoxia up-regulated protein 1	HYOU1	Hyou1	Background	Q9Y4L1	111	57	32	31	10	70	48	73	50	54	31	0.513513514	0.288288288	0.279279279	0.09009009	0.630630631	0.432432432	0.657657658	0.45045045	0.486486486	0.279279279	0.400900901	0.184684685	0.531531532	0.554054054	1.325842697	3	0.292792793	0.542792793	1.853846154
YEATS domain-containing protein 2	YEATS2	Yeats2	Background	Q9ULM3	151	19	9	24	23	35	21	45	38	68	67	0.125827815	0.059602649	0.158940397	0.152317881	0.231788079	0.139072848	0.298013245	0.251655629	0.450331126	0.443708609	0.092715232	0.155629139	0.185430464	0.274834437	2	1.765957447	0.124172185	0.23013245	1.853333333
Oxysterol-binding protein-related protein 9	OSBPL9	Osbpl9	Background	Q96SU4	83	10	5	16	3	16	13	19	15	22	16	0.120481928	0.060240964	0.192771084	0.036144578	0.192771084	0.156626506	0.228915663	0.180722892	0.265060241	0.192771084	0.090361446	0.114457831	0.174698795	0.204819277	1.933333333	1.789473684	0.102409639	0.189759036	1.852941176
Homeobox protein cut-like 1	CUX1	Cux1	Background	P39880	164	8	2	11	13	16	9	21	17	27	22	0.048780488	0.012195122	0.067073171	0.079268293	0.097560976	0.054878049	0.12804878	0.103658537	0.164634146	0.134146341	0.030487805	0.073170732	0.076219512	0.115853659	2.5	1.583333333	0.051829268	0.096036585	1.852941176
Hsp90 co-chaperone Cdc37	CDC37	Cdc37	Background	Q16543	44	13	3	8	3	15	10	18	7	16	11	0.295454545	0.068181818	0.181818182	0.068181818	0.340909091	0.227272727	0.409090909	0.159090909	0.363636364	0.25	0.181818182	0.125	0.284090909	0.284090909	1.5625	2.272727273	0.153409091	0.284090909	1.851851852
Carboxyl-terminal PDZ ligand of neuronal nitric oxide synthase protein	NOS1AP	Nos1ap	Background	O75052	56	1	0.1	3	4	3	4	5	3	8	7	0.017857143	0.001785714	0.053571429	0.071428571	0.053571429	0.071428571	0.089285714	0.053571429	0.142857143	0.125	0.009821429	0.0625	0.0625	0.071428571	6.363636364	1.142857143	0.036160714	0.066964286	1.851851852
7-methylguanosine phosphate-specific 5'-nucleotidase	NT5C3B	Nt5c3b	Background	Q969T7	34	4	2	2	0.1	6	4	3	2	5	2	0.117647059	0.058823529	0.058823529	0.002941176	0.176470588	0.117647059	0.088235294	0.058823529	0.147058824	0.058823529	0.088235294	0.030882353	0.147058824	0.073529412	1.666666667	2.380952381	0.059558824	0.110294118	1.851851852
Nuclear pore complex protein Nup153	NUP153	Nup153	Background	P49790	154	48	25	50	39	73	61	93	73	115	110	0.311688312	0.162337662	0.324675325	0.253246753	0.474025974	0.396103896	0.603896104	0.474025974	0.746753247	0.714285714	0.237012987	0.288961039	0.435064935	0.538961039	1.835616438	1.865168539	0.262987013	0.487012987	1.851851852
Alstrom syndrome protein 1	ALMS1	Alms1	Background	Q8TCU4	461	2	0.1	4	2	2	2	6	5	18	17	0.004338395	0.00021692	0.00867679	0.004338395	0.004338395	0.004338395	0.013015184	0.010845987	0.039045553	0.036876356	0.002277657	0.006507592	0.004338395	0.011930586	1.904761905	1.833333333	0.004392625	0.00813449	1.851851852
Cystathionine gamma-lyase	CTH	Cth	Background	P32929	45	4	3	1	0.1	6	3	3	3	3	4	0.088888889	0.066666667	0.022222222	0.002222222	0.133333333	0.066666667	0.066666667	0.066666667	0.066666667	0.088888889	0.077777778	0.012222222	0.1	0.066666667	1.285714286	5.454545455	0.045	0.083333333	1.851851852
Putative RNA-binding protein Luc7-like 2	LUC7L2	Luc7l2	Background	Q9Y383	47	10	6	6	5	16	10	17	7	13	14	0.212765957	0.127659574	0.127659574	0.106382979	0.340425532	0.212765957	0.361702128	0.14893617	0.276595745	0.29787234	0.170212766	0.117021277	0.276595745	0.255319149	1.625	2.181818182	0.143617021	0.265957447	1.851851852
Cyclin-A2	CCNA2	Ccna2	Background	P20248	49	4	2	2	0.1	4	3	4	4	7	4	0.081632653	0.040816327	0.040816327	0.002040816	0.081632653	0.06122449	0.081632653	0.081632653	0.142857143	0.081632653	0.06122449	0.021428571	0.071428571	0.081632653	1.166666667	3.80952381	0.041326531	0.076530612	1.851851852
Nucleoside diphosphate kinase 3	NME3	Nme3	Background	Q13232	19	4	1	3	0.1	5	4	4	2	5	3	0.210526316	0.052631579	0.157894737	0.005263158	0.263157895	0.210526316	0.210526316	0.105263158	0.263157895	0.157894737	0.131578947	0.081578947	0.236842105	0.157894737	1.8	1.935483871	0.106578947	0.197368421	1.851851852
FLYWCH family member 2	FLYWCH2	Flywch2	Background	Q96CP2	15	3	1	4	0.1	4	5	3	3	5	5	0.2	0.066666667	0.266666667	0.006666667	0.266666667	0.333333333	0.2	0.2	0.333333333	0.333333333	0.133333333	0.136666667	0.3	0.2	2.25	1.463414634	0.135	0.25	1.851851852
E3 ubiquitin-protein ligase UBR2	UBR2	Ubr2	Background	Q8IWV8	201	12	2	4	2	14	6	11	6	17	16	0.059701493	0.009950249	0.019900498	0.009950249	0.069651741	0.029850746	0.054726368	0.029850746	0.084577114	0.07960199	0.034825871	0.014925373	0.049751244	0.042288557	1.428571429	2.833333333	0.024875622	0.0460199	1.85
Protein misato homolog 1	MSTO1	Msto1	Background	Q9BUK6	62	7	6	3	4	7	9	14	7	14	7	0.112903226	0.096774194	0.048387097	0.064516129	0.112903226	0.14516129	0.225806452	0.112903226	0.225806452	0.112903226	0.10483871	0.056451613	0.129032258	0.169354839	1.230769231	3	0.080645161	0.149193548	1.85
60S ribosomal protein L24	RPL24	Rpl24	Background	P83731	18	10	4	15	11	21	16	22	15	32	20	0.555555556	0.222222222	0.833333333	0.611111111	1.166666667	0.888888889	1.222222222	0.833333333	1.777777778	1.111111111	0.388888889	0.722222222	1.027777778	1.027777778	2.642857143	1.423076923	0.555555556	1.027777778	1.85
E3 SUMO-protein ligase PIAS1	PIAS1	Pias1	Background	O75925	72	7	5	6	2	10	7	13	7	19	16	0.097222222	0.069444444	0.083333333	0.027777778	0.138888889	0.097222222	0.180555556	0.097222222	0.263888889	0.222222222	0.083333333	0.055555556	0.118055556	0.138888889	1.416666667	2.5	0.069444444	0.128472222	1.85
Ras-related protein Rap-2c	RAP2C	Rap2c	Background	Q9Y3L5	21	14	9	7	3	15	18	15	13	14	11	0.666666667	0.428571429	0.333333333	0.142857143	0.714285714	0.857142857	0.714285714	0.619047619	0.666666667	0.523809524	0.547619048	0.238095238	0.785714286	0.666666667	1.434782609	2.8	0.392857143	0.726190476	1.848484848
Adenosine deaminase	ADA	Ada	Background	P00813	41	3	0.1	0.1	0.1	3	1	2	0.1	3	1	0.073170732	0.002439024	0.002439024	0.002439024	0.073170732	0.024390244	0.048780488	0.002439024	0.073170732	0.024390244	0.037804878	0.002439024	0.048780488	0.025609756	1.290322581	10.5	0.020121951	0.037195122	1.848484848
Peroxisomal acyl-coenzyme A oxidase 3	ACOX3	Acox3	Background	O15254	78	3	0.1	0.1	0.1	3	1	2	0.1	4	1	0.038461538	0.001282051	0.001282051	0.001282051	0.038461538	0.012820513	0.025641026	0.001282051	0.051282051	0.012820513	0.019871795	0.001282051	0.025641026	0.013461538	1.290322581	10.5	0.010576923	0.019551282	1.848484848
Centrosomal protein of 290 kDa	CEP290	Cep290	Background	O15078	290	25	6	46	35	58	33	66	50	99	87	0.086206897	0.020689655	0.15862069	0.120689655	0.2	0.113793103	0.227586207	0.172413793	0.34137931	0.3	0.053448276	0.139655172	0.156896552	0.2	2.935483871	1.432098765	0.096551724	0.178448276	1.848214286
Sterol-4-alpha-carboxylate 3-dehydrogenase, decarboxylating	NSDHL	Nsdhl	Background	Q15738	42	21	14	6	5	26	20	22	17	19	16	0.5	0.333333333	0.142857143	0.119047619	0.619047619	0.476190476	0.523809524	0.404761905	0.452380952	0.380952381	0.416666667	0.130952381	0.547619048	0.464285714	1.314285714	3.545454545	0.273809524	0.505952381	1.847826087
Alsin	ALS2	Als2	Background	Q96Q42	184	5	0.1	4	0.1	4	1	8	4	15	9	0.027173913	0.000543478	0.02173913	0.000543478	0.02173913	0.005434783	0.043478261	0.02173913	0.081521739	0.048913043	0.013858696	0.011141304	0.013586957	0.032608696	0.980392157	2.926829268	0.0125	0.023097826	1.847826087
Epidermal growth factor receptor kinase substrate 8	EPS8	Eps8	Background	Q12929	92	5	0.1	4	0.1	9	5	2	1	18	7	0.054347826	0.001086957	0.043478261	0.001086957	0.097826087	0.054347826	0.02173913	0.010869565	0.195652174	0.076086957	0.027717391	0.022282609	0.076086957	0.016304348	2.745098039	0.731707317	0.025	0.046195652	1.847826087
Large proline-rich protein BAG6	BAG6	Bag6	Background	P46379	119	21	12	16	10	32	17	34	26	36	27	0.176470588	0.100840336	0.134453782	0.084033613	0.268907563	0.142857143	0.285714286	0.218487395	0.302521008	0.226890756	0.138655462	0.109243697	0.205882353	0.25210084	1.484848485	2.307692308	0.12394958	0.228991597	1.847457627
Lamin-B1	LMNB1	Lmnb1	Background	P20700	66	40	20	37	27	58	53	70	48	87	84	0.606060606	0.303030303	0.560606061	0.409090909	0.878787879	0.803030303	1.060606061	0.727272727	1.318181818	1.272727273	0.454545455	0.484848485	0.840909091	0.893939394	1.85	1.84375	0.46969697	0.867424242	1.846774194
Nucleolysin TIAR	TIAL1	Tial1	Background	Q01085	42	4	5	2	2	6	5	8	5	8	7	0.095238095	0.119047619	0.047619048	0.047619048	0.142857143	0.119047619	0.19047619	0.119047619	0.19047619	0.166666667	0.107142857	0.047619048	0.130952381	0.154761905	1.222222222	3.25	0.077380952	0.142857143	1.846153846
MAPK regulated corepressor interacting protein 2	MCRIP2	Mcrip2	Background	Q9BUT9	18	1	0.1	5	1	3	0.1	8	2	9	7	0.055555556	0.005555556	0.277777778	0.055555556	0.166666667	0.005555556	0.444444444	0.111111111	0.5	0.388888889	0.030555556	0.166666667	0.086111111	0.277777778	2.818181818	1.666666667	0.098611111	0.181944444	1.845070423
Zinc finger protein 318	ZNF318	Znf318	Background	Q5VUA4	251	32	8	33	30	49	29	63	49	89	82	0.12749004	0.03187251	0.131474104	0.119521912	0.195219124	0.115537849	0.250996016	0.195219124	0.354581673	0.326693227	0.079681275	0.125498008	0.155378486	0.22310757	1.95	1.777777778	0.102589641	0.189243028	1.844660194
Aftiphilin	AFTPH	Aftph	Background	Q6ULP2	102	1	0.1	9	4	7	3	9	7	19	15	0.009803922	0.000980392	0.088235294	0.039215686	0.068627451	0.029411765	0.088235294	0.068627451	0.18627451	0.147058824	0.005392157	0.06372549	0.049019608	0.078431373	9.090909091	1.230769231	0.034558824	0.06372549	1.843971631
Kinesin-like protein KIF22	KIF22	Kif22	Background	Q14807	73	33	16	16	18	37	35	46	35	51	46	0.452054795	0.219178082	0.219178082	0.246575342	0.506849315	0.479452055	0.630136986	0.479452055	0.698630137	0.630136986	0.335616438	0.232876712	0.493150685	0.554794521	1.469387755	2.382352941	0.284246575	0.523972603	1.843373494
Protein SON	SON	Son	Background	P18583	264	11	2	24	14	35	10	31	18	64	39	0.041666667	0.007575758	0.090909091	0.053030303	0.132575758	0.037878788	0.117424242	0.068181818	0.242424242	0.147727273	0.024621212	0.071969697	0.085227273	0.09280303	3.461538462	1.289473684	0.048295455	0.089015152	1.843137255
Cullin-5	CUL5	Cul5	Background	Q93034	91	23	14	10	10	32	28	23	22	16	18	0.252747253	0.153846154	0.10989011	0.10989011	0.351648352	0.307692308	0.252747253	0.241758242	0.175824176	0.197802198	0.203296703	0.10989011	0.32967033	0.247252747	1.621621622	2.25	0.156593407	0.288461538	1.842105263
Protein diaphanous homolog 2	DIAPH2	Diaph2	Background	O60879	126	10	2	6	1	9	8	10	8	7	4	0.079365079	0.015873016	0.047619048	0.007936508	0.071428571	0.063492063	0.079365079	0.063492063	0.055555556	0.031746032	0.047619048	0.027777778	0.067460317	0.071428571	1.416666667	2.571428571	0.037698413	0.069444444	1.842105263
E3 ubiquitin-protein transferase MAEA	MAEA	Maea	Background	Q7L5Y9	45	5	2	6	6	7	6	14	8	18	14	0.111111111	0.044444444	0.133333333	0.133333333	0.155555556	0.133333333	0.311111111	0.177777778	0.4	0.311111111	0.077777778	0.133333333	0.144444444	0.244444444	1.857142857	1.833333333	0.105555556	0.194444444	1.842105263
AP-1 complex subunit sigma-1A	AP1S1	Ap1s1	Background	P61966	19	10	3	4	2	9	9	9	8	9	8	0.526315789	0.157894737	0.210526316	0.105263158	0.473684211	0.473684211	0.473684211	0.421052632	0.473684211	0.421052632	0.342105263	0.157894737	0.473684211	0.447368421	1.384615385	2.833333333	0.25	0.460526316	1.842105263
FAS-associated factor 2	FAF2	Faf2	Background	Q96CS3	53	11	13	5	9	16	20	19	15	16	19	0.20754717	0.245283019	0.094339623	0.169811321	0.301886792	0.377358491	0.358490566	0.283018868	0.301886792	0.358490566	0.226415094	0.132075472	0.339622642	0.320754717	1.5	2.428571429	0.179245283	0.330188679	1.842105263
Chromobox protein homolog 3	CBX3	Cbx3	Background	Q13185	21	5	4	6	4	9	6	12	8	14	16	0.238095238	0.19047619	0.285714286	0.19047619	0.428571429	0.285714286	0.571428571	0.380952381	0.666666667	0.761904762	0.214285714	0.238095238	0.357142857	0.476190476	1.666666667	2	0.226190476	0.416666667	1.842105263
Mitochondrial-processing peptidase subunit alpha	PMPCA	Pmpca	Background	Q10713	58	7	4	3	5	10	9	9	7	9	7	0.120689655	0.068965517	0.051724138	0.086206897	0.172413793	0.155172414	0.155172414	0.120689655	0.155172414	0.120689655	0.094827586	0.068965517	0.163793103	0.137931034	1.727272727	2	0.081896552	0.150862069	1.842105263
UMP-CMP kinase	CMPK1	Cmpk1	Background	P30085	22	10	5	5	0.1	12	8	8	9	12	9	0.454545455	0.227272727	0.227272727	0.004545455	0.545454545	0.363636364	0.363636364	0.409090909	0.545454545	0.409090909	0.340909091	0.115909091	0.454545455	0.386363636	1.333333333	3.333333333	0.228409091	0.420454545	1.84079602
26S proteasome regulatory subunit 4	PSMC1	Psmc1	Background	P62191	49	27	20	16	12	32	29	41	36	38	29	0.551020408	0.408163265	0.326530612	0.244897959	0.653061224	0.591836735	0.836734694	0.734693878	0.775510204	0.591836735	0.479591837	0.285714286	0.62244898	0.785714286	1.29787234	2.75	0.382653061	0.704081633	1.84
COP9 signalosome complex subunit 1	GPS1	Gps1	Background	Q13098	56	10	7	5	3	13	9	17	7	12	7	0.178571429	0.125	0.089285714	0.053571429	0.232142857	0.160714286	0.303571429	0.125	0.214285714	0.125	0.151785714	0.071428571	0.196428571	0.214285714	1.294117647	3	0.111607143	0.205357143	1.84
RNA cytosine C(5)-methyltransferase NSUN2	NSUN2	Nsun2	Background	Q08J23	86	59	33	51	25	77	68	88	76	68	51	0.686046512	0.38372093	0.593023256	0.290697674	0.895348837	0.790697674	1.023255814	0.88372093	0.790697674	0.593023256	0.534883721	0.441860465	0.843023256	0.953488372	1.576086957	2.157894737	0.488372093	0.898255814	1.839285714
Translocon-associated protein subunit delta	SSR4	Ssr4	Background	P51571	19	14	6	9	2	19	11	17	10	24	17	0.736842105	0.315789474	0.473684211	0.105263158	1	0.578947368	0.894736842	0.526315789	1.263157895	0.894736842	0.526315789	0.289473684	0.789473684	0.710526316	1.5	2.454545455	0.407894737	0.75	1.838709677
TELO2-interacting protein 1 homolog	TTI1	Tti1	Background	O43156	122	17	7	6	1	19	15	13	10	4	5	0.139344262	0.057377049	0.049180328	0.008196721	0.155737705	0.12295082	0.106557377	0.081967213	0.032786885	0.040983607	0.098360656	0.028688525	0.139344262	0.094262295	1.416666667	3.285714286	0.06352459	0.116803279	1.838709677
Ribonucleases P/MRP protein subunit POP1	POP1	Pop1	Background	Q99575	115	23	12	20	13	37	21	36	31	34	30	0.2	0.104347826	0.173913043	0.113043478	0.32173913	0.182608696	0.313043478	0.269565217	0.295652174	0.260869565	0.152173913	0.143478261	0.252173913	0.291304348	1.657142857	2.03030303	0.147826087	0.27173913	1.838235294
Protein disulfide-isomerase	P4HB	P4hb	Background	P07237	57	16	7	7	7	23	13	19	13	13	16	0.280701754	0.122807018	0.122807018	0.122807018	0.403508772	0.228070175	0.333333333	0.228070175	0.228070175	0.280701754	0.201754386	0.122807018	0.315789474	0.280701754	1.565217391	2.285714286	0.162280702	0.298245614	1.837837838
Cyclin-dependent kinase 1	CDK1	Cdk1	Background	P06493	34	37	41	38	19	58	65	66	59	53	46	1.088235294	1.205882353	1.117647059	0.558823529	1.705882353	1.911764706	1.941176471	1.735294118	1.558823529	1.352941176	1.147058824	0.838235294	1.808823529	1.838235294	1.576923077	2.192982456	0.992647059	1.823529412	1.837037037
Cyclin-dependent kinase 12	CDK12	Cdk12	Background	Q9NYV4	164	30	13	34	21	41	39	52	48	78	76	0.182926829	0.079268293	0.207317073	0.12804878	0.25	0.237804878	0.317073171	0.292682927	0.475609756	0.463414634	0.131097561	0.167682927	0.243902439	0.304878049	1.860465116	1.818181818	0.149390244	0.274390244	1.836734694
NADH dehydrogenase [ubiquinone] iron-sulfur protein 3, mitochondrial	NDUFS3	Ndufs3	Background	O75489	30	15	10	15	9	25	15	24	26	22	22	0.5	0.333333333	0.5	0.3	0.833333333	0.5	0.8	0.866666667	0.733333333	0.733333333	0.416666667	0.4	0.666666667	0.833333333	1.6	2.083333333	0.408333333	0.75	1.836734694
DNA excision repair protein ERCC-6-like	ERCC6L	Ercc6l	Background	Q2NKX8	141	29	18	18	7	36	24	46	26	45	32	0.205673759	0.127659574	0.127659574	0.04964539	0.255319149	0.170212766	0.326241135	0.184397163	0.319148936	0.226950355	0.166666667	0.088652482	0.212765957	0.255319149	1.276595745	2.88	0.127659574	0.234042553	1.833333333
Phosphatidylinositol 4-phosphate 3-kinase C2 domain-containing subunit alpha	PIK3C2A	Pik3c2a	Background	O00443	191	22	9	15	14	29	22	32	27	41	35	0.115183246	0.047120419	0.078534031	0.073298429	0.151832461	0.115183246	0.167539267	0.141361257	0.214659686	0.183246073	0.081151832	0.07591623	0.133507853	0.154450262	1.64516129	2.034482759	0.078534031	0.143979058	1.833333333
Lupus La protein	SSB	Ssb	Background	P05455	47	24	5	4	3	22	15	19	10	25	18	0.510638298	0.106382979	0.085106383	0.063829787	0.468085106	0.319148936	0.404255319	0.212765957	0.531914894	0.382978723	0.308510638	0.074468085	0.393617021	0.308510638	1.275862069	4.142857143	0.191489362	0.35106383	1.833333333
Ribosome maturation protein SBDS	SBDS	Sbds	Background	Q9Y3A5	29	13	8	11	10	24	15	23	15	21	21	0.448275862	0.275862069	0.379310345	0.344827586	0.827586207	0.517241379	0.793103448	0.517241379	0.724137931	0.724137931	0.362068966	0.362068966	0.672413793	0.655172414	1.857142857	1.80952381	0.362068966	0.663793103	1.833333333
Guanine nucleotide-binding protein G(i) subunit alpha-3	GNAI3	Gnai3	Background	P08754	41	10	10	6	4	13	17	13	12	17	16	0.243902439	0.243902439	0.146341463	0.097560976	0.317073171	0.414634146	0.317073171	0.292682927	0.414634146	0.390243902	0.243902439	0.12195122	0.365853659	0.304878049	1.5	2.5	0.182926829	0.335365854	1.833333333
E3 ubiquitin-protein transferase RMND5A	RMND5A	Rmnd5a	Background	Q9H871	44	6	1	2	3	7	3	7	5	15	19	0.136363636	0.022727273	0.045454545	0.068181818	0.159090909	0.068181818	0.159090909	0.113636364	0.340909091	0.431818182	0.079545455	0.056818182	0.113636364	0.136363636	1.428571429	2.4	0.068181818	0.125	1.833333333
Non-structural maintenance of chromosomes element 1 homolog	NSMCE1	Nsmce1	Background	Q8WV22	31	6	1	3	2	7	4	7	4	9	11	0.193548387	0.032258065	0.096774194	0.064516129	0.225806452	0.129032258	0.225806452	0.129032258	0.290322581	0.35483871	0.112903226	0.080645161	0.177419355	0.177419355	1.571428571	2.2	0.096774194	0.177419355	1.833333333
Isochorismatase domain-containing protein 2	ISOC2	Isoc2	Background	Q96AB3	22	6	2	3	1	6	4	6	6	6	3	0.272727273	0.090909091	0.136363636	0.045454545	0.272727273	0.181818182	0.272727273	0.272727273	0.272727273	0.136363636	0.181818182	0.090909091	0.227272727	0.272727273	1.25	3	0.136363636	0.25	1.833333333
60S ribosomal protein L3	RPL3	Rpl3	Background	P39023	46	66	28	44	42	92	61	115	62	112	98	1.434782609	0.608695652	0.956521739	0.913043478	2	1.326086957	2.5	1.347826087	2.434782609	2.130434783	1.02173913	0.934782609	1.663043478	1.923913043	1.627659574	2.058139535	0.97826087	1.793478261	1.833333333
60S ribosomal protein L7a	RPL7A	Rpl7a	Background	P62424	30	27	20	24	13	42	39	41	32	44	39	0.9	0.666666667	0.8	0.433333333	1.4	1.3	1.366666667	1.066666667	1.466666667	1.3	0.783333333	0.616666667	1.35	1.216666667	1.723404255	1.972972973	0.7	1.283333333	1.833333333
SWI/SNF-related matrix-associated actin-dependent regulator of chromatin subfamily D member 2	SMARCD2	Smarcd2	Background	Q92925	59	19	8	14	13	25	19	28	27	34	40	0.322033898	0.13559322	0.237288136	0.220338983	0.423728814	0.322033898	0.474576271	0.457627119	0.576271186	0.677966102	0.228813559	0.228813559	0.372881356	0.466101695	1.62962963	2.037037037	0.228813559	0.419491525	1.833333333
Reticulocalbin-2	RCN2	Rcn2	Background	Q14257	37	12	5	5	2	8	8	12	16	16	26	0.324324324	0.135135135	0.135135135	0.054054054	0.216216216	0.216216216	0.324324324	0.432432432	0.432432432	0.702702703	0.22972973	0.094594595	0.216216216	0.378378378	0.941176471	4	0.162162162	0.297297297	1.833333333
NF-X1-type zinc finger protein NFXL1	NFXL1	Nfxl1	Background	Q6ZNB6	101	5	1	8	4	6	6	10	11	10	12	0.04950495	0.00990099	0.079207921	0.03960396	0.059405941	0.059405941	0.099009901	0.108910891	0.099009901	0.118811881	0.02970297	0.059405941	0.059405941	0.103960396	2	1.75	0.044554455	0.081683168	1.833333333
ATP-dependent DNA helicase Q5	RECQL5	Recql5	Background	O94762	109	3	1	1	1	2	2	3	4	1	3	0.027522936	0.009174312	0.009174312	0.009174312	0.018348624	0.018348624	0.027522936	0.036697248	0.009174312	0.027522936	0.018348624	0.009174312	0.018348624	0.032110092	1	3.5	0.013761468	0.025229358	1.833333333
Refilin-B	RFLNB	Rflnb	Background	Q8N5W9	23	3	1	1	1	2	3	4	2	5	6	0.130434783	0.043478261	0.043478261	0.043478261	0.086956522	0.130434783	0.173913043	0.086956522	0.217391304	0.260869565	0.086956522	0.043478261	0.108695652	0.130434783	1.25	3	0.065217391	0.119565217	1.833333333
Zinc finger protein 771	ZNF771	Znf771	Background	Q7L3S4	36	2	1	1	2	6	1	3	1	9	2	0.055555556	0.027777778	0.027777778	0.055555556	0.166666667	0.027777778	0.083333333	0.027777778	0.25	0.055555556	0.041666667	0.041666667	0.097222222	0.055555556	2.333333333	1.333333333	0.041666667	0.076388889	1.833333333
Elongator complex protein 3	ELP3	Elp3	Background	Q9H9T3	62	11	9	6	4	16	9	17	13	21	14	0.177419355	0.14516129	0.096774194	0.064516129	0.258064516	0.14516129	0.274193548	0.209677419	0.338709677	0.225806452	0.161290323	0.080645161	0.201612903	0.241935484	1.25	3	0.120967742	0.221774194	1.833333333
Elongator complex protein 6	ELP6	Elp6	Background	Q0PNE2	30	6	1	3	2	6	5	6	5	8	6	0.2	0.033333333	0.1	0.066666667	0.2	0.166666667	0.2	0.166666667	0.266666667	0.2	0.116666667	0.083333333	0.183333333	0.183333333	1.571428571	2.2	0.1	0.183333333	1.833333333
Tetratricopeptide repeat protein 19, mitochondrial	TTC19	Ttc19	Background	Q6DKK2	42	1	1	3	1	5	1	4	1	4	4	0.023809524	0.023809524	0.071428571	0.023809524	0.119047619	0.023809524	0.095238095	0.023809524	0.095238095	0.095238095	0.023809524	0.047619048	0.071428571	0.05952381	3	1.25	0.035714286	0.06547619	1.833333333
TP53-binding protein 1	TP53BP1	Tp53bp1	Background	Q12888	214	53	14	47	47	61	60	89	85	147	141	0.247663551	0.065420561	0.219626168	0.219626168	0.285046729	0.280373832	0.41588785	0.397196262	0.686915888	0.658878505	0.156542056	0.219626168	0.28271028	0.406542056	1.805970149	1.85106383	0.188084112	0.344626168	1.832298137
Prostaglandin E synthase 3	PTGES3	Ptges3	Background	Q15185	19	4	3	6	0.1	9	2	7	6	7	6	0.210526316	0.157894737	0.315789474	0.005263158	0.473684211	0.105263158	0.368421053	0.315789474	0.368421053	0.315789474	0.184210526	0.160526316	0.289473684	0.342105263	1.571428571	2.131147541	0.172368421	0.315789474	1.832061069
Multifunctional procollagen lysine hydroxylase and glycosyltransferase LH3	PLOD3	Plod3	Background	O60568	85	3	0.1	9	1	7	6	7	4	13	12	0.035294118	0.001176471	0.105882353	0.011764706	0.082352941	0.070588235	0.082352941	0.047058824	0.152941176	0.141176471	0.018235294	0.058823529	0.076470588	0.064705882	4.193548387	1.1	0.038529412	0.070588235	1.832061069
Male-specific lethal 1 homolog	MSL1	Msl1	Background	Q68DK7	67	3	0.1	6	4	7	2	7	8	14	13	0.044776119	0.001492537	0.089552239	0.059701493	0.104477612	0.029850746	0.104477612	0.119402985	0.208955224	0.194029851	0.023134328	0.074626866	0.067164179	0.111940299	2.903225806	1.5	0.048880597	0.089552239	1.832061069
T-complex protein 1 subunit gamma	CCT3	Cct3	Background	P49368	61	117	96	85	52	158	161	184	138	143	120	1.918032787	1.573770492	1.393442623	0.852459016	2.590163934	2.639344262	3.016393443	2.262295082	2.344262295	1.967213115	1.745901639	1.12295082	2.614754098	2.639344262	1.497652582	2.350364964	1.43442623	2.62704918	1.831428571
ADP-ribosylation factor-like protein 3	ARL3	Arl3	Background	P36405	20	2	3	2	0.1	4	3	3	3	7	3	0.1	0.15	0.1	0.005	0.2	0.15	0.15	0.15	0.35	0.15	0.125	0.0525	0.175	0.15	1.4	2.857142857	0.08875	0.1625	1.830985915
E3 ubiquitin-protein ligase LRSAM1	LRSAM1	Lrsam1	Background	Q6UWE0	84	3	1	3	0.1	5	3	4	1	6	4	0.035714286	0.011904762	0.035714286	0.001190476	0.05952381	0.035714286	0.047619048	0.011904762	0.071428571	0.047619048	0.023809524	0.018452381	0.047619048	0.029761905	2	1.612903226	0.021130952	0.038690476	1.830985915
Elongator complex protein 5	ELP5	Elp5	Background	Q8TE02	35	2	0.1	3	2	3	1	3	6	5	5	0.057142857	0.002857143	0.085714286	0.057142857	0.085714286	0.028571429	0.085714286	0.171428571	0.142857143	0.142857143	0.03	0.071428571	0.057142857	0.128571429	1.904761905	1.8	0.050714286	0.092857143	1.830985915
Protein BRICK1	BRK1	Brk1	Background	Q8WUW1	9	0.1	1	3	3	3	3	3	4	6	5	0.011111111	0.111111111	0.333333333	0.333333333	0.333333333	0.333333333	0.333333333	0.444444444	0.666666667	0.555555556	0.061111111	0.333333333	0.333333333	0.388888889	5.454545455	1.166666667	0.197222222	0.361111111	1.830985915
Calponin-2	CNN2	Cnn2	Background	Q99439	34	3	2	2	0.1	3	3	3	4	5	6	0.088235294	0.058823529	0.058823529	0.002941176	0.088235294	0.088235294	0.088235294	0.117647059	0.147058824	0.176470588	0.073529412	0.030882353	0.088235294	0.102941176	1.2	3.333333333	0.052205882	0.095588235	1.830985915
Mitochondrial ribosome-associated GTPase 2	MTG2	Mtg2	Background	Q9H4K7	44	2	4	1	0.1	5	4	1	3	1	3	0.045454545	0.090909091	0.022727273	0.002272727	0.113636364	0.090909091	0.022727273	0.068181818	0.022727273	0.068181818	0.068181818	0.0125	0.102272727	0.045454545	1.5	3.636363636	0.040340909	0.073863636	1.830985915
Cyclic AMP-responsive element-binding protein 1	CREB1	Creb1	Background	P16220	35	3	0.1	2	2	5	3	1	4	5	7	0.085714286	0.002857143	0.057142857	0.057142857	0.142857143	0.085714286	0.028571429	0.114285714	0.142857143	0.2	0.044285714	0.057142857	0.114285714	0.071428571	2.580645161	1.25	0.050714286	0.092857143	1.830985915
DNA-directed RNA polymerase III subunit RPC6	POLR3F	Polr3f	Background	Q9H1D9	36	3	0.1	3	1	5	2	2	4	8	4	0.083333333	0.002777778	0.083333333	0.027777778	0.138888889	0.055555556	0.055555556	0.111111111	0.222222222	0.111111111	0.043055556	0.055555556	0.097222222	0.083333333	2.258064516	1.5	0.049305556	0.090277778	1.830985915
Vesicle transport protein SEC20	BNIP1	Bnip1	Background	Q12981	26	4	0.1	2	1	5	2	4	2	4	4	0.153846154	0.003846154	0.076923077	0.038461538	0.192307692	0.076923077	0.153846154	0.076923077	0.153846154	0.153846154	0.078846154	0.057692308	0.134615385	0.115384615	1.707317073	2	0.068269231	0.125	1.830985915
Separin	ESPL1	Espl1	Background	Q14674	233	17	6	14	10	26	13	24	23	28	30	0.072961373	0.025751073	0.060085837	0.042918455	0.111587983	0.055793991	0.103004292	0.098712446	0.120171674	0.128755365	0.049356223	0.051502146	0.083690987	0.100858369	1.695652174	1.958333333	0.050429185	0.092274678	1.829787234
Probable ATP-dependent RNA helicase DDX56	DDX56	Ddx56	Background	Q9NY93	62	14	12	8	7	20	19	19	17	12	15	0.225806452	0.193548387	0.129032258	0.112903226	0.322580645	0.306451613	0.306451613	0.274193548	0.193548387	0.241935484	0.209677419	0.120967742	0.314516129	0.290322581	1.5	2.4	0.165322581	0.302419355	1.829268293
E3 ubiquitin-protein ligase CBL-B	CBLB	Cblb	Background	Q13191	109	4	0.1	4	0.1	5	4	4	2	2	8	0.036697248	0.000917431	0.036697248	0.000917431	0.04587156	0.036697248	0.036697248	0.018348624	0.018348624	0.073394495	0.018807339	0.018807339	0.041284404	0.027522936	2.195121951	1.463414634	0.018807339	0.03440367	1.829268293
Clustered mitochondria protein homolog	CLUH	Cluh	Background	O75153	147	33	21	14	8	40	29	41	29	37	33	0.224489796	0.142857143	0.095238095	0.054421769	0.272108844	0.197278912	0.278911565	0.197278912	0.25170068	0.224489796	0.183673469	0.074829932	0.234693878	0.238095238	1.277777778	3.181818182	0.129251701	0.236394558	1.828947368
Kinesin-like protein KIF1C	KIF1C	Kif1c	Background	O43896	123	11	5	14	5	14	13	25	12	24	22	0.089430894	0.040650407	0.113821138	0.040650407	0.113821138	0.105691057	0.203252033	0.097560976	0.195121951	0.178861789	0.06504065	0.077235772	0.109756098	0.150406504	1.6875	1.947368421	0.071138211	0.130081301	1.828571429
AP-3 complex subunit mu-1	AP3M1	Ap3m1	Background	Q9Y2T2	47	13	6	9	7	19	13	19	13	22	18	0.276595745	0.127659574	0.191489362	0.14893617	0.404255319	0.276595745	0.404255319	0.276595745	0.468085106	0.382978723	0.20212766	0.170212766	0.340425532	0.340425532	1.684210526	2	0.186170213	0.340425532	1.828571429
Ras-related protein Rab-5C	RAB5C	Rab5c	Background	P51148	23	10	12	8	5	17	11	20	16	14	15	0.434782609	0.52173913	0.347826087	0.217391304	0.739130435	0.47826087	0.869565217	0.695652174	0.608695652	0.652173913	0.47826087	0.282608696	0.608695652	0.782608696	1.272727273	2.769230769	0.380434783	0.695652174	1.828571429
Dolichyl-diphosphooligosaccharide--protein glycosyltransferase subunit 1	RPN1	Rpn1	Background	P04843	69	71	56	39	32	90	94	88	90	73	80	1.028985507	0.811594203	0.565217391	0.463768116	1.304347826	1.362318841	1.275362319	1.304347826	1.057971014	1.15942029	0.920289855	0.514492754	1.333333333	1.289855072	1.448818898	2.507042254	0.717391304	1.311594203	1.828282828
Protein Wiz	WIZ	Wiz	Background	O95785	179	20	3	22	19	28	26	39	24	34	28	0.111731844	0.016759777	0.122905028	0.106145251	0.156424581	0.145251397	0.217877095	0.134078212	0.189944134	0.156424581	0.06424581	0.11452514	0.150837989	0.175977654	2.347826087	1.536585366	0.089385475	0.163407821	1.828125
E3 UFM1-protein ligase 1	UFL1	Ufl1	Background	O94874	90	22	20	17	5	34	28	29	26	21	15	0.244444444	0.222222222	0.188888889	0.055555556	0.377777778	0.311111111	0.322222222	0.288888889	0.233333333	0.166666667	0.233333333	0.122222222	0.344444444	0.305555556	1.476190476	2.5	0.177777778	0.325	1.828125
Talin-1	TLN1	Tln1	Background	Q9Y490	270	66	28	38	25	101	41	92	53	87	70	0.244444444	0.103703704	0.140740741	0.092592593	0.374074074	0.151851852	0.340740741	0.196296296	0.322222222	0.259259259	0.174074074	0.116666667	0.262962963	0.268518519	1.510638298	2.301587302	0.14537037	0.265740741	1.828025478
RNA-binding protein 6	RBM6	Rbm6	Background	P78332	129	27	6	43	22	55	30	55	39	75	65	0.209302326	0.046511628	0.333333333	0.170542636	0.426356589	0.23255814	0.426356589	0.302325581	0.581395349	0.503875969	0.127906977	0.251937984	0.329457364	0.364341085	2.575757576	1.446153846	0.189922481	0.346899225	1.826530612
Epimerase family protein SDR39U1	SDR39U1	Sdr39u1	Background	Q9NRG7	31	9	6	6	2	11	12	8	11	5	5	0.290322581	0.193548387	0.193548387	0.064516129	0.35483871	0.387096774	0.258064516	0.35483871	0.161290323	0.161290323	0.241935484	0.129032258	0.370967742	0.306451613	1.533333333	2.375	0.185483871	0.338709677	1.826086957
Laminin subunit alpha-5	LAMA5	Lama5	Background	O15230	400	0.1	0.1	2	0.1	0.1	0.1	3	1	5	9	0.00025	0.00025	0.005	0.00025	0.00025	0.00025	0.0075	0.0025	0.0125	0.0225	0.00025	0.002625	0.00025	0.005	1	1.904761905	0.0014375	0.002625	1.826086957
E3 ubiquitin-protein ligase RNF216	RNF216	Rnf216	Background	Q9NWF9	99	0.1	0.1	2	0.1	2	0.1	2	0.1	4	3	0.001010101	0.001010101	0.02020202	0.001010101	0.02020202	0.001010101	0.02020202	0.001010101	0.04040404	0.03030303	0.001010101	0.010606061	0.010606061	0.010606061	10.5	1	0.005808081	0.010606061	1.826086957
DNA-(apurinic or apyrimidinic site) endonuclease 2	APEX2	Apex2	Background	Q9UBZ4	57	2	0.1	0.1	0.1	2	0.1	0.1	2	0.1	1	0.035087719	0.001754386	0.001754386	0.001754386	0.035087719	0.001754386	0.001754386	0.035087719	0.001754386	0.01754386	0.018421053	0.001754386	0.018421053	0.018421053	1	10.5	0.010087719	0.018421053	1.826086957
COMM domain-containing protein 5	COMMD5	Commd5	Background	Q9GZQ3	25	2	0.1	0.1	0.1	2	0.1	2	0.1	3	2	0.08	0.004	0.004	0.004	0.08	0.004	0.08	0.004	0.12	0.08	0.042	0.004	0.042	0.042	1	10.5	0.023	0.042	1.826086957
FAD-dependent oxidoreductase domain-containing protein 1	FOXRED1	Foxred1	Background	Q96CU9	54	11	7	4	1	10	10	13	9	13	10	0.203703704	0.12962963	0.074074074	0.018518519	0.185185185	0.185185185	0.240740741	0.166666667	0.240740741	0.185185185	0.166666667	0.046296296	0.185185185	0.203703704	1.111111111	4.4	0.106481481	0.194444444	1.826086957
Arfaptin-2	ARFIP2	Arfip2	Background	P53365	38	2	0.1	0.1	0.1	3	1	0.1	0.1	0.1	0.1	0.052631579	0.002631579	0.002631579	0.002631579	0.078947368	0.026315789	0.002631579	0.002631579	0.002631579	0.002631579	0.027631579	0.002631579	0.052631579	0.002631579	1.904761905	1	0.015131579	0.027631579	1.826086957
Eukaryotic translation initiation factor 4 gamma 2	EIF4G2	Eif4g2	Background	P78344	102	52	28	34	17	58	53	65	63	51	39	0.509803922	0.274509804	0.333333333	0.166666667	0.568627451	0.519607843	0.637254902	0.617647059	0.5	0.382352941	0.392156863	0.25	0.544117647	0.62745098	1.3875	2.509803922	0.321078431	0.585784314	1.824427481
Nonsense-mediated mRNA decay factor SMG7	SMG7	Smg7	Background	Q92540	127	4	4	6	3	11	5	8	7	10	11	0.031496063	0.031496063	0.047244094	0.023622047	0.086614173	0.039370079	0.062992126	0.05511811	0.078740157	0.086614173	0.031496063	0.035433071	0.062992126	0.059055118	2	1.666666667	0.033464567	0.061023622	1.823529412
Integrator complex subunit 9	INTS9	Ints9	Background	Q9NV88	74	9	4	3	1	5	7	12	7	13	12	0.121621622	0.054054054	0.040540541	0.013513514	0.067567568	0.094594595	0.162162162	0.094594595	0.175675676	0.162162162	0.087837838	0.027027027	0.081081081	0.128378378	0.923076923	4.75	0.057432432	0.10472973	1.823529412
Cell division cycle protein 123 homolog	CDC123	Cdc123	Background	O75794	39	7	5	2	3	8	8	7	8	8	7	0.179487179	0.128205128	0.051282051	0.076923077	0.205128205	0.205128205	0.179487179	0.205128205	0.205128205	0.179487179	0.153846154	0.064102564	0.205128205	0.192307692	1.333333333	3	0.108974359	0.198717949	1.823529412
Trophinin	TRO	Tro	Background	Q12816	144	5	3	5	4	7	6	11	7	6	8	0.034722222	0.020833333	0.034722222	0.027777778	0.048611111	0.041666667	0.076388889	0.048611111	0.041666667	0.055555556	0.027777778	0.03125	0.045138889	0.0625	1.625	2	0.029513889	0.053819444	1.823529412
39S ribosomal protein L44, mitochondrial	MRPL44	Mrpl44	Background	Q9H9J2	38	9	6	10	9	11	14	18	19	22	22	0.236842105	0.157894737	0.263157895	0.236842105	0.289473684	0.368421053	0.473684211	0.5	0.578947368	0.578947368	0.197368421	0.25	0.328947368	0.486842105	1.666666667	1.947368421	0.223684211	0.407894737	1.823529412
Proteasome subunit alpha type-4	PSMA4	Psma4	Background	P25789	29	11	8	7	8	18	14	14	16	18	12	0.379310345	0.275862069	0.24137931	0.275862069	0.620689655	0.482758621	0.482758621	0.551724138	0.620689655	0.413793103	0.327586207	0.25862069	0.551724138	0.517241379	1.684210526	2	0.293103448	0.534482759	1.823529412
39S ribosomal protein L45, mitochondrial	MRPL45	Mrpl45	Background	Q9BRJ2	35	6	2	3	6	8	6	9	8	8	10	0.171428571	0.057142857	0.085714286	0.171428571	0.228571429	0.171428571	0.257142857	0.228571429	0.228571429	0.285714286	0.114285714	0.128571429	0.2	0.242857143	1.75	1.888888889	0.121428571	0.221428571	1.823529412
Probable proline--tRNA ligase, mitochondrial	PARS2	Pars2	Background	Q7L3T8	53	6	6	3	2	9	3	10	9	6	5	0.113207547	0.113207547	0.056603774	0.037735849	0.169811321	0.056603774	0.188679245	0.169811321	0.113207547	0.094339623	0.113207547	0.047169811	0.113207547	0.179245283	1	3.8	0.080188679	0.146226415	1.823529412
Mediator of RNA polymerase II transcription subunit 8	MED8	Med8	Background	Q96G25	29	7	2	6	2	7	9	10	5	15	15	0.24137931	0.068965517	0.206896552	0.068965517	0.24137931	0.310344828	0.344827586	0.172413793	0.517241379	0.517241379	0.155172414	0.137931034	0.275862069	0.25862069	1.777777778	1.875	0.146551724	0.267241379	1.823529412
NADH dehydrogenase [ubiquinone] 1 alpha subcomplex subunit 5	NDUFA5	Ndufa5	Background	Q16718	13	7	2	5	3	8	6	7	10	7	6	0.538461538	0.153846154	0.384615385	0.230769231	0.615384615	0.461538462	0.538461538	0.769230769	0.538461538	0.461538462	0.346153846	0.307692308	0.538461538	0.653846154	1.555555556	2.125	0.326923077	0.596153846	1.823529412
60S ribosomal protein L36	RPL36	Rpl36	Background	Q9Y3U8	12	12	6	14	2	19	16	17	10	13	21	1	0.5	1.166666667	0.166666667	1.583333333	1.333333333	1.416666667	0.833333333	1.083333333	1.75	0.75	0.666666667	1.458333333	1.125	1.944444444	1.6875	0.708333333	1.291666667	1.823529412
Protein kinase C-binding protein 1	ZMYND8	Zmynd8	Background	Q9ULU4	132	17	7	22	16	28	14	40	31	62	49	0.128787879	0.053030303	0.166666667	0.121212121	0.212121212	0.106060606	0.303030303	0.234848485	0.46969697	0.371212121	0.090909091	0.143939394	0.159090909	0.268939394	1.75	1.868421053	0.117424242	0.214015152	1.822580645
Probable helicase senataxin	SETX	Setx	Background	Q7Z333	303	13	1	10	4	16	5	17	13	22	24	0.04290429	0.00330033	0.0330033	0.01320132	0.052805281	0.01650165	0.056105611	0.04290429	0.072607261	0.079207921	0.02310231	0.02310231	0.034653465	0.04950495	1.5	2.142857143	0.02310231	0.042079208	1.821428571
Histone-lysine N-methyltransferase 2B	KMT2B	Kmt2b	Background	Q9UMN6	294	11	0.1	13	5	13	11	12	17	32	28	0.037414966	0.000340136	0.044217687	0.017006803	0.044217687	0.037414966	0.040816327	0.057823129	0.108843537	0.095238095	0.018877551	0.030612245	0.040816327	0.049319728	2.162162162	1.611111111	0.024744898	0.045068027	1.821305842
RNA polymerase-associated protein CTR9 homolog	CTR9	Ctr9	Background	Q6PD62	134	27	10	36	22	48	32	51	42	55	60	0.201492537	0.074626866	0.268656716	0.164179104	0.358208955	0.23880597	0.380597015	0.313432836	0.410447761	0.447761194	0.138059701	0.21641791	0.298507463	0.347014925	2.162162162	1.603448276	0.177238806	0.322761194	1.821052632
Replication protein A 70 kDa DNA-binding subunit	RPA1	Rpa1	Background	P27694	68	18	3	16	13	29	18	31	13	38	31	0.264705882	0.044117647	0.235294118	0.191176471	0.426470588	0.264705882	0.455882353	0.191176471	0.558823529	0.455882353	0.154411765	0.213235294	0.345588235	0.323529412	2.238095238	1.517241379	0.183823529	0.334558824	1.82
Mitochondrial import inner membrane translocase subunit Tim17-B	TIMM17B	Timm17b	Background	O60830	18	2	1	1	1	5	2	2	0.1	3	1	0.111111111	0.055555556	0.055555556	0.055555556	0.277777778	0.111111111	0.111111111	0.005555556	0.166666667	0.055555556	0.083333333	0.055555556	0.194444444	0.058333333	2.333333333	1.05	0.069444444	0.126388889	1.82
Endoplasmic reticulum-Golgi intermediate compartment protein 1	ERGIC1	Ergic1	Background	Q969X5	33	2	2	2	0.1	5	2	4	0.1	4	2	0.060606061	0.060606061	0.060606061	0.003030303	0.151515152	0.060606061	0.121212121	0.003030303	0.121212121	0.060606061	0.060606061	0.031818182	0.106060606	0.062121212	1.75	1.952380952	0.046212121	0.084090909	1.819672131
Valine--tRNA ligase	VARS1	Vars1	Background	P26640	140	63	45	50	36	88	68	109	88	76	68	0.45	0.321428571	0.357142857	0.257142857	0.628571429	0.485714286	0.778571429	0.628571429	0.542857143	0.485714286	0.385714286	0.307142857	0.557142857	0.703571429	1.444444444	2.290697674	0.346428571	0.630357143	1.819587629
40S ribosomal protein S7	RPS7	Rps7	Background	P62081	22	53	34	37	31	88	65	76	53	56	64	2.409090909	1.545454545	1.681818182	1.409090909	4	2.954545455	3.454545455	2.409090909	2.545454545	2.909090909	1.977272727	1.545454545	3.477272727	2.931818182	1.75862069	1.897058824	1.761363636	3.204545455	1.819354839
Serine/threonine-protein kinase MRCK beta	CDC42BPB	Cdc42bpb	Background	Q9Y5S2	194	35	6	34	30	51	37	55	48	84	74	0.180412371	0.030927835	0.175257732	0.154639175	0.262886598	0.190721649	0.283505155	0.24742268	0.432989691	0.381443299	0.105670103	0.164948454	0.226804124	0.265463918	2.146341463	1.609375	0.135309278	0.246134021	1.819047619
Ribosomal RNA processing protein 1 homolog B	RRP1B	Rrp1b	Background	Q14684	84	28	15	44	23	47	37	58	58	70	72	0.333333333	0.178571429	0.523809524	0.273809524	0.55952381	0.44047619	0.69047619	0.69047619	0.833333333	0.857142857	0.255952381	0.398809524	0.5	0.69047619	1.953488372	1.731343284	0.327380952	0.595238095	1.818181818
Acyl-protein thioesterase 2	LYPLA2	Lypla2	Background	O95372	25	6	5	1	0.1	7	8	4	3	6	3	0.24	0.2	0.04	0.004	0.28	0.32	0.16	0.12	0.24	0.12	0.22	0.022	0.3	0.14	1.363636364	6.363636364	0.121	0.22	1.818181818
Arf-GAP with coiled-coil, ANK repeat and PH domain-containing protein 2	ACAP2	Acap2	Background	Q15057	88	3	0.1	0.1	0.1	3	1	1	1	2	0.1	0.034090909	0.001136364	0.001136364	0.001136364	0.034090909	0.011363636	0.011363636	0.011363636	0.022727273	0.001136364	0.017613636	0.001136364	0.022727273	0.011363636	1.290322581	10	0.009375	0.017045455	1.818181818
Procollagen-lysine,2-oxoglutarate 5-dioxygenase 2	PLOD2	Plod2	Background	O00469	85	7	1	2	1	6	6	5	3	7	5	0.082352941	0.011764706	0.023529412	0.011764706	0.070588235	0.070588235	0.058823529	0.035294118	0.082352941	0.058823529	0.047058824	0.017647059	0.070588235	0.047058824	1.5	2.666666667	0.032352941	0.058823529	1.818181818
Disco-interacting protein 2 homolog A	DIP2A	Dip2a	Background	Q14689	170	3	1	5	2	4	6	4	6	6	5	0.017647059	0.005882353	0.029411765	0.011764706	0.023529412	0.035294118	0.023529412	0.035294118	0.035294118	0.029411765	0.011764706	0.020588235	0.029411765	0.029411765	2.5	1.428571429	0.016176471	0.029411765	1.818181818
AP-4 complex subunit sigma-1	AP4S1	Ap4s1	Background	Q9Y587	17	0.1	1	0.1	1	1	1	1	1	2	1	0.005882353	0.058823529	0.005882353	0.058823529	0.058823529	0.058823529	0.058823529	0.058823529	0.117647059	0.058823529	0.032352941	0.032352941	0.058823529	0.058823529	1.818181818	1.818181818	0.032352941	0.058823529	1.818181818
Gigaxonin	GAN	Gan	Background	Q9H2C0	68	1	0.1	0.1	1	1	1	1	1	4	1	0.014705882	0.001470588	0.001470588	0.014705882	0.014705882	0.014705882	0.014705882	0.014705882	0.058823529	0.014705882	0.008088235	0.008088235	0.014705882	0.014705882	1.818181818	1.818181818	0.008088235	0.014705882	1.818181818
Bifunctional coenzyme A synthase	COASY	Coasy	Background	Q13057	62	17	5	8	3	16	14	20	10	13	14	0.274193548	0.080645161	0.129032258	0.048387097	0.258064516	0.225806452	0.322580645	0.161290323	0.209677419	0.225806452	0.177419355	0.088709677	0.241935484	0.241935484	1.363636364	2.727272727	0.133064516	0.241935484	1.818181818
Mastermind-like protein 1	MAML1	Maml1	Background	Q92585	108	4	0.1	7	1	7	3	10	2	14	23	0.037037037	0.000925926	0.064814815	0.009259259	0.064814815	0.027777778	0.092592593	0.018518519	0.12962963	0.212962963	0.018981481	0.037037037	0.046296296	0.055555556	2.43902439	1.5	0.028009259	0.050925926	1.818181818
Protein transport protein Sec24D	SEC24D	Sec24d	Background	O94855	113	3	1	5	2	4	2	8	6	12	8	0.026548673	0.008849558	0.044247788	0.017699115	0.03539823	0.017699115	0.07079646	0.053097345	0.10619469	0.07079646	0.017699115	0.030973451	0.026548673	0.061946903	1.5	2	0.024336283	0.044247788	1.818181818
Neuronal-specific septin-3	SEPTIN3	Septin3	Background	Q9UH03	41	1	0.1	1	0.1	1	1	1	1	2	1	0.024390244	0.002439024	0.024390244	0.002439024	0.024390244	0.024390244	0.024390244	0.024390244	0.048780488	0.024390244	0.013414634	0.013414634	0.024390244	0.024390244	1.818181818	1.818181818	0.013414634	0.024390244	1.818181818
Spectrin beta chain, erythrocytic	SPTB	Sptb	Background	P11277	246	3	2	7	0.1	5	5	6	6	16	15	0.012195122	0.008130081	0.028455285	0.000406504	0.020325203	0.020325203	0.024390244	0.024390244	0.06504065	0.06097561	0.010162602	0.014430894	0.020325203	0.024390244	2	1.690140845	0.012296748	0.022357724	1.818181818
Sterol regulatory element-binding protein cleavage-activating protein	SCAP	Scap	Background	Q12770	140	1	1	0.1	0.1	1	1	1	1	3	0.1	0.007142857	0.007142857	0.000714286	0.000714286	0.007142857	0.007142857	0.007142857	0.007142857	0.021428571	0.000714286	0.007142857	0.000714286	0.007142857	0.007142857	1	10	0.003928571	0.007142857	1.818181818
CDK5 and ABL1 enzyme substrate 1	CABLES1	Cables1	Background	Q8TDN4	68	3	0.1	0.1	0.1	1	2	2	1	3	3	0.044117647	0.001470588	0.001470588	0.001470588	0.014705882	0.029411765	0.029411765	0.014705882	0.044117647	0.044117647	0.022794118	0.001470588	0.022058824	0.022058824	0.967741935	15	0.012132353	0.022058824	1.818181818
Signal recognition particle subunit SRP68	SRP68	Srp68	Background	Q9UHB9	71	57	36	31	24	73	63	72	61	56	65	0.802816901	0.507042254	0.436619718	0.338028169	1.028169014	0.887323944	1.014084507	0.85915493	0.788732394	0.915492958	0.654929577	0.387323944	0.957746479	0.936619718	1.462365591	2.418181818	0.521126761	0.947183099	1.817567568
T-complex protein 1 subunit eta	CCT7	Cct7	Background	Q99832	59	88	51	38	42	104	92	126	76	130	83	1.491525424	0.86440678	0.644067797	0.711864407	1.762711864	1.559322034	2.13559322	1.288135593	2.203389831	1.406779661	1.177966102	0.677966102	1.661016949	1.711864407	1.410071942	2.525	0.927966102	1.686440678	1.817351598
40S ribosomal protein S24	RPS24	Rps24	Background	P62847	15	16	9	22	13	27	26	27	29	32	43	1.066666667	0.6	1.466666667	0.866666667	1.8	1.733333333	1.8	1.933333333	2.133333333	2.866666667	0.833333333	1.166666667	1.766666667	1.866666667	2.12	1.6	1	1.816666667	1.816666667
Signal transducer and activator of transcription 3	STAT3	Stat3	Background	P40763	88	21	12	20	7	30	25	32	22	32	23	0.238636364	0.136363636	0.227272727	0.079545455	0.340909091	0.284090909	0.363636364	0.25	0.363636364	0.261363636	0.1875	0.153409091	0.3125	0.306818182	1.666666667	2	0.170454545	0.309659091	1.816666667
Tryptophan--tRNA ligase, cytoplasmic	WARS1	Wars1	Background	P23381	53	32	29	14	12	40	37	44	37	36	22	0.603773585	0.547169811	0.264150943	0.226415094	0.754716981	0.698113208	0.830188679	0.698113208	0.679245283	0.41509434	0.575471698	0.245283019	0.726415094	0.764150943	1.262295082	3.115384615	0.410377358	0.745283019	1.816091954
SR-related and CTD-associated factor 4	SCAF4	Scaf4	Background	O95104	126	15	1	14	8	17	12	22	18	27	29	0.119047619	0.007936508	0.111111111	0.063492063	0.134920635	0.095238095	0.174603175	0.142857143	0.214285714	0.23015873	0.063492063	0.087301587	0.115079365	0.158730159	1.8125	1.818181818	0.075396825	0.136904762	1.815789474
Trafficking protein particle complex subunit 8	TRAPPC8	Trappc8	Background	Q9Y2L5	161	19	9	19	17	25	23	37	31	57	47	0.118012422	0.055900621	0.118012422	0.105590062	0.155279503	0.142857143	0.229813665	0.192546584	0.354037267	0.291925466	0.086956522	0.111801242	0.149068323	0.211180124	1.714285714	1.888888889	0.099378882	0.180124224	1.8125
Zinc finger protein 629	ZNF629	Znf629	Background	Q9UEG4	97	9	10	9	4	15	14	16	13	24	16	0.092783505	0.103092784	0.092783505	0.041237113	0.154639175	0.144329897	0.164948454	0.134020619	0.24742268	0.164948454	0.097938144	0.067010309	0.149484536	0.149484536	1.526315789	2.230769231	0.082474227	0.149484536	1.8125
BRCA1-associated RING domain protein 1	BARD1	Bard1	Background	Q99728	87	4	1	7	4	9	4	9	7	11	12	0.045977011	0.011494253	0.08045977	0.045977011	0.103448276	0.045977011	0.103448276	0.08045977	0.126436782	0.137931034	0.028735632	0.063218391	0.074712644	0.091954023	2.6	1.454545455	0.045977011	0.083333333	1.8125
ADP-ribosylation factor 6	ARF6	Arf6	Background	P62330	20	10	9	8	5	18	12	15	13	16	10	0.5	0.45	0.4	0.25	0.9	0.6	0.75	0.65	0.8	0.5	0.475	0.325	0.75	0.7	1.578947368	2.153846154	0.4	0.725	1.8125
Leucine-rich repeat flightless-interacting protein 1	LRRFIP1	Lrrfip1	Background	Q32MZ4	89	25	7	20	17	34	21	36	34	67	61	0.280898876	0.078651685	0.224719101	0.191011236	0.382022472	0.235955056	0.404494382	0.382022472	0.752808989	0.685393258	0.179775281	0.207865169	0.308988764	0.393258427	1.71875	1.891891892	0.193820225	0.351123596	1.811594203
Apoptosis inhibitor 5	API5	Api5	Background	Q9BZZ5	59	24	10	10	9	28	21	25	22	22	17	0.406779661	0.169491525	0.169491525	0.152542373	0.474576271	0.355932203	0.423728814	0.372881356	0.372881356	0.288135593	0.288135593	0.161016949	0.415254237	0.398305085	1.441176471	2.473684211	0.224576271	0.406779661	1.811320755
Vacuolar protein sorting-associated protein 51 homolog	VPS51	Vps51	Background	Q9UID3	86	19	13	14	7	24	28	21	23	16	11	0.220930233	0.151162791	0.162790698	0.081395349	0.279069767	0.325581395	0.244186047	0.26744186	0.186046512	0.127906977	0.186046512	0.122093023	0.302325581	0.255813953	1.625	2.095238095	0.154069767	0.279069767	1.811320755
Golgi-specific brefeldin A-resistance guanine nucleotide exchange factor 1	GBF1	Gbf1	Background	Q92538	206	32	19	19	20	45	29	51	38	71	53	0.155339806	0.09223301	0.09223301	0.097087379	0.218446602	0.140776699	0.247572816	0.184466019	0.344660194	0.257281553	0.123786408	0.094660194	0.17961165	0.216019417	1.450980392	2.282051282	0.109223301	0.197815534	1.811111111
Signal peptidase complex catalytic subunit SEC11A	SEC11A	Sec11a	Background	P67812	21	19	8	5	5	15	19	14	19	14	14	0.904761905	0.380952381	0.238095238	0.238095238	0.714285714	0.904761905	0.666666667	0.904761905	0.666666667	0.666666667	0.642857143	0.238095238	0.80952381	0.785714286	1.259259259	3.3	0.44047619	0.797619048	1.810810811
Ras-related protein Rab-9A	RAB9A	Rab9a	Background	P51151	23	6	7	5	3	9	9	9	11	9	10	0.260869565	0.304347826	0.217391304	0.130434783	0.391304348	0.391304348	0.391304348	0.47826087	0.391304348	0.434782609	0.282608696	0.173913043	0.391304348	0.434782609	1.384615385	2.5	0.22826087	0.413043478	1.80952381
Ras GTPase-activating protein nGAP	RASAL2	Rasal2	Background	Q9UJF2	129	8	2	5	6	9	5	13	11	21	19	0.062015504	0.015503876	0.03875969	0.046511628	0.069767442	0.03875969	0.100775194	0.085271318	0.162790698	0.147286822	0.03875969	0.042635659	0.054263566	0.093023256	1.4	2.181818182	0.040697674	0.073643411	1.80952381
Cleavage and polyadenylation specificity factor subunit 7	CPSF7	Cpsf7	Background	Q8N684	52	6	5	9	6	14	8	13	12	18	17	0.115384615	0.096153846	0.173076923	0.115384615	0.269230769	0.153846154	0.25	0.230769231	0.346153846	0.326923077	0.105769231	0.144230769	0.211538462	0.240384615	2	1.666666667	0.125	0.225961538	1.807692308
DNA topoisomerase 2-binding protein 1	TOPBP1	Topbp1	Background	Q92547	171	21	6	16	9	27	20	27	20	42	37	0.122807018	0.035087719	0.093567251	0.052631579	0.157894737	0.116959064	0.157894737	0.116959064	0.245614035	0.216374269	0.078947368	0.073099415	0.137426901	0.137426901	1.740740741	1.88	0.076023392	0.137426901	1.807692308
60S ribosomal protein L12	RPL12	Rpl12	Background	P30050	18	24	20	11	7	42	32	20	18	17	13	1.333333333	1.111111111	0.611111111	0.388888889	2.333333333	1.777777778	1.111111111	1	0.944444444	0.722222222	1.222222222	0.5	2.055555556	1.055555556	1.681818182	2.111111111	0.861111111	1.555555556	1.806451613
Ras GTPase-activating protein 1	RASA1	Rasa1	Background	P20936	116	5	0.1	2	0.1	5	1	4	3	7	6	0.043103448	0.000862069	0.017241379	0.000862069	0.043103448	0.00862069	0.034482759	0.025862069	0.060344828	0.051724138	0.021982759	0.009051724	0.025862069	0.030172414	1.176470588	3.333333333	0.015517241	0.028017241	1.805555556
Protein zer-1 homolog	ZER1	Zer1	Background	Q7Z7L7	88	3	1	2	0.1	6	1	1	3	5	2	0.034090909	0.011363636	0.022727273	0.001136364	0.068181818	0.011363636	0.011363636	0.034090909	0.056818182	0.022727273	0.022727273	0.011931818	0.039772727	0.022727273	1.75	1.904761905	0.017329545	0.03125	1.803278689
Protein FAM117B	FAM117B	Fam117b	Background	Q6P1L5	62	1	0.1	3	2	4	2	4	1	10	6	0.016129032	0.001612903	0.048387097	0.032258065	0.064516129	0.032258065	0.064516129	0.016129032	0.161290323	0.096774194	0.008870968	0.040322581	0.048387097	0.040322581	5.454545455	1	0.024596774	0.044354839	1.803278689
Spliceosome-associated protein CWC15 homolog	CWC15	Cwc15	Background	Q9P013	27	1	1	4	0.1	2	3	3	3	4	4	0.037037037	0.037037037	0.148148148	0.003703704	0.074074074	0.111111111	0.111111111	0.111111111	0.148148148	0.148148148	0.037037037	0.075925926	0.092592593	0.111111111	2.5	1.463414634	0.056481481	0.101851852	1.803278689
COMM domain-containing protein 2	COMMD2	Commd2	Background	Q86X83	23	3	1	2	0.1	5	1	3	2	5	3	0.130434783	0.043478261	0.086956522	0.004347826	0.217391304	0.043478261	0.130434783	0.086956522	0.217391304	0.130434783	0.086956522	0.045652174	0.130434783	0.108695652	1.5	2.380952381	0.066304348	0.119565217	1.803278689
Mitogen-activated protein kinase kinase kinase kinase 3	MAP4K3	Map4k3	Background	Q8IVH8	101	1	1	4	0.1	2	2	5	2	7	10	0.00990099	0.00990099	0.03960396	0.000990099	0.01980198	0.01980198	0.04950495	0.01980198	0.069306931	0.099009901	0.00990099	0.02029703	0.01980198	0.034653465	2	1.707317073	0.01509901	0.027227723	1.803278689
Biogenesis of lysosome-related organelles complex 1 subunit 4	BLOC1S4	Bloc1s4	Background	Q9NUP1	23	2	0.1	2	2	3	1	3	4	5	5	0.086956522	0.004347826	0.086956522	0.086956522	0.130434783	0.043478261	0.130434783	0.173913043	0.217391304	0.217391304	0.045652174	0.086956522	0.086956522	0.152173913	1.904761905	1.75	0.066304348	0.119565217	1.803278689
Glucose-induced degradation protein 4 homolog	GID4	Gid4	Background	Q8IVV7	34	3	0.1	1	2	4	2	2	3	6	9	0.088235294	0.002941176	0.029411765	0.058823529	0.117647059	0.058823529	0.058823529	0.088235294	0.176470588	0.264705882	0.045588235	0.044117647	0.088235294	0.073529412	1.935483871	1.666666667	0.044852941	0.080882353	1.803278689
Rab11 family-interacting protein 2	RAB11FIP2	Rab11fip2	Background	Q7L804	58	3	2	1	0.1	1	2	6	2	2	4	0.051724138	0.034482759	0.017241379	0.001724138	0.017241379	0.034482759	0.103448276	0.034482759	0.034482759	0.068965517	0.043103448	0.009482759	0.025862069	0.068965517	0.6	7.272727273	0.026293103	0.047413793	1.803278689
Pyruvate kinase PKM	PKM	Pkm	Background	P14618	58	182	113	83	63	208	169	244	174	180	138	3.137931034	1.948275862	1.431034483	1.086206897	3.586206897	2.913793103	4.206896552	3	3.103448276	2.379310345	2.543103448	1.25862069	3.25	3.603448276	1.277966102	2.863013699	1.900862069	3.426724138	1.802721088
Ras-related protein Rap-1A	RAP1A	Rap1a	Background	P62834	21	6	2	3	0.1	5	6	4	5	5	4	0.285714286	0.095238095	0.142857143	0.004761905	0.238095238	0.285714286	0.19047619	0.238095238	0.238095238	0.19047619	0.19047619	0.073809524	0.261904762	0.214285714	1.375	2.903225806	0.132142857	0.238095238	1.801801802
Dolichyl pyrophosphate Man9GlcNAc2 alpha-1,3-glucosyltransferase	ALG6	Alg6	Background	Q9Y672	58	6	3	2	0.1	7	4	5	4	3	5	0.103448276	0.051724138	0.034482759	0.001724138	0.120689655	0.068965517	0.086206897	0.068965517	0.051724138	0.086206897	0.077586207	0.018103448	0.094827586	0.077586207	1.222222222	4.285714286	0.047844828	0.086206897	1.801801802
Protein cordon-bleu	COBL	Cobl	Background	O75128	136	2	0.1	5	4	4	2	10	4	13	11	0.014705882	0.000735294	0.036764706	0.029411765	0.029411765	0.014705882	0.073529412	0.029411765	0.095588235	0.080882353	0.007720588	0.033088235	0.022058824	0.051470588	2.857142857	1.555555556	0.020404412	0.036764706	1.801801802
DNA fragmentation factor subunit beta	DFFB	Dffb	Background	O76075	39	8	2	1	0.1	7	5	2	6	7	7	0.205128205	0.051282051	0.025641026	0.002564103	0.179487179	0.128205128	0.051282051	0.153846154	0.179487179	0.179487179	0.128205128	0.014102564	0.153846154	0.102564103	1.2	7.272727273	0.071153846	0.128205128	1.801801802
Rab GTPase-activating protein 1-like, isoform 10	RABGAP1L	Rabgap1l	Background	B7ZAP0	29	4	0.1	4	3	7	4	6	3	9	8	0.137931034	0.003448276	0.137931034	0.103448276	0.24137931	0.137931034	0.206896552	0.103448276	0.310344828	0.275862069	0.070689655	0.120689655	0.189655172	0.155172414	2.682926829	1.285714286	0.095689655	0.172413793	1.801801802
Mitogen-activated protein kinase kinase kinase kinase 4	MAP4K4	Map4k4	Background	O95819	142	24	10	23	18	30	22	45	38	70	66	0.169014085	0.070422535	0.161971831	0.126760563	0.211267606	0.154929577	0.316901408	0.267605634	0.492957746	0.464788732	0.11971831	0.144366197	0.183098592	0.292253521	1.529411765	2.024390244	0.132042254	0.237676056	1.8
26S proteasome regulatory subunit 10B	PSMC6	Psmc6	Background	P62333	44	23	15	9	8	27	22	28	22	28	25	0.522727273	0.340909091	0.204545455	0.181818182	0.613636364	0.5	0.636363636	0.5	0.636363636	0.568181818	0.431818182	0.193181818	0.556818182	0.568181818	1.289473684	2.941176471	0.3125	0.5625	1.8
Protein kinase C iota type	PRKCI	Prkci	Background	P41743	68	7	1	8	4	10	8	13	5	23	10	0.102941176	0.014705882	0.117647059	0.058823529	0.147058824	0.117647059	0.191176471	0.073529412	0.338235294	0.147058824	0.058823529	0.088235294	0.132352941	0.132352941	2.25	1.5	0.073529412	0.132352941	1.8
Exosome complex component RRP42	EXOSC7	Exosc7	Background	Q15024	32	5	3	4	3	7	7	6	7	13	9	0.15625	0.09375	0.125	0.09375	0.21875	0.21875	0.1875	0.21875	0.40625	0.28125	0.125	0.109375	0.21875	0.203125	1.75	1.857142857	0.1171875	0.2109375	1.8
Arf-GAP with GTPase, ANK repeat and PH domain-containing protein 1	AGAP1	Agap1	Background	Q9UPQ3	94	3	1	6	5	7	5	8	7	12	11	0.031914894	0.010638298	0.063829787	0.053191489	0.074468085	0.053191489	0.085106383	0.074468085	0.127659574	0.117021277	0.021276596	0.058510638	0.063829787	0.079787234	3	1.363636364	0.039893617	0.071808511	1.8
cAMP-dependent protein kinase type I-alpha regulatory subunit	PRKAR1A	Prkar1a	Background	P10644	43	3	2	3	2	5	3	7	3	7	8	0.069767442	0.046511628	0.069767442	0.046511628	0.11627907	0.069767442	0.162790698	0.069767442	0.162790698	0.186046512	0.058139535	0.058139535	0.093023256	0.11627907	1.6	2	0.058139535	0.104651163	1.8
BTB/POZ domain-containing protein 2	BTBD2	Btbd2	Background	Q9BX70	56	2	1	5	2	6	4	4	4	10	6	0.035714286	0.017857143	0.089285714	0.035714286	0.107142857	0.071428571	0.071428571	0.071428571	0.178571429	0.107142857	0.026785714	0.0625	0.089285714	0.071428571	3.333333333	1.142857143	0.044642857	0.080357143	1.8
Corrinoid adenosyltransferase	MMAB	Mmab	Background	Q96EY8	27	3	2	4	1	7	3	4	4	9	5	0.111111111	0.074074074	0.148148148	0.037037037	0.259259259	0.111111111	0.148148148	0.148148148	0.333333333	0.185185185	0.092592593	0.092592593	0.185185185	0.148148148	2	1.6	0.092592593	0.166666667	1.8
Solute carrier family 25 member 33	SLC25A33	Slc25a33	Background	Q9BSK2	35	4	3	2	1	4	4	6	4	3	4	0.114285714	0.085714286	0.057142857	0.028571429	0.114285714	0.114285714	0.171428571	0.114285714	0.085714286	0.114285714	0.1	0.042857143	0.114285714	0.142857143	1.142857143	3.333333333	0.071428571	0.128571429	1.8
Cytochrome b-245 light chain	CYBA	Cyba	Background	P13498	21	2	1	1	1	2	2	2	3	2	2	0.095238095	0.047619048	0.047619048	0.047619048	0.095238095	0.095238095	0.095238095	0.142857143	0.095238095	0.095238095	0.071428571	0.047619048	0.095238095	0.119047619	1.333333333	2.5	0.05952381	0.107142857	1.8
MYG1 exonuclease	MYG1	Myg1	Background	Q9HB07	42	2	1	1	1	1	3	2	3	4	2	0.047619048	0.023809524	0.023809524	0.023809524	0.023809524	0.071428571	0.047619048	0.071428571	0.095238095	0.047619048	0.035714286	0.023809524	0.047619048	0.05952381	1.333333333	2.5	0.029761905	0.053571429	1.8
UbiA prenyltransferase domain-containing protein 1	UBIAD1	Ubiad1	Background	Q9Y5Z9	37	2	1	1	1	3	3	1	2	2	1	0.054054054	0.027027027	0.027027027	0.027027027	0.081081081	0.081081081	0.027027027	0.054054054	0.054054054	0.027027027	0.040540541	0.027027027	0.081081081	0.040540541	2	1.5	0.033783784	0.060810811	1.8
Formin-binding protein 4	FNBP4	Fnbp4	Background	Q8N3X1	110	11	5	11	3	18	10	11	15	21	21	0.1	0.045454545	0.1	0.027272727	0.163636364	0.090909091	0.1	0.136363636	0.190909091	0.190909091	0.072727273	0.063636364	0.127272727	0.118181818	1.75	1.857142857	0.068181818	0.122727273	1.8
Zinc finger protein 592	ZNF592	Znf592	Background	Q92610	138	6	1	7	6	10	4	11	11	24	24	0.043478261	0.007246377	0.050724638	0.043478261	0.072463768	0.028985507	0.079710145	0.079710145	0.173913043	0.173913043	0.025362319	0.047101449	0.050724638	0.079710145	2	1.692307692	0.036231884	0.065217391	1.8
F-actin-capping protein subunit alpha-1	CAPZA1	Capza1	Background	P52907	33	8	3	6	3	11	7	12	6	24	19	0.242424242	0.090909091	0.181818182	0.090909091	0.333333333	0.212121212	0.363636364	0.181818182	0.727272727	0.575757576	0.166666667	0.136363636	0.272727273	0.272727273	1.636363636	2	0.151515152	0.272727273	1.8
Nuclear receptor coactivator 5	NCOA5	Ncoa5	Background	Q9HCD5	66	6	3	4	2	10	7	8	2	7	13	0.090909091	0.045454545	0.060606061	0.03030303	0.151515152	0.106060606	0.121212121	0.03030303	0.106060606	0.196969697	0.068181818	0.045454545	0.128787879	0.075757576	1.888888889	1.666666667	0.056818182	0.102272727	1.8
Acyl-protein thioesterase 1	LYPLA1	Lypla1	Background	O75608	25	4	3	2	1	5	3	5	5	4	3	0.16	0.12	0.08	0.04	0.2	0.12	0.2	0.2	0.16	0.12	0.14	0.06	0.16	0.2	1.142857143	3.333333333	0.1	0.18	1.8
Transcriptional activator protein Pur-beta	PURB	Purb	Background	Q96QR8	33	1	1	2	1	3	1	3	2	8	9	0.03030303	0.03030303	0.060606061	0.03030303	0.090909091	0.03030303	0.090909091	0.060606061	0.242424242	0.272727273	0.03030303	0.045454545	0.060606061	0.075757576	2	1.666666667	0.037878788	0.068181818	1.8
ER membrane protein complex subunit 9	EMC9	Emc9	Background	Q9Y3B6	23	1	1	2	1	2	2	4	1	1	1	0.043478261	0.043478261	0.086956522	0.043478261	0.086956522	0.086956522	0.173913043	0.043478261	0.043478261	0.043478261	0.043478261	0.065217391	0.086956522	0.108695652	2	1.666666667	0.054347826	0.097826087	1.8
CTP synthase 1	CTPS1	Ctps1	Background	P17812	67	44	30	35	25	60	61	66	54	62	50	0.656716418	0.447761194	0.52238806	0.373134328	0.895522388	0.910447761	0.985074627	0.805970149	0.925373134	0.746268657	0.552238806	0.447761194	0.902985075	0.895522388	1.635135135	2	0.5	0.899253731	1.798507463
60S ribosomal protein L8	RPL8	Rpl8	Background	P62917	28	22	14	28	10	40	24	35	34	33	36	0.785714286	0.5	1	0.357142857	1.428571429	0.857142857	1.25	1.214285714	1.178571429	1.285714286	0.642857143	0.678571429	1.142857143	1.232142857	1.777777778	1.815789474	0.660714286	1.1875	1.797297297
ELAV-like protein 1	ELAVL1	Elavl1	Background	Q15717	36	22	13	17	7	24	22	36	24	32	31	0.611111111	0.361111111	0.472222222	0.194444444	0.666666667	0.611111111	1	0.666666667	0.888888889	0.861111111	0.486111111	0.333333333	0.638888889	0.833333333	1.314285714	2.5	0.409722222	0.736111111	1.796610169
Dual specificity mitogen-activated protein kinase kinase 1	MAP2K1	Map2k1	Background	Q02750	43	22	18	7	7	26	23	29	19	26	15	0.511627907	0.418604651	0.162790698	0.162790698	0.604651163	0.534883721	0.674418605	0.441860465	0.604651163	0.348837209	0.465116279	0.162790698	0.569767442	0.558139535	1.225	3.428571429	0.313953488	0.563953488	1.796296296
Probable ATP-dependent RNA helicase DDX47	DDX47	Ddx47	Background	Q9H0S4	51	13	16	8	12	24	23	21	20	19	21	0.254901961	0.31372549	0.156862745	0.235294118	0.470588235	0.450980392	0.411764706	0.392156863	0.37254902	0.411764706	0.284313725	0.196078431	0.460784314	0.401960784	1.620689655	2.05	0.240196078	0.431372549	1.795918367
RNA-binding protein NOB1	NOB1	Nob1	Background	Q9ULX3	47	17	5	5	12	17	16	21	16	18	19	0.361702128	0.106382979	0.106382979	0.255319149	0.361702128	0.340425532	0.446808511	0.340425532	0.382978723	0.404255319	0.234042553	0.180851064	0.35106383	0.393617021	1.5	2.176470588	0.207446809	0.372340426	1.794871795
Mitochondrial import receptor subunit TOM70	TOMM70	Tomm70	Background	O94826	67	16	7	12	4	19	19	15	17	17	14	0.23880597	0.104477612	0.179104478	0.059701493	0.28358209	0.28358209	0.223880597	0.253731343	0.253731343	0.208955224	0.171641791	0.119402985	0.28358209	0.23880597	1.652173913	2	0.145522388	0.26119403	1.794871795
Adenylate kinase 4, mitochondrial	AK4	Ak4	Background	P27144	25	13	11	9	6	15	15	20	20	13	10	0.52	0.44	0.36	0.24	0.6	0.6	0.8	0.8	0.52	0.4	0.48	0.3	0.6	0.8	1.25	2.666666667	0.39	0.7	1.794871795
DNA polymerase epsilon catalytic subunit A	POLE	Pole	Background	Q07864	262	49	25	28	15	59	39	61	51	68	58	0.187022901	0.095419847	0.106870229	0.057251908	0.22519084	0.148854962	0.232824427	0.194656489	0.259541985	0.221374046	0.141221374	0.082061069	0.187022901	0.213740458	1.324324324	2.604651163	0.111641221	0.200381679	1.794871795
Cytoplasmic aconitate hydratase	ACO1	Aco1	Background	P21399	98	31	18	18	5	43	30	31	25	25	22	0.316326531	0.183673469	0.183673469	0.051020408	0.43877551	0.306122449	0.316326531	0.255102041	0.255102041	0.224489796	0.25	0.117346939	0.37244898	0.285714286	1.489795918	2.434782609	0.183673469	0.329081633	1.791666667
28S ribosomal protein S22, mitochondrial	MRPS22	Mrps22	Background	P82650	41	23	13	19	17	32	27	38	32	43	32	0.56097561	0.317073171	0.463414634	0.414634146	0.780487805	0.658536585	0.926829268	0.780487805	1.048780488	0.780487805	0.43902439	0.43902439	0.719512195	0.853658537	1.638888889	1.944444444	0.43902439	0.786585366	1.791666667
COP9 signalosome complex subunit 7a	COPS7A	Cops7a	Background	Q9UBW8	30	10	8	5	1	15	10	12	6	17	11	0.333333333	0.266666667	0.166666667	0.033333333	0.5	0.333333333	0.4	0.2	0.566666667	0.366666667	0.3	0.1	0.416666667	0.3	1.388888889	3	0.2	0.358333333	1.791666667
Translocation protein SEC63 homolog	SEC63	Sec63	Background	Q9UGP8	88	10	5	6	3	14	9	12	8	7	4	0.113636364	0.056818182	0.068181818	0.034090909	0.159090909	0.102272727	0.136363636	0.090909091	0.079545455	0.045454545	0.085227273	0.051136364	0.130681818	0.113636364	1.533333333	2.222222222	0.068181818	0.122159091	1.791666667
FYVE and coiled-coil domain-containing protein 1	FYCO1	Fyco1	Background	Q9BQS8	167	11	5	15	17	21	16	27	22	40	37	0.065868263	0.02994012	0.089820359	0.101796407	0.125748503	0.095808383	0.161676647	0.131736527	0.239520958	0.221556886	0.047904192	0.095808383	0.110778443	0.146706587	2.3125	1.53125	0.071856287	0.128742515	1.791666667
THUMP domain-containing protein 3	THUMPD3	Thumpd3	Background	Q9BV44	57	7	5	5	7	14	9	11	9	14	10	0.122807018	0.087719298	0.087719298	0.122807018	0.245614035	0.157894737	0.192982456	0.157894737	0.245614035	0.175438596	0.105263158	0.105263158	0.201754386	0.175438596	1.916666667	1.666666667	0.105263158	0.188596491	1.791666667
40S ribosomal protein S6	RPS6	Rps6	Background	P62753	29	27	12	39	22	42	45	51	41	60	58	0.931034483	0.413793103	1.344827586	0.75862069	1.448275862	1.551724138	1.75862069	1.413793103	2.068965517	2	0.672413793	1.051724138	1.5	1.586206897	2.230769231	1.508196721	0.862068966	1.543103448	1.79
Trifunctional enzyme subunit beta, mitochondrial	HADHB	Hadhb	Background	P55084	51	39	30	24	21	52	54	50	48	47	41	0.764705882	0.588235294	0.470588235	0.411764706	1.019607843	1.058823529	0.980392157	0.941176471	0.921568627	0.803921569	0.676470588	0.441176471	1.039215686	0.960784314	1.536231884	2.177777778	0.558823529	1	1.789473684
KAT8 regulatory NSL complex subunit 1	KANSL1	Kansl1	Background	Q7Z3B3	121	7	1	7	4	8	5	12	9	13	18	0.05785124	0.008264463	0.05785124	0.033057851	0.066115702	0.041322314	0.099173554	0.074380165	0.107438017	0.148760331	0.033057851	0.045454545	0.053719008	0.08677686	1.625	1.909090909	0.039256198	0.070247934	1.789473684
COBW domain-containing protein 1	CBWD1	Cbwd1	Background	Q9BRT8	44	9	5	2	3	12	8	8	6	16	11	0.204545455	0.113636364	0.045454545	0.068181818	0.272727273	0.181818182	0.181818182	0.136363636	0.363636364	0.25	0.159090909	0.056818182	0.227272727	0.159090909	1.428571429	2.8	0.107954545	0.193181818	1.789473684
ADP-ribosylation factor 5	ARF5	Arf5	Background	P84085	21	60	44	34	23	84	64	79	61	89	61	2.857142857	2.095238095	1.619047619	1.095238095	4	3.047619048	3.761904762	2.904761905	4.238095238	2.904761905	2.476190476	1.357142857	3.523809524	3.333333333	1.423076923	2.456140351	1.916666667	3.428571429	1.788819876
Actin-related protein 3	ACTR3	Actr3	Background	P61158	47	12	11	4	6	17	14	16	12	18	18	0.255319149	0.234042553	0.085106383	0.127659574	0.361702128	0.29787234	0.340425532	0.255319149	0.382978723	0.382978723	0.244680851	0.106382979	0.329787234	0.29787234	1.347826087	2.8	0.175531915	0.313829787	1.787878788
Survival motor neuron protein	SMN1	Smn1	Background	Q16637	32	7	4	11	11	15	10	19	15	30	32	0.21875	0.125	0.34375	0.34375	0.46875	0.3125	0.59375	0.46875	0.9375	1	0.171875	0.34375	0.390625	0.53125	2.272727273	1.545454545	0.2578125	0.4609375	1.787878788
Elongation factor 1-delta	EEF1D	Eef1d	Background	P29692	31	23	9	30	13	30	24	45	35	71	62	0.741935484	0.290322581	0.967741935	0.419354839	0.967741935	0.774193548	1.451612903	1.129032258	2.290322581	2	0.516129032	0.693548387	0.870967742	1.290322581	1.6875	1.860465116	0.60483871	1.080645161	1.786666667
Catenin delta-1	CTNND1	Ctnnd1	Background	O60716	108	46	27	47	25	65	65	63	66	72	67	0.425925926	0.25	0.435185185	0.231481481	0.601851852	0.601851852	0.583333333	0.611111111	0.666666667	0.62037037	0.337962963	0.333333333	0.601851852	0.597222222	1.780821918	1.791666667	0.335648148	0.599537037	1.786206897
REST corepressor 1	RCOR1	Rcor1	Background	Q9UKL0	53	10	1	11	6	13	9	18	10	26	29	0.188679245	0.018867925	0.20754717	0.113207547	0.245283019	0.169811321	0.339622642	0.188679245	0.490566038	0.547169811	0.103773585	0.160377358	0.20754717	0.264150943	2	1.647058824	0.132075472	0.235849057	1.785714286
Rab5 GDP/GTP exchange factor	RABGEF1	Rabgef1	Background	Q9UJ41	57	4	1	4	5	6	6	7	6	12	13	0.070175439	0.01754386	0.070175439	0.087719298	0.105263158	0.105263158	0.122807018	0.105263158	0.210526316	0.228070175	0.043859649	0.078947368	0.105263158	0.114035088	2.4	1.444444444	0.061403509	0.109649123	1.785714286
ATPase family AAA domain-containing protein 5	ATAD5	Atad5	Background	Q96QE3	208	12	5	7	4	21	7	15	7	17	4	0.057692308	0.024038462	0.033653846	0.019230769	0.100961538	0.033653846	0.072115385	0.033653846	0.081730769	0.019230769	0.040865385	0.026442308	0.067307692	0.052884615	1.647058824	2	0.033653846	0.060096154	1.785714286
DNA-directed RNA polymerase II subunit RPB1	POLR2A	Polr2a	Background	P24928	217	43	20	45	36	68	49	80	60	96	84	0.198156682	0.092165899	0.207373272	0.165898618	0.313364055	0.225806452	0.368663594	0.276497696	0.442396313	0.387096774	0.14516129	0.186635945	0.269585253	0.322580645	1.857142857	1.728395062	0.165898618	0.296082949	1.784722222
Histone-lysine N-methyltransferase EZH2	EZH2	Ezh2	Background	Q15910	85	1	0.1	2	2	1	0.1	5	3	3	1	0.011764706	0.001176471	0.023529412	0.023529412	0.011764706	0.001176471	0.058823529	0.035294118	0.035294118	0.011764706	0.006470588	0.023529412	0.006470588	0.047058824	1	2	0.015	0.026764706	1.784313725
Zinc finger and BTB domain-containing protein 10	ZBTB10	Zbtb10	Background	Q96DT7	95	16	7	17	11	28	21	23	19	24	26	0.168421053	0.073684211	0.178947368	0.115789474	0.294736842	0.221052632	0.242105263	0.2	0.252631579	0.273684211	0.121052632	0.147368421	0.257894737	0.221052632	2.130434783	1.5	0.134210526	0.239473684	1.784313725
UDP-glucose 6-dehydrogenase	UGDH	Ugdh	Background	O60701	55	16	10	5	6	15	18	17	16	14	12	0.290909091	0.181818182	0.090909091	0.109090909	0.272727273	0.327272727	0.309090909	0.290909091	0.254545455	0.218181818	0.236363636	0.1	0.3	0.3	1.269230769	3	0.168181818	0.3	1.783783784
Huntingtin-interacting protein 1	HIP1	Hip1	Background	O00291	116	19	3	23	15	37	18	31	21	42	33	0.163793103	0.025862069	0.198275862	0.129310345	0.318965517	0.155172414	0.267241379	0.181034483	0.362068966	0.284482759	0.094827586	0.163793103	0.237068966	0.224137931	2.5	1.368421053	0.129310345	0.230603448	1.783333333
26S proteasome regulatory subunit 7	PSMC2	Psmc2	Background	P35998	49	29	24	19	11	29	36	47	36	30	31	0.591836735	0.489795918	0.387755102	0.224489796	0.591836735	0.734693878	0.959183673	0.734693878	0.612244898	0.632653061	0.540816327	0.306122449	0.663265306	0.846938776	1.226415094	2.766666667	0.423469388	0.755102041	1.78313253
SH2 domain-containing adapter protein B	SHB	Shb	Background	Q15464	55	2	0.1	0.1	0.1	1	0.1	2	1	1	1	0.036363636	0.001818182	0.001818182	0.001818182	0.018181818	0.001818182	0.036363636	0.018181818	0.018181818	0.018181818	0.019090909	0.001818182	0.01	0.027272727	0.523809524	15	0.010454545	0.018636364	1.782608696
Forkhead box protein	FOXO3	Foxo3	Background	O43524	71	0.1	0.1	2	0.1	2	0.1	1	1	4	5	0.001408451	0.001408451	0.028169014	0.001408451	0.028169014	0.001408451	0.014084507	0.014084507	0.056338028	0.070422535	0.001408451	0.014788732	0.014788732	0.014084507	10.5	0.952380952	0.008098592	0.01443662	1.782608696
Protein TANC1	TANC1	Tanc1	Background	Q9C0D5	202	11	3	7	2	17	4	10	10	21	18	0.054455446	0.014851485	0.034653465	0.00990099	0.084158416	0.01980198	0.04950495	0.04950495	0.103960396	0.089108911	0.034653465	0.022277228	0.051980198	0.04950495	1.5	2.222222222	0.028465347	0.050742574	1.782608696
Protein FAM114A2	FAM114A2	Fam114a2	Background	Q9NRY5	55	2	0.1	0.1	0.1	1	1	2	0.1	1	0.1	0.036363636	0.001818182	0.001818182	0.001818182	0.018181818	0.018181818	0.036363636	0.001818182	0.018181818	0.001818182	0.019090909	0.001818182	0.018181818	0.019090909	0.952380952	10.5	0.010454545	0.018636364	1.782608696
Cullin-7	CUL7	Cul7	Background	Q14999	191	13	1	7	2	11	7	16	7	22	25	0.068062827	0.005235602	0.036649215	0.010471204	0.057591623	0.036649215	0.083769634	0.036649215	0.115183246	0.130890052	0.036649215	0.023560209	0.047120419	0.060209424	1.285714286	2.555555556	0.030104712	0.053664921	1.782608696
Sarcolemmal membrane-associated protein	SLMAP	Slmap	Background	Q14BN4	95	5	2	12	4	14	6	12	9	25	24	0.052631579	0.021052632	0.126315789	0.042105263	0.147368421	0.063157895	0.126315789	0.094736842	0.263157895	0.252631579	0.036842105	0.084210526	0.105263158	0.110526316	2.857142857	1.3125	0.060526316	0.107894737	1.782608696
Succinyl-CoA:3-ketoacid coenzyme A transferase 1, mitochondrial	OXCT1	Oxct1	Background	P55809	56	10	5	5	3	12	10	14	5	11	9	0.178571429	0.089285714	0.089285714	0.053571429	0.214285714	0.178571429	0.25	0.089285714	0.196428571	0.160714286	0.133928571	0.071428571	0.196428571	0.169642857	1.466666667	2.375	0.102678571	0.183035714	1.782608696
cGMP-dependent protein kinase 1	PRKG1	Prkg1	Background	Q13976	76	2	0.1	0.1	0.1	2	0.1	1	1	1	1	0.026315789	0.001315789	0.001315789	0.001315789	0.026315789	0.001315789	0.013157895	0.013157895	0.013157895	0.013157895	0.013815789	0.001315789	0.013815789	0.013157895	1	10	0.007565789	0.013486842	1.782608696
Charged multivesicular body protein 4b	CHMP4B	Chmp4b	Background	Q9H444	25	2	0.1	0.1	0.1	0.1	1	2	1	5	6	0.08	0.004	0.004	0.004	0.004	0.04	0.08	0.04	0.2	0.24	0.042	0.004	0.022	0.06	0.523809524	15	0.023	0.041	1.782608696
ADP-ribosylhydrolase ARH3	ADPRS	Adprs	Background	Q9NX46	39	0.1	0.1	2	0.1	2	0.1	1	1	3	2	0.002564103	0.002564103	0.051282051	0.002564103	0.051282051	0.002564103	0.025641026	0.025641026	0.076923077	0.051282051	0.002564103	0.026923077	0.026923077	0.025641026	10.5	0.952380952	0.01474359	0.026282051	1.782608696
Zinc finger MYND domain-containing protein 19	ZMYND19	Zmynd19	Background	Q96E35	26	0.1	0.1	2	0.1	1	0.1	1	2	4	3	0.003846154	0.003846154	0.076923077	0.003846154	0.038461538	0.003846154	0.038461538	0.076923077	0.153846154	0.115384615	0.003846154	0.040384615	0.021153846	0.057692308	5.5	1.428571429	0.022115385	0.039423077	1.782608696
Splicing factor YJU2	YJU2	Yju2	Background	Q9BW85	37	2	0.1	0.1	0.1	1	0.1	2	1	1	1	0.054054054	0.002702703	0.002702703	0.002702703	0.027027027	0.002702703	0.054054054	0.027027027	0.027027027	0.027027027	0.028378378	0.002702703	0.014864865	0.040540541	0.523809524	15	0.015540541	0.027702703	1.782608696
Tripartite motif-containing protein 14	TRIM14	Trim14	Background	Q14142	50	2	0.1	0.1	0.1	2	1	0.1	1	0.1	1	0.04	0.002	0.002	0.002	0.04	0.02	0.002	0.02	0.002	0.02	0.021	0.002	0.03	0.011	1.428571429	5.5	0.0115	0.0205	1.782608696
UPF0489 protein C5orf22	C5orf22	C5orf22	Background	Q49AR2	50	2	0.1	0.1	0.1	2	1	1	0.1	2	1	0.04	0.002	0.002	0.002	0.04	0.02	0.02	0.002	0.04	0.02	0.021	0.002	0.03	0.011	1.428571429	5.5	0.0115	0.0205	1.782608696
Alpha-1-syntrophin	SNTA1	Snta1	Background	Q13424	54	2	0.1	0.1	0.1	0.1	1	2	1	2	1	0.037037037	0.001851852	0.001851852	0.001851852	0.001851852	0.018518519	0.037037037	0.018518519	0.037037037	0.018518519	0.019444444	0.001851852	0.010185185	0.027777778	0.523809524	15	0.010648148	0.018981481	1.782608696
Ribosomal protein S6 kinase delta-1	RPS6KC1	Rps6kc1	Background	Q96S38	119	2	0.1	0.1	0.1	2	1	1	0.1	3	1	0.016806723	0.000840336	0.000840336	0.000840336	0.016806723	0.008403361	0.008403361	0.000840336	0.025210084	0.008403361	0.008823529	0.000840336	0.012605042	0.004621849	1.428571429	5.5	0.004831933	0.008613445	1.782608696
TBC1 domain family member 22B	TBC1D22B	Tbc1d22b	Background	Q9NU19	59	4	4	2	0.1	4	4	6	4	3	1	0.06779661	0.06779661	0.033898305	0.001694915	0.06779661	0.06779661	0.101694915	0.06779661	0.050847458	0.016949153	0.06779661	0.01779661	0.06779661	0.084745763	1	4.761904762	0.04279661	0.076271186	1.782178218
Optic atrophy 3 protein	OPA3	Opa3	Background	Q9H6K4	20	6	2	2	0.1	4	4	5	5	3	4	0.3	0.1	0.1	0.005	0.2	0.2	0.25	0.25	0.15	0.2	0.2	0.0525	0.2	0.25	1	4.761904762	0.12625	0.225	1.782178218
Small kinetochore-associated protein	KNSTRN	Knstrn	Background	Q9Y448	35	3	0.1	4	3	4	3	6	5	14	15	0.085714286	0.002857143	0.114285714	0.085714286	0.114285714	0.085714286	0.171428571	0.142857143	0.4	0.428571429	0.044285714	0.1	0.1	0.157142857	2.258064516	1.571428571	0.072142857	0.128571429	1.782178218
Proto-oncogene c-Rel	REL	Rel	Background	Q04864	69	4	0.1	4	2	4	5	4	5	7	9	0.057971014	0.001449275	0.057971014	0.028985507	0.057971014	0.072463768	0.057971014	0.072463768	0.101449275	0.130434783	0.029710145	0.043478261	0.065217391	0.065217391	2.195121951	1.5	0.036594203	0.065217391	1.782178218
Histone-lysine N-methyltransferase SETD1A	SETD1A	Setd1a	Background	O15047	186	31	9	32	24	40	29	56	46	89	80	0.166666667	0.048387097	0.172043011	0.129032258	0.215053763	0.155913978	0.301075269	0.247311828	0.478494624	0.430107527	0.107526882	0.150537634	0.185483871	0.274193548	1.725	1.821428571	0.129032258	0.22983871	1.78125
Inorganic pyrophosphatase	PPA1	Ppa1	Background	Q15181	33	27	23	29	12	43	41	49	29	50	38	0.818181818	0.696969697	0.878787879	0.363636364	1.303030303	1.242424242	1.484848485	0.878787879	1.515151515	1.151515152	0.757575758	0.621212121	1.272727273	1.181818182	1.68	1.902439024	0.689393939	1.227272727	1.78021978
Ras-related protein Rab-3B	RAB3B	Rab3b	Background	P20337	25	6	5	8	0.1	11	7	10	6	6	3	0.24	0.2	0.32	0.004	0.44	0.28	0.4	0.24	0.24	0.12	0.22	0.162	0.36	0.32	1.636363636	1.975308642	0.191	0.34	1.780104712
Lon protease homolog, mitochondrial	LONP1	Lonp1	Background	P36776	106	34	18	26	8	46	31	45	31	32	21	0.320754717	0.169811321	0.245283019	0.075471698	0.433962264	0.29245283	0.424528302	0.29245283	0.301886792	0.198113208	0.245283019	0.160377358	0.363207547	0.358490566	1.480769231	2.235294118	0.202830189	0.360849057	1.779069767
Elongation factor Tu, mitochondrial	TUFM	Tufm	Background	P49411	50	58	45	56	40	83	84	96	91	96	80	1.16	0.9	1.12	0.8	1.66	1.68	1.92	1.82	1.92	1.6	1.03	0.96	1.67	1.87	1.621359223	1.947916667	0.995	1.77	1.778894472
Centromere-associated protein E	CENPE	Cenpe	Background	Q02224	316	44	10	41	45	57	46	77	69	112	114	0.139240506	0.03164557	0.129746835	0.142405063	0.180379747	0.14556962	0.243670886	0.21835443	0.35443038	0.360759494	0.085443038	0.136075949	0.162974684	0.231012658	1.907407407	1.697674419	0.110759494	0.196993671	1.778571429
Phosphoserine aminotransferase	PSAT1	Psat1	Background	Q9Y617	40	4	1	2	2	5	4	4	3	6	7	0.1	0.025	0.05	0.05	0.125	0.1	0.1	0.075	0.15	0.175	0.0625	0.05	0.1125	0.0875	1.8	1.75	0.05625	0.1	1.777777778
MRG/MORF4L-binding protein	MRGBP	Mrgbp	Background	Q9NV56	22	2	2	3	2	4	4	5	3	12	11	0.090909091	0.090909091	0.136363636	0.090909091	0.181818182	0.181818182	0.227272727	0.136363636	0.545454545	0.5	0.090909091	0.113636364	0.181818182	0.181818182	2	1.6	0.102272727	0.181818182	1.777777778
Translation machinery-associated protein 7	TMA7	Tma7	Background	Q9Y2S6	7	1	2	3	3	6	2	6	2	2	2	0.142857143	0.285714286	0.428571429	0.428571429	0.857142857	0.285714286	0.857142857	0.285714286	0.285714286	0.285714286	0.214285714	0.428571429	0.571428571	0.571428571	2.666666667	1.333333333	0.321428571	0.571428571	1.777777778
DNA replication complex GINS protein SLD5	GINS4	Gins4	Background	Q9BRT9	26	4	2	2	1	5	3	4	4	4	4	0.153846154	0.076923077	0.076923077	0.038461538	0.192307692	0.115384615	0.153846154	0.153846154	0.153846154	0.153846154	0.115384615	0.057692308	0.153846154	0.153846154	1.333333333	2.666666667	0.086538462	0.153846154	1.777777778
Eukaryotic translation initiation factor 3 subunit D	EIF3D	Eif3d	Background	O15371	64	30	17	22	21	42	37	51	30	55	50	0.46875	0.265625	0.34375	0.328125	0.65625	0.578125	0.796875	0.46875	0.859375	0.78125	0.3671875	0.3359375	0.6171875	0.6328125	1.680851064	1.88372093	0.3515625	0.625	1.777777778
39S ribosomal protein L22, mitochondrial	MRPL22	Mrpl22	Background	Q9NWU5	24	11	5	7	4	12	10	15	11	12	11	0.458333333	0.208333333	0.291666667	0.166666667	0.5	0.416666667	0.625	0.458333333	0.5	0.458333333	0.333333333	0.229166667	0.458333333	0.541666667	1.375	2.363636364	0.28125	0.5	1.777777778
Vacuolar protein sorting-associated protein 18 homolog	VPS18	Vps18	Background	Q9P253	110	10	5	9	3	14	9	13	12	12	11	0.090909091	0.045454545	0.081818182	0.027272727	0.127272727	0.081818182	0.118181818	0.109090909	0.109090909	0.1	0.068181818	0.054545455	0.104545455	0.113636364	1.533333333	2.083333333	0.061363636	0.109090909	1.777777778
Autophagy-related protein 16-1	ATG16L1	Atg16l1	Background	Q676U5	68	7	1	3	7	8	6	9	9	21	21	0.102941176	0.014705882	0.044117647	0.102941176	0.117647059	0.088235294	0.132352941	0.132352941	0.308823529	0.308823529	0.058823529	0.073529412	0.102941176	0.132352941	1.75	1.8	0.066176471	0.117647059	1.777777778
Nucleolar protein 16	NOP16	Nop16	Background	Q9Y3C1	21	6	3	5	4	6	8	12	6	14	12	0.285714286	0.142857143	0.238095238	0.19047619	0.285714286	0.380952381	0.571428571	0.285714286	0.666666667	0.571428571	0.214285714	0.214285714	0.333333333	0.428571429	1.555555556	2	0.214285714	0.380952381	1.777777778
Nucleolar protein 7	NOL7	Nol7	Background	Q9UMY1	29	3	2	2	2	6	3	3	4	3	2	0.103448276	0.068965517	0.068965517	0.068965517	0.206896552	0.103448276	0.103448276	0.137931034	0.103448276	0.068965517	0.086206897	0.068965517	0.155172414	0.120689655	1.8	1.75	0.077586207	0.137931034	1.777777778
Carbonyl reductase [NADPH] 1	CBR1	Cbr1	Background	P16152	30	2	2	2	3	4	2	7	3	5	3	0.066666667	0.066666667	0.066666667	0.1	0.133333333	0.066666667	0.233333333	0.1	0.166666667	0.1	0.066666667	0.083333333	0.1	0.166666667	1.5	2	0.075	0.133333333	1.777777778
MAP/microtubule affinity-regulating kinase 3	MARK3	Mark3	Background	P27448	84	20	9	11	9	25	21	20	21	23	28	0.238095238	0.107142857	0.130952381	0.107142857	0.297619048	0.25	0.238095238	0.25	0.273809524	0.333333333	0.172619048	0.119047619	0.273809524	0.244047619	1.586206897	2.05	0.145833333	0.258928571	1.775510204
DENN domain-containing protein 11	DENND11	Dennd11	Background	A4D1U4	51	3	3	0.1	0.1	3	4	1	3	4	3	0.058823529	0.058823529	0.001960784	0.001960784	0.058823529	0.078431373	0.019607843	0.058823529	0.078431373	0.058823529	0.058823529	0.001960784	0.068627451	0.039215686	1.166666667	20	0.030392157	0.053921569	1.774193548
Insulin-like growth factor 2 mRNA-binding protein 2	IGF2BP2	Igf2bp2	Background	Q9Y6M1	66	23	13	13	13	23	20	40	27	29	32	0.348484848	0.196969697	0.196969697	0.196969697	0.348484848	0.303030303	0.606060606	0.409090909	0.439393939	0.484848485	0.272727273	0.196969697	0.325757576	0.507575758	1.194444444	2.576923077	0.234848485	0.416666667	1.774193548
NEDD4-binding protein 2	N4BP2	N4bp2	Background	Q86UW6	199	3	0.1	3	0.1	3	1	3	4	12	16	0.015075377	0.000502513	0.015075377	0.000502513	0.015075377	0.005025126	0.015075377	0.020100503	0.060301508	0.08040201	0.007788945	0.007788945	0.010050251	0.01758794	1.290322581	2.258064516	0.007788945	0.013819095	1.774193548
Leucine-zipper-like transcriptional regulator 1	LZTR1	Lztr1	Background	Q8N653	95	3	0.1	3	0.1	4	3	1	3	8	3	0.031578947	0.001052632	0.031578947	0.001052632	0.042105263	0.031578947	0.010526316	0.031578947	0.084210526	0.031578947	0.016315789	0.016315789	0.036842105	0.021052632	2.258064516	1.290322581	0.016315789	0.028947368	1.774193548
Metal transporter CNNM2	CNNM2	Cnnm2	Background	Q9H8M5	97	3	0.1	3	0.1	3	3	3	2	4	1	0.030927835	0.001030928	0.030927835	0.001030928	0.030927835	0.030927835	0.030927835	0.020618557	0.041237113	0.010309278	0.015979381	0.015979381	0.030927835	0.025773196	1.935483871	1.612903226	0.015979381	0.028350515	1.774193548
Protein TASOR 2	TASOR2	Tasor2	Background	Q5VWN6	269	8	1	13	9	15	7	24	9	30	21	0.029739777	0.003717472	0.048327138	0.033457249	0.055762082	0.026022305	0.089219331	0.033457249	0.111524164	0.078066914	0.016728625	0.040892193	0.040892193	0.06133829	2.444444444	1.5	0.028810409	0.051115242	1.774193548
ATP-dependent DNA helicase Q1	RECQL	Recql	Background	P46063	73	12	10	6	3	18	10	14	13	13	9	0.164383562	0.136986301	0.082191781	0.04109589	0.246575342	0.136986301	0.191780822	0.178082192	0.178082192	0.123287671	0.150684932	0.061643836	0.191780822	0.184931507	1.272727273	3	0.106164384	0.188356164	1.774193548
Presequence protease, mitochondrial	PITRM1	Pitrm1	Background	Q5JRX3	117	16	5	9	1	15	15	14	11	10	9	0.136752137	0.042735043	0.076923077	0.008547009	0.128205128	0.128205128	0.11965812	0.094017094	0.085470085	0.076923077	0.08974359	0.042735043	0.128205128	0.106837607	1.428571429	2.5	0.066239316	0.117521368	1.774193548
Leucine-rich repeat-containing protein 40	LRRC40	Lrrc40	Background	Q9H9A6	68	46	35	18	16	55	42	57	50	44	38	0.676470588	0.514705882	0.264705882	0.235294118	0.808823529	0.617647059	0.838235294	0.735294118	0.647058824	0.558823529	0.595588235	0.25	0.713235294	0.786764706	1.197530864	3.147058824	0.422794118	0.75	1.773913043
ER membrane protein complex subunit 1	EMC1	Emc1	Background	Q8N766	112	37	23	15	9	44	37	43	25	25	18	0.330357143	0.205357143	0.133928571	0.080357143	0.392857143	0.330357143	0.383928571	0.223214286	0.223214286	0.160714286	0.267857143	0.107142857	0.361607143	0.303571429	1.35	2.833333333	0.1875	0.332589286	1.773809524
Glycosylphosphatidylinositol anchor attachment 1 protein	GPAA1	Gpaa1	Background	O43292	68	8	5	1	0.1	8	4	7	6	4	3	0.117647059	0.073529412	0.014705882	0.001470588	0.117647059	0.058823529	0.102941176	0.088235294	0.058823529	0.044117647	0.095588235	0.008088235	0.088235294	0.095588235	0.923076923	11.81818182	0.051838235	0.091911765	1.773049645
Centriolar coiled-coil protein of 110 kDa	CCP110	Ccp110	Background	O43303	113	4	0.1	6	4	5	6	7	7	17	18	0.03539823	0.000884956	0.053097345	0.03539823	0.044247788	0.053097345	0.061946903	0.061946903	0.150442478	0.159292035	0.018141593	0.044247788	0.048672566	0.061946903	2.682926829	1.4	0.03119469	0.055309735	1.773049645
SWI/SNF-related matrix-associated actin-dependent regulator of chromatin subfamily A-like protein 1	SMARCAL1	Smarcal1	Background	Q9NZC9	106	6	2	6	0.1	9	6	6	4	8	5	0.056603774	0.018867925	0.056603774	0.000943396	0.08490566	0.056603774	0.056603774	0.037735849	0.075471698	0.047169811	0.037735849	0.028773585	0.070754717	0.047169811	1.875	1.639344262	0.033254717	0.058962264	1.773049645
Zinc finger protein 512B	ZNF512B	Znf512b	Background	Q96KM6	97	5	1	11	5	11	5	13	10	22	15	0.051546392	0.010309278	0.113402062	0.051546392	0.113402062	0.051546392	0.134020619	0.103092784	0.226804124	0.154639175	0.030927835	0.082474227	0.082474227	0.118556701	2.666666667	1.4375	0.056701031	0.100515464	1.772727273
Chromosome alignment-maintaining phosphoprotein 1	CHAMP1	Champ1	Background	Q96JM3	89	22	5	21	18	31	28	26	32	44	48	0.247191011	0.056179775	0.235955056	0.202247191	0.348314607	0.314606742	0.292134831	0.359550562	0.494382022	0.539325843	0.151685393	0.219101124	0.331460674	0.325842697	2.185185185	1.487179487	0.185393258	0.328651685	1.772727273
Casein kinase I isoform alpha	CSNK1A1	Csnk1a1	Background	P48729	39	7	3	8	4	15	8	10	6	17	14	0.179487179	0.076923077	0.205128205	0.102564103	0.384615385	0.205128205	0.256410256	0.153846154	0.435897436	0.358974359	0.128205128	0.153846154	0.294871795	0.205128205	2.3	1.333333333	0.141025641	0.25	1.772727273
Aspartate--tRNA ligase, mitochondrial	DARS2	Dars2	Background	Q6PI48	74	24	10	6	4	25	17	24	12	23	6	0.324324324	0.135135135	0.081081081	0.054054054	0.337837838	0.22972973	0.324324324	0.162162162	0.310810811	0.081081081	0.22972973	0.067567568	0.283783784	0.243243243	1.235294118	3.6	0.148648649	0.263513514	1.772727273
Death-inducer obliterator 1	DIDO1	Dido1	Background	Q9BTC0	244	47	19	56	45	72	60	85	79	139	113	0.192622951	0.077868852	0.229508197	0.18442623	0.295081967	0.245901639	0.348360656	0.323770492	0.569672131	0.463114754	0.135245902	0.206967213	0.270491803	0.336065574	2	1.623762376	0.171106557	0.303278689	1.77245509
GTP-binding protein Rheb	RHEB	Rheb	Background	Q15382	20	11	9	13	2	17	19	14	12	18	14	0.55	0.45	0.65	0.1	0.85	0.95	0.7	0.6	0.9	0.7	0.5	0.375	0.9	0.65	1.8	1.733333333	0.4375	0.775	1.771428571
Serine/threonine-protein kinase VRK1	VRK1	Vrk1	Background	Q99986	45	17	9	5	4	14	14	20	14	9	11	0.377777778	0.2	0.111111111	0.088888889	0.311111111	0.311111111	0.444444444	0.311111111	0.2	0.244444444	0.288888889	0.1	0.311111111	0.377777778	1.076923077	3.777777778	0.194444444	0.344444444	1.771428571
RNA-binding protein 39	RBM39	Rbm39	Background	Q14498	59	30	18	14	12	37	27	37	30	55	41	0.508474576	0.305084746	0.237288136	0.203389831	0.627118644	0.457627119	0.627118644	0.508474576	0.93220339	0.694915254	0.406779661	0.220338983	0.542372881	0.56779661	1.333333333	2.576923077	0.313559322	0.555084746	1.77027027
Activating signal cointegrator 1 complex subunit 2	ASCC2	Ascc2	Background	Q9H1I8	86	8	5	8	5	14	9	14	9	23	22	0.093023256	0.058139535	0.093023256	0.058139535	0.162790698	0.104651163	0.162790698	0.104651163	0.26744186	0.255813953	0.075581395	0.075581395	0.13372093	0.13372093	1.769230769	1.769230769	0.075581395	0.13372093	1.769230769
Proteasome assembly chaperone 2	PSMG2	Psmg2	Background	Q969U7	29	0.1	0.1	1	0.1	0.1	2	0.1	0.1	3	3	0.003448276	0.003448276	0.034482759	0.003448276	0.003448276	0.068965517	0.003448276	0.003448276	0.103448276	0.103448276	0.003448276	0.018965517	0.036206897	0.003448276	10.5	0.181818182	0.011206897	0.019827586	1.769230769
DEP domain-containing protein 7	DEPDC7	Depdc7	Background	Q96QD5	58	1	0.1	0.1	0.1	2	0.1	0.1	0.1	0.1	0.1	0.017241379	0.001724138	0.001724138	0.001724138	0.034482759	0.001724138	0.001724138	0.001724138	0.001724138	0.001724138	0.009482759	0.001724138	0.018103448	0.001724138	1.909090909	1	0.005603448	0.009913793	1.769230769
Perilipin-3	PLIN3	Plin3	Background	O60664	47	1	0.1	0.1	0.1	2	0.1	0.1	0.1	0.1	0.1	0.021276596	0.00212766	0.00212766	0.00212766	0.042553191	0.00212766	0.00212766	0.00212766	0.00212766	0.00212766	0.011702128	0.00212766	0.022340426	0.00212766	1.909090909	1	0.006914894	0.012234043	1.769230769
Ran-binding protein 10	RANBP10	Ranbp10	Background	Q6VN20	67	4	1	5	3	8	6	4	5	15	14	0.059701493	0.014925373	0.074626866	0.044776119	0.119402985	0.089552239	0.059701493	0.074626866	0.223880597	0.208955224	0.037313433	0.059701493	0.104477612	0.067164179	2.8	1.125	0.048507463	0.085820896	1.769230769
Centrobin	CNTROB	Cntrob	Background	Q8N137	101	0.1	0.1	1	0.1	2	0.1	0.1	0.1	1	4	0.000990099	0.000990099	0.00990099	0.000990099	0.01980198	0.000990099	0.000990099	0.000990099	0.00990099	0.03960396	0.000990099	0.005445545	0.01039604	0.000990099	10.5	0.181818182	0.003217822	0.005693069	1.769230769
Nonsense-mediated mRNA decay factor SMG5	SMG5	Smg5	Background	Q9UPR3	114	5	2	4	2	7	3	8	5	8	7	0.043859649	0.01754386	0.035087719	0.01754386	0.061403509	0.026315789	0.070175439	0.043859649	0.070175439	0.061403509	0.030701754	0.026315789	0.043859649	0.057017544	1.428571429	2.166666667	0.028508772	0.050438596	1.769230769
Calcium/calmodulin-dependent protein kinase type II subunit gamma	CAMK2G	Camk2g	Background	Q13555	63	3	1	7	2	7	4	7	5	10	8	0.047619048	0.015873016	0.111111111	0.031746032	0.111111111	0.063492063	0.111111111	0.079365079	0.158730159	0.126984127	0.031746032	0.071428571	0.087301587	0.095238095	2.75	1.333333333	0.051587302	0.091269841	1.769230769
Serine/threonine-protein kinase D3	PRKD3	Prkd3	Background	O94806	100	4	1	5	3	6	4	7	6	9	6	0.04	0.01	0.05	0.03	0.06	0.04	0.07	0.06	0.09	0.06	0.025	0.04	0.05	0.065	2	1.625	0.0325	0.0575	1.769230769
Cytoplasmic dynein 2 intermediate chain 2	DYNC2I2	Dync2i2	Background	Q96EX3	58	6	2	4	1	6	4	9	4	10	10	0.103448276	0.034482759	0.068965517	0.017241379	0.103448276	0.068965517	0.155172414	0.068965517	0.172413793	0.172413793	0.068965517	0.043103448	0.086206897	0.112068966	1.25	2.6	0.056034483	0.099137931	1.769230769
Slit homolog 2 protein	SLIT2	Slit2	Background	O94813	170	0.1	0.1	2	3	0.1	0.1	6	3	7	3	0.000588235	0.000588235	0.011764706	0.017647059	0.000588235	0.000588235	0.035294118	0.017647059	0.041176471	0.017647059	0.000588235	0.014705882	0.000588235	0.026470588	1	1.8	0.007647059	0.013529412	1.769230769
GREB1-like protein	GREB1L	Greb1l	Background	Q9C091	214	1	0.1	0.1	0.1	0.1	0.1	2	0.1	2	2	0.004672897	0.00046729	0.00046729	0.00046729	0.00046729	0.00046729	0.009345794	0.00046729	0.009345794	0.009345794	0.002570093	0.00046729	0.00046729	0.004906542	0.181818182	10.5	0.001518692	0.002686916	1.769230769
Peptidyl-prolyl cis-trans isomerase D	PPID	Ppid	Background	Q08752	41	0.1	0.1	0.1	1	0.1	0.1	2	0.1	1	1	0.002439024	0.002439024	0.002439024	0.024390244	0.002439024	0.002439024	0.048780488	0.002439024	0.024390244	0.024390244	0.002439024	0.013414634	0.002439024	0.025609756	1	1.909090909	0.007926829	0.01402439	1.769230769
Probable ubiquitin carboxyl-terminal hydrolase MINDY-4	MINDY4	Mindy4	Background	Q4G0A6	84	0.1	0.1	1	0.1	0.1	0.1	0.1	2	0.1	0.1	0.001190476	0.001190476	0.011904762	0.001190476	0.001190476	0.001190476	0.001190476	0.023809524	0.001190476	0.001190476	0.001190476	0.006547619	0.001190476	0.0125	1	1.909090909	0.003869048	0.006845238	1.769230769
Zinc finger and BTB domain-containing protein 39	ZBTB39	Zbtb39	Background	O15060	79	0.1	0.1	1	0.1	0.1	0.1	2	0.1	1	1	0.001265823	0.001265823	0.012658228	0.001265823	0.001265823	0.001265823	0.025316456	0.001265823	0.012658228	0.012658228	0.001265823	0.006962025	0.001265823	0.013291139	1	1.909090909	0.004113924	0.007278481	1.769230769
Fer-1-like protein 4	FER1L4	Fer1l4	Background	A9Z1Z3	201	0.1	0.1	0.1	1	0.1	0.1	0.1	2	0.1	1	0.000497512	0.000497512	0.000497512	0.004975124	0.000497512	0.000497512	0.000497512	0.009950249	0.000497512	0.004975124	0.000497512	0.002736318	0.000497512	0.005223881	1	1.909090909	0.001616915	0.002860697	1.769230769
Phospholipid-transporting ATPase VD	ATP10D	Atp10d	Background	Q9P241	160	1	0.1	0.1	0.1	0.1	0.1	2	0.1	0.1	0.1	0.00625	0.000625	0.000625	0.000625	0.000625	0.000625	0.0125	0.000625	0.000625	0.000625	0.0034375	0.000625	0.000625	0.0065625	0.181818182	10.5	0.00203125	0.00359375	1.769230769
DnaJ homolog subfamily A member 4	DNAJA4	Dnaja4	Background	Q8WW22	45	1	0.1	0.1	0.1	0.1	0.1	2	0.1	1	1	0.022222222	0.002222222	0.002222222	0.002222222	0.002222222	0.002222222	0.044444444	0.002222222	0.022222222	0.022222222	0.012222222	0.002222222	0.002222222	0.023333333	0.181818182	10.5	0.007222222	0.012777778	1.769230769
Forkhead box protein J3	FOXJ3	Foxj3	Background	Q9UPW0	69	1	0.1	0.1	0.1	2	0.1	0.1	0.1	0.1	0.1	0.014492754	0.001449275	0.001449275	0.001449275	0.028985507	0.001449275	0.001449275	0.001449275	0.001449275	0.001449275	0.007971014	0.001449275	0.015217391	0.001449275	1.909090909	1	0.004710145	0.008333333	1.769230769
GRIP and coiled-coil domain-containing protein 2	GCC2	Gcc2	Background	Q8IWJ2	196	52	17	41	46	74	48	81	73	120	124	0.265306122	0.086734694	0.209183673	0.234693878	0.37755102	0.244897959	0.413265306	0.37244898	0.612244898	0.632653061	0.176020408	0.221938776	0.31122449	0.392857143	1.768115942	1.770114943	0.198979592	0.352040816	1.769230769
Centromere protein Q	CENPQ	Cenpq	Background	Q7L2Z9	31	1	0.1	0.1	0.1	0.1	0.1	2	0.1	4	3	0.032258065	0.003225806	0.003225806	0.003225806	0.003225806	0.003225806	0.064516129	0.003225806	0.129032258	0.096774194	0.017741935	0.003225806	0.003225806	0.033870968	0.181818182	10.5	0.010483871	0.018548387	1.769230769
Ran-binding protein 17	RANBP17	Ranbp17	Background	Q9H2T7	124	0.1	0.1	1	0.1	0.1	0.1	0.1	2	0.1	0.1	0.000806452	0.000806452	0.008064516	0.000806452	0.000806452	0.000806452	0.000806452	0.016129032	0.000806452	0.000806452	0.000806452	0.004435484	0.000806452	0.008467742	1	1.909090909	0.002620968	0.004637097	1.769230769
Pre-mRNA-processing factor 39	PRPF39	Prpf39	Background	Q86UA1	78	10	8	6	2	8	10	12	16	12	8	0.128205128	0.102564103	0.076923077	0.025641026	0.102564103	0.128205128	0.153846154	0.205128205	0.153846154	0.102564103	0.115384615	0.051282051	0.115384615	0.179487179	1	3.5	0.083333333	0.147435897	1.769230769
Acyl-CoA-binding domain-containing protein 6	ACBD6	Acbd6	Background	Q9BR61	31	1	0.1	0.1	0.1	2	0.1	0.1	0.1	1	0.1	0.032258065	0.003225806	0.003225806	0.003225806	0.064516129	0.003225806	0.003225806	0.003225806	0.032258065	0.003225806	0.017741935	0.003225806	0.033870968	0.003225806	1.909090909	1	0.010483871	0.018548387	1.769230769
Nicotinate-nucleotide pyrophosphorylase [carboxylating]	QPRT	Qprt	Background	Q15274	31	1	0.1	0.1	0.1	2	0.1	0.1	0.1	0.1	0.1	0.032258065	0.003225806	0.003225806	0.003225806	0.064516129	0.003225806	0.003225806	0.003225806	0.003225806	0.003225806	0.017741935	0.003225806	0.033870968	0.003225806	1.909090909	1	0.010483871	0.018548387	1.769230769
Neutral alpha-glucosidase AB	GANAB	Ganab	Background	Q14697	107	84	55	51	35	87	78	116	117	84	66	0.785046729	0.514018692	0.476635514	0.327102804	0.813084112	0.728971963	1.08411215	1.093457944	0.785046729	0.61682243	0.64953271	0.401869159	0.771028037	1.088785047	1.18705036	2.709302326	0.525700935	0.929906542	1.768888889
DNA-binding protein SATB1	SATB1	Satb1	Background	Q01826	86	4	0.1	9	5	8	5	10	9	17	14	0.046511628	0.001162791	0.104651163	0.058139535	0.093023256	0.058139535	0.11627907	0.104651163	0.197674419	0.162790698	0.023837209	0.081395349	0.075581395	0.110465116	3.170731707	1.357142857	0.052616279	0.093023256	1.767955801
ATP-dependent RNA helicase DDX39A	DDX39A	Ddx39a	Background	O00148	49	32	30	20	21	44	41	51	46	48	41	0.653061224	0.612244898	0.408163265	0.428571429	0.897959184	0.836734694	1.040816327	0.93877551	0.979591837	0.836734694	0.632653061	0.418367347	0.867346939	0.989795918	1.370967742	2.365853659	0.525510204	0.928571429	1.766990291
Tyrosine-protein kinase ABL2	ABL2	Abl2	Background	P42684	128	10	3	12	5	14	11	17	11	15	13	0.078125	0.0234375	0.09375	0.0390625	0.109375	0.0859375	0.1328125	0.0859375	0.1171875	0.1015625	0.05078125	0.06640625	0.09765625	0.109375	1.923076923	1.647058824	0.05859375	0.103515625	1.766666667
Ribosomal oxygenase 2	RIOX2	Riox2	Background	Q8IUF8	53	14	8	2	6	15	12	15	11	19	13	0.264150943	0.150943396	0.037735849	0.113207547	0.283018868	0.226415094	0.283018868	0.20754717	0.358490566	0.245283019	0.20754717	0.075471698	0.254716981	0.245283019	1.227272727	3.25	0.141509434	0.25	1.766666667
CDGSH iron-sulfur domain-containing protein 2	CISD2	Cisd2	Background	Q8N5K1	15	2	0.1	2	1	3	2	3	1	3	1	0.133333333	0.006666667	0.133333333	0.066666667	0.2	0.133333333	0.2	0.066666667	0.2	0.066666667	0.07	0.1	0.166666667	0.133333333	2.380952381	1.333333333	0.085	0.15	1.764705882
Cation-independent mannose-6-phosphate receptor	IGF2R	Igf2r	Background	P11717	274	6	4	4	3	8	6	9	7	14	10	0.02189781	0.01459854	0.01459854	0.010948905	0.02919708	0.02189781	0.032846715	0.025547445	0.051094891	0.03649635	0.018248175	0.012773723	0.025547445	0.02919708	1.4	2.285714286	0.015510949	0.027372263	1.764705882
WD repeat-containing protein 1	WDR1	Wdr1	Background	O75083	66	8	5	2	2	8	5	11	6	13	6	0.121212121	0.075757576	0.03030303	0.03030303	0.121212121	0.075757576	0.166666667	0.090909091	0.196969697	0.090909091	0.098484848	0.03030303	0.098484848	0.128787879	1	4.25	0.064393939	0.113636364	1.764705882
Ragulator complex protein LAMTOR3	LAMTOR3	Lamtor3	Background	Q9UHA4	14	3	0.1	1	1	3	1	3	2	9	5	0.214285714	0.007142857	0.071428571	0.071428571	0.214285714	0.071428571	0.214285714	0.142857143	0.642857143	0.357142857	0.110714286	0.071428571	0.142857143	0.178571429	1.290322581	2.5	0.091071429	0.160714286	1.764705882
Mothers against decapentaplegic homolog 9	SMAD9	Smad9	Background	O15198	52	3	0.1	1	1	2	2	3	2	3	2	0.057692308	0.001923077	0.019230769	0.019230769	0.038461538	0.038461538	0.057692308	0.038461538	0.057692308	0.038461538	0.029807692	0.019230769	0.038461538	0.048076923	1.290322581	2.5	0.024519231	0.043269231	1.764705882
3'-5' exoribonuclease 1	ERI1	Eri1	Background	Q8IV48	40	2	2	1	0.1	2	1	4	2	3	5	0.05	0.05	0.025	0.0025	0.05	0.025	0.1	0.05	0.075	0.125	0.05	0.01375	0.0375	0.075	0.75	5.454545455	0.031875	0.05625	1.764705882
Hydroxyacylglutathione hydrolase, mitochondrial	HAGH	Hagh	Background	Q16775	34	3	1	1	0.1	5	2	1	1	2	1	0.088235294	0.029411765	0.029411765	0.002941176	0.147058824	0.058823529	0.029411765	0.029411765	0.058823529	0.029411765	0.058823529	0.016176471	0.102941176	0.029411765	1.75	1.818181818	0.0375	0.066176471	1.764705882
Probable methyltransferase TARBP1	TARBP1	Tarbp1	Background	Q13395	182	16	15	13	7	21	18	25	26	24	17	0.087912088	0.082417582	0.071428571	0.038461538	0.115384615	0.098901099	0.137362637	0.142857143	0.131868132	0.093406593	0.085164835	0.054945055	0.107142857	0.14010989	1.258064516	2.55	0.070054945	0.123626374	1.764705882
Cleavage stimulation factor subunit 2 tau variant	CSTF2T	Cstf2t	Background	Q9H0L4	64	11	6	11	6	14	12	23	11	32	29	0.171875	0.09375	0.171875	0.09375	0.21875	0.1875	0.359375	0.171875	0.5	0.453125	0.1328125	0.1328125	0.203125	0.265625	1.529411765	2	0.1328125	0.234375	1.764705882
Eukaryotic translation initiation factor 2A	EIF2A	Eif2a	Background	Q9BY44	65	10	8	12	4	17	7	23	13	19	19	0.153846154	0.123076923	0.184615385	0.061538462	0.261538462	0.107692308	0.353846154	0.2	0.292307692	0.292307692	0.138461538	0.123076923	0.184615385	0.276923077	1.333333333	2.25	0.130769231	0.230769231	1.764705882
Nucleoporin SEH1	SEH1L	Seh1l	Background	Q96EE3	40	4	3	7	3	8	5	9	8	13	12	0.1	0.075	0.175	0.075	0.2	0.125	0.225	0.2	0.325	0.3	0.0875	0.125	0.1625	0.2125	1.857142857	1.7	0.10625	0.1875	1.764705882
AMME syndrome candidate gene 1 protein	AMMECR1	Ammecr1	Background	Q9Y4X0	35	1	0.1	3	1	3	2	3	1	4	7	0.028571429	0.002857143	0.085714286	0.028571429	0.085714286	0.057142857	0.085714286	0.028571429	0.114285714	0.2	0.015714286	0.057142857	0.071428571	0.057142857	4.545454545	1	0.036428571	0.064285714	1.764705882
F-box/WD repeat-containing protein 1A	BTRC	Btrc	Background	Q9Y297	69	1	0.1	2	2	2	1	3	3	7	7	0.014492754	0.001449275	0.028985507	0.028985507	0.028985507	0.014492754	0.043478261	0.043478261	0.101449275	0.101449275	0.007971014	0.028985507	0.02173913	0.043478261	2.727272727	1.5	0.018478261	0.032608696	1.764705882
Integral membrane protein GPR180	GPR180	Gpr180	Background	Q86V85	49	1	2	2	0.1	4	3	1	1	2	0.1	0.020408163	0.040816327	0.040816327	0.002040816	0.081632653	0.06122449	0.020408163	0.020408163	0.040816327	0.002040816	0.030612245	0.021428571	0.071428571	0.020408163	2.333333333	0.952380952	0.026020408	0.045918367	1.764705882
UPF0711 protein C18orf21	C18orf21	C18orf21	Background	Q32NC0	25	1	1	3	0.1	2	1	2	4	2	1	0.04	0.04	0.12	0.004	0.08	0.04	0.08	0.16	0.08	0.04	0.04	0.062	0.06	0.12	1.5	1.935483871	0.051	0.09	1.764705882
FERM domain-containing protein 8	FRMD8	Frmd8	Background	Q9BZ67	51	2	1	2	0.1	2	1	3	3	6	5	0.039215686	0.019607843	0.039215686	0.001960784	0.039215686	0.019607843	0.058823529	0.058823529	0.117647059	0.098039216	0.029411765	0.020588235	0.029411765	0.058823529	1	2.857142857	0.025	0.044117647	1.764705882
Pinin	PNN	Pnn	Background	Q9H307	82	17	9	19	10	27	21	28	21	39	33	0.207317073	0.109756098	0.231707317	0.12195122	0.329268293	0.256097561	0.341463415	0.256097561	0.475609756	0.402439024	0.158536585	0.176829268	0.292682927	0.298780488	1.846153846	1.689655172	0.167682927	0.295731707	1.763636364
60S ribosomal protein L21	RPL21	Rpl21	Background	P46778	19	12	11	11	8	15	17	21	21	20	17	0.631578947	0.578947368	0.578947368	0.421052632	0.789473684	0.894736842	1.105263158	1.105263158	1.052631579	0.894736842	0.605263158	0.5	0.842105263	1.105263158	1.391304348	2.210526316	0.552631579	0.973684211	1.761904762
Liprin-beta-1	PPFIBP1	Ppfibp1	Background	Q86W92	114	7	1	9	4	12	7	10	8	29	6	0.061403509	0.00877193	0.078947368	0.035087719	0.105263158	0.061403509	0.087719298	0.070175439	0.254385965	0.052631579	0.035087719	0.057017544	0.083333333	0.078947368	2.375	1.384615385	0.046052632	0.081140351	1.761904762
Deoxyribose-phosphate aldolase	DERA	Dera	Background	Q9Y315	35	8	3	6	4	11	7	11	8	19	21	0.228571429	0.085714286	0.171428571	0.114285714	0.314285714	0.2	0.314285714	0.228571429	0.542857143	0.6	0.157142857	0.142857143	0.257142857	0.271428571	1.636363636	1.9	0.15	0.264285714	1.761904762
Protein LSM14 homolog A	LSM14A	Lsm14a	Background	Q8ND56	51	5	2	9	5	9	3	17	8	14	15	0.098039216	0.039215686	0.176470588	0.098039216	0.176470588	0.058823529	0.333333333	0.156862745	0.274509804	0.294117647	0.068627451	0.137254902	0.117647059	0.245098039	1.714285714	1.785714286	0.102941176	0.181372549	1.761904762
Chromobox protein homolog 8	CBX8	Cbx8	Background	Q9HC52	43	5	2	7	7	9	9	13	6	12	14	0.11627907	0.046511628	0.162790698	0.162790698	0.209302326	0.209302326	0.302325581	0.139534884	0.279069767	0.325581395	0.081395349	0.162790698	0.209302326	0.220930233	2.571428571	1.357142857	0.122093023	0.215116279	1.761904762
Cleavage stimulation factor subunit 1	CSTF1	Cstf1	Background	Q05048	48	6	3	3	9	8	6	12	11	11	16	0.125	0.0625	0.0625	0.1875	0.166666667	0.125	0.25	0.229166667	0.229166667	0.333333333	0.09375	0.125	0.145833333	0.239583333	1.555555556	1.916666667	0.109375	0.192708333	1.761904762
Coatomer subunit gamma-2	COPG2	Copg2	Background	Q9UBF2	98	48	28	36	18	57	54	64	54	53	41	0.489795918	0.285714286	0.367346939	0.183673469	0.581632653	0.551020408	0.653061224	0.551020408	0.540816327	0.418367347	0.387755102	0.275510204	0.566326531	0.602040816	1.460526316	2.185185185	0.331632653	0.584183673	1.761538462
Myotubularin-related protein 5	SBF1	Sbf1	Background	O95248	208	22	14	21	10	32	21	39	26	44	46	0.105769231	0.067307692	0.100961538	0.048076923	0.153846154	0.100961538	0.1875	0.125	0.211538462	0.221153846	0.086538462	0.074519231	0.127403846	0.15625	1.472222222	2.096774194	0.080528846	0.141826923	1.76119403
cAMP-dependent protein kinase catalytic subunit alpha	PRKACA	Prkaca	Background	P17612	41	21	18	4	7	26	19	23	20	27	19	0.512195122	0.43902439	0.097560976	0.170731707	0.634146341	0.463414634	0.56097561	0.487804878	0.658536585	0.463414634	0.475609756	0.134146341	0.548780488	0.524390244	1.153846154	3.909090909	0.304878049	0.536585366	1.76
TATA element modulatory factor	TMF1	Tmf1	Background	P82094	123	28	9	37	26	51	37	51	37	103	84	0.227642276	0.073170732	0.300813008	0.211382114	0.414634146	0.300813008	0.414634146	0.300813008	0.837398374	0.682926829	0.150406504	0.256097561	0.357723577	0.357723577	2.378378378	1.396825397	0.203252033	0.357723577	1.76
40S ribosomal protein S20	RPS20	Rps20	Background	P60866	13	13	11	15	11	23	17	26	22	29	25	1	0.846153846	1.153846154	0.846153846	1.769230769	1.307692308	2	1.692307692	2.230769231	1.923076923	0.923076923	1	1.538461538	1.846153846	1.666666667	1.846153846	0.961538462	1.692307692	1.76
RNA polymerase-associated protein LEO1	LEO1	Leo1	Background	Q8WVC0	75	9	2	8	6	12	9	15	8	16	15	0.12	0.026666667	0.106666667	0.08	0.16	0.12	0.2	0.106666667	0.213333333	0.2	0.073333333	0.093333333	0.14	0.153333333	1.909090909	1.642857143	0.083333333	0.146666667	1.76
Citrate synthase, mitochondrial	CS	Cs	Background	O75390	52	20	15	11	8	24	20	31	20	29	26	0.384615385	0.288461538	0.211538462	0.153846154	0.461538462	0.384615385	0.596153846	0.384615385	0.557692308	0.5	0.336538462	0.182692308	0.423076923	0.490384615	1.257142857	2.684210526	0.259615385	0.456730769	1.759259259
TAR DNA-binding protein 43	TARDBP	Tardbp	Background	Q13148	45	20	14	10	10	24	22	24	25	23	21	0.444444444	0.311111111	0.222222222	0.222222222	0.533333333	0.488888889	0.533333333	0.555555556	0.511111111	0.466666667	0.377777778	0.222222222	0.511111111	0.544444444	1.352941176	2.45	0.3	0.527777778	1.759259259
Ribosome biogenesis protein BMS1 homolog	BMS1	Bms1	Background	Q14692	146	9	4	11	5	17	10	16	8	15	11	0.061643836	0.02739726	0.075342466	0.034246575	0.116438356	0.068493151	0.109589041	0.054794521	0.102739726	0.075342466	0.044520548	0.054794521	0.092465753	0.082191781	2.076923077	1.5	0.049657534	0.087328767	1.75862069
Transcription initiation factor TFIID subunit 9B	TAF9B	Taf9b	Background	Q9HBM6	28	7	3	12	7	9	10	17	15	22	24	0.25	0.107142857	0.428571429	0.25	0.321428571	0.357142857	0.607142857	0.535714286	0.785714286	0.857142857	0.178571429	0.339285714	0.339285714	0.571428571	1.9	1.684210526	0.258928571	0.455357143	1.75862069
E3 ubiquitin-protein ligase RING1	RING1	Ring1	Background	Q06587	42	9	1	9	10	12	12	20	7	15	15	0.214285714	0.023809524	0.214285714	0.238095238	0.285714286	0.285714286	0.476190476	0.166666667	0.357142857	0.357142857	0.119047619	0.226190476	0.285714286	0.321428571	2.4	1.421052632	0.172619048	0.303571429	1.75862069
Microtubule cross-linking factor 1	MTCL1	Mtcl1	Background	Q9Y4B5	210	3	0.1	4	2	2	3	7	4	18	18	0.014285714	0.00047619	0.019047619	0.00952381	0.00952381	0.014285714	0.033333333	0.019047619	0.085714286	0.085714286	0.007380952	0.014285714	0.011904762	0.026190476	1.612903226	1.833333333	0.010833333	0.019047619	1.758241758
Rab-like protein 6	RABL6	Rabl6	Background	Q3YEC7	80	2	0.1	5	2	4	5	3	4	4	2	0.025	0.00125	0.0625	0.025	0.05	0.0625	0.0375	0.05	0.05	0.025	0.013125	0.04375	0.05625	0.04375	4.285714286	1	0.0284375	0.05	1.758241758
Profilin-2	PFN2	Pfn2	Background	P35080	15	2	2	5	0.1	3	3	7	3	6	4	0.133333333	0.133333333	0.333333333	0.006666667	0.2	0.2	0.466666667	0.2	0.4	0.266666667	0.133333333	0.17	0.2	0.333333333	1.5	1.960784314	0.151666667	0.266666667	1.758241758
Protein PRRC2C	PRRC2C	Prrc2c	Background	Q9Y520	317	69	32	93	83	128	91	143	125	203	211	0.217665615	0.100946372	0.293375394	0.261829653	0.403785489	0.287066246	0.451104101	0.394321767	0.640378549	0.665615142	0.159305994	0.277602524	0.345425868	0.422712934	2.168316832	1.522727273	0.218454259	0.384069401	1.758122744
Genetic suppressor element 1	GSE1	Gse1	Background	Q14687	136	17	0.1	15	10	16	14	31	13	56	41	0.125	0.000735294	0.110294118	0.073529412	0.117647059	0.102941176	0.227941176	0.095588235	0.411764706	0.301470588	0.062867647	0.091911765	0.110294118	0.161764706	1.754385965	1.76	0.077389706	0.136029412	1.757719715
Dedicator of cytokinesis protein 7	DOCK7	Dock7	Background	Q96N67	243	53	16	56	44	74	52	97	74	119	129	0.218106996	0.065843621	0.230452675	0.181069959	0.304526749	0.21399177	0.399176955	0.304526749	0.489711934	0.530864198	0.141975309	0.205761317	0.259259259	0.351851852	1.826086957	1.71	0.173868313	0.305555556	1.75739645
Bifunctional methylenetetrahydrofolate dehydrogenase/cyclohydrolase, mitochondrial	MTHFD2	Mthfd2	Background	P13995	38	16	9	8	4	18	15	22	10	29	15	0.421052632	0.236842105	0.210526316	0.105263158	0.473684211	0.394736842	0.578947368	0.263157895	0.763157895	0.394736842	0.328947368	0.157894737	0.434210526	0.421052632	1.32	2.666666667	0.243421053	0.427631579	1.756756757
E3 SUMO-protein ligase RanBP2	RANBP2	Ranbp2	Background	P49792	358	113	59	105	97	151	135	194	177	226	202	0.315642458	0.164804469	0.293296089	0.270949721	0.421787709	0.377094972	0.541899441	0.494413408	0.631284916	0.56424581	0.240223464	0.282122905	0.399441341	0.518156425	1.662790698	1.836633663	0.261173184	0.458798883	1.756684492
F-box-like/WD repeat-containing protein TBL1XR1	TBL1XR1	Tbl1xr1	Candidates	Q9BZK7	56	9	5	11	16	19	14	21	18	27	29	0.160714286	0.089285714	0.196428571	0.285714286	0.339285714	0.25	0.375	0.321428571	0.482142857	0.517857143	0.125	0.241071429	0.294642857	0.348214286	2.357142857	1.444444444	0.183035714	0.321428571	1.756097561
Nuclear cap-binding protein subunit 1	NCBP1	Ncbp1	Background	Q09161	92	14	8	12	7	19	16	19	18	20	19	0.152173913	0.086956522	0.130434783	0.076086957	0.206521739	0.173913043	0.206521739	0.195652174	0.217391304	0.206521739	0.119565217	0.10326087	0.190217391	0.201086957	1.590909091	1.947368421	0.111413043	0.195652174	1.756097561
Kinesin light chain 4	KLC4	Klc4	Background	Q9NSK0	69	13	5	7	16	20	15	19	18	31	40	0.188405797	0.072463768	0.101449275	0.231884058	0.289855072	0.217391304	0.275362319	0.260869565	0.449275362	0.579710145	0.130434783	0.166666667	0.253623188	0.268115942	1.944444444	1.608695652	0.148550725	0.260869565	1.756097561
Protein Smaug homolog 2	SAMD4B	Samd4b	Background	Q5PRF9	75	6	2	5	0.1	8	3	6	6	7	6	0.08	0.026666667	0.066666667	0.001333333	0.106666667	0.04	0.08	0.08	0.093333333	0.08	0.053333333	0.034	0.073333333	0.08	1.375	2.352941176	0.043666667	0.076666667	1.755725191
Cytoplasmic dynein 1 light intermediate chain 2	DYNC1LI2	Dync1li2	Background	O43237	54	8	3	2	0.1	4	6	7	6	10	5	0.148148148	0.055555556	0.037037037	0.001851852	0.074074074	0.111111111	0.12962963	0.111111111	0.185185185	0.092592593	0.101851852	0.019444444	0.092592593	0.12037037	0.909090909	6.19047619	0.060648148	0.106481481	1.755725191
TBC1 domain family member 10B	TBC1D10B	Tbc1d10b	Background	Q4KMP7	87	14	6	16	9	21	14	25	19	33	34	0.16091954	0.068965517	0.183908046	0.103448276	0.24137931	0.16091954	0.287356322	0.218390805	0.379310345	0.390804598	0.114942529	0.143678161	0.201149425	0.252873563	1.75	1.76	0.129310345	0.227011494	1.755555556
Interferon regulatory factor 2-binding protein 1	IRF2BP1	Irf2bp1	Background	Q8IU81	62	21	7	10	7	27	17	21	14	32	29	0.338709677	0.112903226	0.161290323	0.112903226	0.435483871	0.274193548	0.338709677	0.225806452	0.516129032	0.467741935	0.225806452	0.137096774	0.35483871	0.282258065	1.571428571	2.058823529	0.181451613	0.318548387	1.755555556
La-related protein 1	LARP1	Larp1	Background	Q6PKG0	124	43	12	52	32	63	40	81	60	101	102	0.346774194	0.096774194	0.419354839	0.258064516	0.508064516	0.322580645	0.653225806	0.483870968	0.814516129	0.822580645	0.221774194	0.338709677	0.415322581	0.568548387	1.872727273	1.678571429	0.280241935	0.491935484	1.755395683
Chromodomain-helicase-DNA-binding protein 1-like	CHD1L	Chd1l	Background	Q86WJ1	101	21	13	17	10	33	26	26	22	36	26	0.207920792	0.128712871	0.168316832	0.099009901	0.326732673	0.257425743	0.257425743	0.217821782	0.356435644	0.257425743	0.168316832	0.133663366	0.292079208	0.237623762	1.735294118	1.777777778	0.150990099	0.264851485	1.754098361
Mediator of RNA polymerase II transcription subunit 1	MED1	Med1	Background	Q15648	168	28	6	16	15	26	21	31	36	63	54	0.166666667	0.035714286	0.095238095	0.089285714	0.154761905	0.125	0.18452381	0.214285714	0.375	0.321428571	0.101190476	0.092261905	0.139880952	0.199404762	1.382352941	2.161290323	0.09672619	0.169642857	1.753846154
Pre-mRNA cleavage complex 2 protein Pcf11	PCF11	Pcf11	Background	O94913	173	20	8	29	20	35	23	44	33	54	55	0.115606936	0.046242775	0.167630058	0.115606936	0.202312139	0.132947977	0.25433526	0.190751445	0.312138728	0.317919075	0.080924855	0.141618497	0.167630058	0.222543353	2.071428571	1.571428571	0.111271676	0.195086705	1.753246753
Protein unc-45 homolog A	UNC45A	Unc45a	Background	Q9H3U1	103	33	25	24	11	47	41	37	38	26	27	0.32038835	0.242718447	0.233009709	0.106796117	0.45631068	0.398058252	0.359223301	0.368932039	0.252427184	0.262135922	0.281553398	0.169902913	0.427184466	0.36407767	1.517241379	2.142857143	0.225728155	0.395631068	1.752688172
Telomere-associated protein RIF1	RIF1	Rif1	Background	Q5UIP0	274	67	22	74	49	109	70	115	77	155	146	0.244525547	0.080291971	0.270072993	0.178832117	0.397810219	0.255474453	0.419708029	0.281021898	0.565693431	0.532846715	0.162408759	0.224452555	0.326642336	0.350364964	2.011235955	1.56097561	0.193430657	0.33850365	1.75
Ankyrin repeat and KH domain-containing protein 1	ANKHD1	Ankhd1	Background	Q8IWZ3	269	38	16	37	33	59	38	71	49	86	75	0.141263941	0.059479554	0.137546468	0.12267658	0.219330855	0.141263941	0.26394052	0.182156134	0.319702602	0.278810409	0.100371747	0.130111524	0.180297398	0.223048327	1.796296296	1.714285714	0.115241636	0.201672862	1.75
Protein VAC14 homolog	VAC14	Vac14	Background	Q08AM6	88	19	14	18	5	29	20	26	23	30	24	0.215909091	0.159090909	0.204545455	0.056818182	0.329545455	0.227272727	0.295454545	0.261363636	0.340909091	0.272727273	0.1875	0.130681818	0.278409091	0.278409091	1.484848485	2.130434783	0.159090909	0.278409091	1.75
BAG family molecular chaperone regulator 2	BAG2	Bag2	Background	O95816	24	10	6	20	8	17	15	26	19	47	35	0.416666667	0.25	0.833333333	0.333333333	0.708333333	0.625	1.083333333	0.791666667	1.958333333	1.458333333	0.333333333	0.583333333	0.666666667	0.9375	2	1.607142857	0.458333333	0.802083333	1.75
Wiskott-Aldrich syndrome protein family member 1	WASF1	Wasf1	Background	Q92558	62	9	5	10	8	16	8	19	13	36	30	0.14516129	0.080645161	0.161290323	0.129032258	0.258064516	0.129032258	0.306451613	0.209677419	0.580645161	0.483870968	0.112903226	0.14516129	0.193548387	0.258064516	1.714285714	1.777777778	0.129032258	0.225806452	1.75
Peptidyl-prolyl cis-trans isomerase FKBP4	FKBP4	Fkbp4	Background	Q02790	52	18	8	5	5	13	11	24	15	14	9	0.346153846	0.153846154	0.096153846	0.096153846	0.25	0.211538462	0.461538462	0.288461538	0.269230769	0.173076923	0.25	0.096153846	0.230769231	0.375	0.923076923	3.9	0.173076923	0.302884615	1.75
Propionyl-CoA carboxylase alpha chain, mitochondrial	PCCA	Pcca	Background	P05165	80	9	7	4	4	11	8	11	12	14	13	0.1125	0.0875	0.05	0.05	0.1375	0.1	0.1375	0.15	0.175	0.1625	0.1	0.05	0.11875	0.14375	1.1875	2.875	0.075	0.13125	1.75
Dedicator of cytokinesis protein 4	DOCK4	Dock4	Background	Q8N1I0	225	3	1	4	4	6	2	7	6	16	15	0.013333333	0.004444444	0.017777778	0.017777778	0.026666667	0.008888889	0.031111111	0.026666667	0.071111111	0.066666667	0.008888889	0.017777778	0.017777778	0.028888889	2	1.625	0.013333333	0.023333333	1.75
TRAF-type zinc finger domain-containing protein 1	TRAFD1	Trafd1	Background	O14545	65	8	4	3	5	9	7	10	9	11	12	0.123076923	0.061538462	0.046153846	0.076923077	0.138461538	0.107692308	0.153846154	0.138461538	0.169230769	0.184615385	0.092307692	0.061538462	0.123076923	0.146153846	1.333333333	2.375	0.076923077	0.134615385	1.75
UAP56-interacting factor	FYTTD1	Fyttd1	Background	Q96QD9	36	2	2	2	2	4	2	4	4	6	4	0.055555556	0.055555556	0.055555556	0.055555556	0.111111111	0.055555556	0.111111111	0.111111111	0.166666667	0.111111111	0.055555556	0.055555556	0.083333333	0.111111111	1.5	2	0.055555556	0.097222222	1.75
Cysteine and glycine-rich protein 2	CSRP2	Csrp2	Background	Q16527	21	2	1	2	3	4	3	6	1	5	3	0.095238095	0.047619048	0.095238095	0.142857143	0.19047619	0.142857143	0.285714286	0.047619048	0.238095238	0.142857143	0.071428571	0.119047619	0.166666667	0.166666667	2.333333333	1.4	0.095238095	0.166666667	1.75
E3 ubiquitin-protein ligase HECTD3	HECTD3	Hectd3	Background	Q5T447	97	5	6	9	4	12	9	10	11	16	17	0.051546392	0.06185567	0.092783505	0.041237113	0.12371134	0.092783505	0.103092784	0.113402062	0.164948454	0.175257732	0.056701031	0.067010309	0.108247423	0.108247423	1.909090909	1.615384615	0.06185567	0.108247423	1.75
Uridine-cytidine kinase-like 1	UCKL1	Uckl1	Background	Q9NWZ5	61	6	2	4	4	8	6	8	6	6	8	0.098360656	0.032786885	0.06557377	0.06557377	0.131147541	0.098360656	0.131147541	0.098360656	0.098360656	0.131147541	0.06557377	0.06557377	0.114754098	0.114754098	1.75	1.75	0.06557377	0.114754098	1.75
Glycogen [starch] synthase, muscle	GYS1	Gys1	Background	P13807	84	5	4	9	2	9	6	12	8	8	8	0.05952381	0.047619048	0.107142857	0.023809524	0.107142857	0.071428571	0.142857143	0.095238095	0.095238095	0.095238095	0.053571429	0.06547619	0.089285714	0.119047619	1.666666667	1.818181818	0.05952381	0.104166667	1.75
Cleavage and polyadenylation specificity factor subunit 4	CPSF4	Cpsf4	Background	O95639	30	6	1	8	1	8	7	7	6	9	10	0.2	0.033333333	0.266666667	0.033333333	0.266666667	0.233333333	0.233333333	0.2	0.3	0.333333333	0.116666667	0.15	0.25	0.216666667	2.142857143	1.444444444	0.133333333	0.233333333	1.75
Intraflagellar transport protein 140 homolog	IFT140	Ift140	Background	Q96RY7	165	3	2	5	2	4	2	8	7	13	9	0.018181818	0.012121212	0.03030303	0.012121212	0.024242424	0.012121212	0.048484848	0.042424242	0.078787879	0.054545455	0.015151515	0.021212121	0.018181818	0.045454545	1.2	2.142857143	0.018181818	0.031818182	1.75
Dynein light chain 1, cytoplasmic	DYNLL1	Dynll1	Background	P63167	10	2	1	3	2	3	1	8	2	11	11	0.2	0.1	0.3	0.2	0.3	0.1	0.8	0.2	1.1	1.1	0.15	0.25	0.2	0.5	1.333333333	2	0.2	0.35	1.75
Magnesium transporter protein 1	MAGT1	Magt1	Background	Q9H0U3	38	4	3	3	2	6	4	7	4	6	8	0.105263158	0.078947368	0.078947368	0.052631579	0.157894737	0.105263158	0.184210526	0.105263158	0.157894737	0.210526316	0.092105263	0.065789474	0.131578947	0.144736842	1.428571429	2.2	0.078947368	0.138157895	1.75
Trafficking protein particle complex subunit 13	TRAPPC13	Trappc13	Background	A5PLN9	47	4	1	3	4	4	7	7	3	6	9	0.085106383	0.021276596	0.063829787	0.085106383	0.085106383	0.14893617	0.14893617	0.063829787	0.127659574	0.191489362	0.053191489	0.074468085	0.117021277	0.106382979	2.2	1.428571429	0.063829787	0.111702128	1.75
SNARE-associated protein Snapin	SNAPIN	Snapin	Background	O95295	15	3	1	2	2	4	3	4	3	8	7	0.2	0.066666667	0.133333333	0.133333333	0.266666667	0.2	0.266666667	0.2	0.533333333	0.466666667	0.133333333	0.133333333	0.233333333	0.233333333	1.75	1.75	0.133333333	0.233333333	1.75
PIH1 domain-containing protein 1	PIH1D1	Pih1d1	Background	Q9NWS0	32	1	1	3	3	4	4	4	2	13	7	0.03125	0.03125	0.09375	0.09375	0.125	0.125	0.125	0.0625	0.40625	0.21875	0.03125	0.09375	0.125	0.09375	4	1	0.0625	0.109375	1.75
CaM kinase-like vesicle-associated protein	CAMKV	Camkv	Background	Q8NCB2	54	4	1	0.1	0.1	6	1	2	0.1	0.1	0.1	0.074074074	0.018518519	0.001851852	0.001851852	0.111111111	0.018518519	0.037037037	0.001851852	0.001851852	0.001851852	0.046296296	0.001851852	0.064814815	0.019444444	1.4	10.5	0.024074074	0.04212963	1.75
39S ribosomal protein L54, mitochondrial	MRPL54	Mrpl54	Background	Q6P161	16	1	1	1	1	3	1	2	1	2	1	0.0625	0.0625	0.0625	0.0625	0.1875	0.0625	0.125	0.0625	0.125	0.0625	0.0625	0.0625	0.125	0.09375	2	1.5	0.0625	0.109375	1.75
Uveal autoantigen with coiled-coil domains and ankyrin repeats	UACA	Uaca	Background	Q9BZF9	163	16	3	21	16	24	13	38	23	44	37	0.098159509	0.018404908	0.128834356	0.098159509	0.147239264	0.079754601	0.233128834	0.141104294	0.26993865	0.226993865	0.058282209	0.113496933	0.113496933	0.187116564	1.947368421	1.648648649	0.085889571	0.150306748	1.75
Zinc finger C3H1 domain-containing protein	ZFC3H1	Zfc3h1	Background	O60293	226	18	5	16	13	28	19	24	20	34	42	0.079646018	0.022123894	0.07079646	0.057522124	0.123893805	0.084070796	0.10619469	0.088495575	0.150442478	0.185840708	0.050884956	0.064159292	0.103982301	0.097345133	2.043478261	1.517241379	0.057522124	0.100663717	1.75
Ribonuclease P protein subunit p30	RPP30	Rpp30	Background	P78346	29	18	11	16	7	19	23	25	24	26	20	0.620689655	0.379310345	0.551724138	0.24137931	0.655172414	0.793103448	0.862068966	0.827586207	0.896551724	0.689655172	0.5	0.396551724	0.724137931	0.844827586	1.448275862	2.130434783	0.448275862	0.784482759	1.75
Serine/threonine-protein kinase 10	STK10	Stk10	Background	O94804	112	8	2	9	5	11	8	16	7	20	16	0.071428571	0.017857143	0.080357143	0.044642857	0.098214286	0.071428571	0.142857143	0.0625	0.178571429	0.142857143	0.044642857	0.0625	0.084821429	0.102678571	1.9	1.642857143	0.053571429	0.09375	1.75
Sal-like protein 2	SALL2	Sall2	Background	Q9Y467	105	9	2	10	3	15	5	15	7	22	18	0.085714286	0.019047619	0.095238095	0.028571429	0.142857143	0.047619048	0.142857143	0.066666667	0.20952381	0.171428571	0.052380952	0.061904762	0.095238095	0.104761905	1.818181818	1.692307692	0.057142857	0.1	1.75
CDK-activating kinase assembly factor MAT1	MNAT1	Mnat1	Background	P51948	36	5	2	7	2	5	4	12	7	13	11	0.138888889	0.055555556	0.194444444	0.055555556	0.138888889	0.111111111	0.333333333	0.194444444	0.361111111	0.305555556	0.097222222	0.125	0.125	0.263888889	1.285714286	2.111111111	0.111111111	0.194444444	1.75
Guanine nucleotide-binding protein G(I)/G(S)/G(T) subunit beta-2	GNB2	Gnb2	Background	P62879	37	4	4	2	2	4	4	7	6	6	4	0.108108108	0.108108108	0.054054054	0.054054054	0.108108108	0.108108108	0.189189189	0.162162162	0.162162162	0.108108108	0.108108108	0.054054054	0.108108108	0.175675676	1	3.25	0.081081081	0.141891892	1.75
SUMO-conjugating enzyme UBC9	UBE2I	Ube2i	Background	P63279	18	3	3	5	1	8	3	4	6	11	5	0.166666667	0.166666667	0.277777778	0.055555556	0.444444444	0.166666667	0.222222222	0.333333333	0.611111111	0.277777778	0.166666667	0.166666667	0.305555556	0.277777778	1.833333333	1.666666667	0.166666667	0.291666667	1.75
L-lactate dehydrogenase A chain	LDHA	Ldha	Background	P00338	37	119	95	83	47	160	146	162	133	145	118	3.216216216	2.567567568	2.243243243	1.27027027	4.324324324	3.945945946	4.378378378	3.594594595	3.918918919	3.189189189	2.891891892	1.756756757	4.135135135	3.986486486	1.429906542	2.269230769	2.324324324	4.060810811	1.747093023
Plasma membrane calcium-transporting ATPase 1	ATP2B1	Atp2b1	Background	P20020	135	35	14	20	2	43	26	31	24	30	19	0.259259259	0.103703704	0.148148148	0.014814815	0.318518519	0.192592593	0.22962963	0.177777778	0.222222222	0.140740741	0.181481481	0.081481481	0.255555556	0.203703704	1.408163265	2.5	0.131481481	0.22962963	1.746478873
Glutathione S-transferase Mu 2	GSTM2	Gstm2	Background	P28161	26	6	0.1	0.1	0.1	5	2	2	2	2	2	0.230769231	0.003846154	0.003846154	0.003846154	0.192307692	0.076923077	0.076923077	0.076923077	0.076923077	0.076923077	0.117307692	0.003846154	0.134615385	0.076923077	1.147540984	20	0.060576923	0.105769231	1.746031746
5'-3' exoribonuclease 1	XRN1	Xrn1	Background	Q8IZH2	194	23	9	15	8	28	17	26	25	38	27	0.118556701	0.046391753	0.077319588	0.041237113	0.144329897	0.087628866	0.134020619	0.128865979	0.195876289	0.139175258	0.082474227	0.059278351	0.115979381	0.131443299	1.40625	2.217391304	0.070876289	0.12371134	1.745454545
NEDD8-activating enzyme E1 regulatory subunit	NAE1	Nae1	Background	Q13564	60	24	16	7	4	28	19	26	16	19	14	0.4	0.266666667	0.116666667	0.066666667	0.466666667	0.316666667	0.433333333	0.266666667	0.316666667	0.233333333	0.333333333	0.091666667	0.391666667	0.35	1.175	3.818181818	0.2125	0.370833333	1.745098039
Dihydroxyacetone phosphate acyltransferase	GNPAT	Gnpat	Background	O15228	77	21	16	4	2	21	17	20	17	15	10	0.272727273	0.207792208	0.051948052	0.025974026	0.272727273	0.220779221	0.25974026	0.220779221	0.194805195	0.12987013	0.24025974	0.038961039	0.246753247	0.24025974	1.027027027	6.166666667	0.13961039	0.243506494	1.744186047
Membrane-associated guanylate kinase, WW and PDZ domain-containing protein 1	MAGI1	Magi1	Background	Q96QZ7	165	12	0.1	10	6	13	3	21	12	32	21	0.072727273	0.000606061	0.060606061	0.036363636	0.078787879	0.018181818	0.127272727	0.072727273	0.193939394	0.127272727	0.036666667	0.048484848	0.048484848	0.1	1.32231405	2.0625	0.042575758	0.074242424	1.743772242
Coatomer subunit epsilon	COPE	Cope	Background	O14579	34	22	15	24	13	29	34	39	27	48	38	0.647058824	0.441176471	0.705882353	0.382352941	0.852941176	1	1.147058824	0.794117647	1.411764706	1.117647059	0.544117647	0.544117647	0.926470588	0.970588235	1.702702703	1.783783784	0.544117647	0.948529412	1.743243243
NHL repeat-containing protein 2	NHLRC2	Nhlrc2	Background	Q8NBF2	79	14	10	9	2	20	9	20	12	18	13	0.17721519	0.126582278	0.113924051	0.025316456	0.253164557	0.113924051	0.253164557	0.151898734	0.227848101	0.164556962	0.151898734	0.069620253	0.183544304	0.202531646	1.208333333	2.909090909	0.110759494	0.193037975	1.742857143
Protein FAM98B	FAM98B	Fam98b	Background	Q52LJ0	46	9	8	6	8	15	10	17	12	25	13	0.195652174	0.173913043	0.130434783	0.173913043	0.326086957	0.217391304	0.369565217	0.260869565	0.543478261	0.282608696	0.184782609	0.152173913	0.27173913	0.315217391	1.470588235	2.071428571	0.168478261	0.293478261	1.741935484
Heterogeneous nuclear ribonucleoprotein L	HNRNPL	Hnrnpl	Background	P14866	64	34	14	17	20	31	30	47	40	56	56	0.53125	0.21875	0.265625	0.3125	0.484375	0.46875	0.734375	0.625	0.875	0.875	0.375	0.2890625	0.4765625	0.6796875	1.270833333	2.351351351	0.33203125	0.578125	1.741176471
Dynamin-1-like protein	DNM1L	Dnm1l	Background	O00429	82	49	30	26	7	55	45	53	42	53	30	0.597560976	0.365853659	0.317073171	0.085365854	0.670731707	0.548780488	0.646341463	0.512195122	0.646341463	0.365853659	0.481707317	0.201219512	0.609756098	0.579268293	1.265822785	2.878787879	0.341463415	0.594512195	1.741071429
NCK-interacting protein with SH3 domain	NCKIPSD	Nckipsd	Background	Q9NZQ3	79	9	9	4	5	15	9	12	11	20	19	0.113924051	0.113924051	0.050632911	0.063291139	0.189873418	0.113924051	0.151898734	0.139240506	0.253164557	0.240506329	0.113924051	0.056962025	0.151898734	0.14556962	1.333333333	2.555555556	0.085443038	0.148734177	1.740740741
F-actin-capping protein subunit alpha-2	CAPZA2	Capza2	Background	P47755	33	9	7	8	3	14	9	15	9	22	17	0.272727273	0.212121212	0.242424242	0.090909091	0.424242424	0.272727273	0.454545455	0.272727273	0.666666667	0.515151515	0.242424242	0.166666667	0.348484848	0.363636364	1.4375	2.181818182	0.204545455	0.356060606	1.740740741
NADH dehydrogenase [ubiquinone] 1 alpha subcomplex subunit 9, mitochondrial	NDUFA9	Ndufa9	Background	Q16795	43	31	27	16	7	29	33	39	40	25	25	0.720930233	0.627906977	0.372093023	0.162790698	0.674418605	0.76744186	0.906976744	0.930232558	0.581395349	0.581395349	0.674418605	0.26744186	0.720930233	0.918604651	1.068965517	3.434782609	0.470930233	0.819767442	1.740740741
Activating transcription factor 7-interacting protein 1	ATF7IP	Atf7ip	Background	Q6VMQ6	136	9	1	9	8	8	8	16	15	30	24	0.066176471	0.007352941	0.066176471	0.058823529	0.058823529	0.058823529	0.117647059	0.110294118	0.220588235	0.176470588	0.036764706	0.0625	0.058823529	0.113970588	1.6	1.823529412	0.049632353	0.086397059	1.740740741
LIM domain-containing protein 1	LIMD1	Limd1	Background	Q9UGP4	72	7	6	6	8	10	15	14	8	29	22	0.097222222	0.083333333	0.083333333	0.111111111	0.138888889	0.208333333	0.194444444	0.111111111	0.402777778	0.305555556	0.090277778	0.097222222	0.173611111	0.152777778	1.923076923	1.571428571	0.09375	0.163194444	1.740740741
UHRF1-binding protein 1-like	UHRF1BP1L	Uhrf1bp1l	Background	A0JNW5	164	4	2	0.1	2	5	0.1	5	4	9	8	0.024390244	0.012195122	0.000609756	0.012195122	0.030487805	0.000609756	0.030487805	0.024390244	0.054878049	0.048780488	0.018292683	0.006402439	0.01554878	0.027439024	0.85	4.285714286	0.012347561	0.021493902	1.740740741
ADP-ribosylation factor 1	ARF1	Arf1	Background	P84077	21	78	55	42	33	101	81	100	80	99	73	3.714285714	2.619047619	2	1.571428571	4.80952381	3.857142857	4.761904762	3.80952381	4.714285714	3.476190476	3.166666667	1.785714286	4.333333333	4.285714286	1.368421053	2.4	2.476190476	4.30952381	1.740384615
AT-rich interactive domain-containing protein 2	ARID2	Arid2	Background	Q68CP9	197	20	11	22	20	24	22	41	40	51	63	0.101522843	0.055837563	0.111675127	0.101522843	0.121827411	0.111675127	0.208121827	0.203045685	0.258883249	0.319796954	0.078680203	0.106598985	0.116751269	0.205583756	1.483870968	1.928571429	0.092639594	0.161167513	1.739726027
Iron-responsive element-binding protein 2	IREB2	Ireb2	Background	P48200	105	2	0.1	0.1	0.1	1	1	1	1	1	2	0.019047619	0.000952381	0.000952381	0.000952381	0.00952381	0.00952381	0.00952381	0.00952381	0.00952381	0.019047619	0.01	0.000952381	0.00952381	0.00952381	0.952380952	10	0.00547619	0.00952381	1.739130435
Protein arginine methyltransferase NDUFAF7, mitochondrial	NDUFAF7	Ndufaf7	Background	Q7L592	49	9	8	4	2	10	6	13	11	9	9	0.183673469	0.163265306	0.081632653	0.040816327	0.204081633	0.12244898	0.265306122	0.224489796	0.183673469	0.183673469	0.173469388	0.06122449	0.163265306	0.244897959	0.941176471	4	0.117346939	0.204081633	1.739130435
Mitochondrial inner membrane protease subunit 2	IMMP2L	Immp2l	Background	Q96T52	20	0.1	0.1	2	0.1	1	1	1	1	0.1	2	0.005	0.005	0.1	0.005	0.05	0.05	0.05	0.05	0.005	0.1	0.005	0.0525	0.05	0.05	10	0.952380952	0.02875	0.05	1.739130435
Calmodulin-regulated spectrin-associated protein 2	CAMSAP2	Camsap2	Background	Q08AD1	168	12	5	13	16	18	14	29	19	43	35	0.071428571	0.029761905	0.077380952	0.095238095	0.107142857	0.083333333	0.172619048	0.113095238	0.255952381	0.208333333	0.050595238	0.086309524	0.095238095	0.142857143	1.882352941	1.655172414	0.068452381	0.119047619	1.739130435
Nucleosome-remodeling factor subunit BPTF	BPTF	Bptf	Background	Q12830	338	26	8	33	21	36	27	46	44	62	72	0.076923077	0.023668639	0.097633136	0.062130178	0.106508876	0.079881657	0.136094675	0.130177515	0.183431953	0.213017751	0.050295858	0.079881657	0.093195266	0.133136095	1.852941176	1.666666667	0.065088757	0.11316568	1.738636364
Rho guanine nucleotide exchange factor 1	ARHGEF1	Arhgef1	Background	Q92888	102	13	10	12	7	22	18	15	18	25	18	0.12745098	0.098039216	0.117647059	0.068627451	0.215686275	0.176470588	0.147058824	0.176470588	0.245098039	0.176470588	0.112745098	0.093137255	0.196078431	0.161764706	1.739130435	1.736842105	0.102941176	0.178921569	1.738095238
Ubinuclein-2	UBN2	Ubn2	Background	Q6ZU65	146	9	4	13	12	15	11	23	17	39	30	0.061643836	0.02739726	0.089041096	0.082191781	0.102739726	0.075342466	0.157534247	0.116438356	0.267123288	0.205479452	0.044520548	0.085616438	0.089041096	0.136986301	2	1.6	0.065068493	0.113013699	1.736842105
Histone acetyltransferase type B catalytic subunit	HAT1	Hat1	Background	O14929	50	7	3	3	6	9	8	8	8	11	10	0.14	0.06	0.06	0.12	0.18	0.16	0.16	0.16	0.22	0.2	0.1	0.09	0.17	0.16	1.7	1.777777778	0.095	0.165	1.736842105
Translation initiation factor eIF-2B subunit beta	EIF2B2	Eif2b2	Background	P49770	39	9	6	1	3	7	11	6	9	9	3	0.230769231	0.153846154	0.025641026	0.076923077	0.179487179	0.282051282	0.153846154	0.230769231	0.230769231	0.076923077	0.192307692	0.051282051	0.230769231	0.192307692	1.2	3.75	0.121794872	0.211538462	1.736842105
SRSF protein kinase 2	SRPK2	Srpk2	Background	P78362	78	4	2	10	3	8	5	12	8	19	17	0.051282051	0.025641026	0.128205128	0.038461538	0.102564103	0.064102564	0.153846154	0.102564103	0.243589744	0.217948718	0.038461538	0.083333333	0.083333333	0.128205128	2.166666667	1.538461538	0.060897436	0.105769231	1.736842105
Acetyl-CoA carboxylase 1	ACACA	Acaca	Background	Q13085	266	68	40	50	28	95	54	100	74	105	78	0.255639098	0.15037594	0.187969925	0.105263158	0.357142857	0.203007519	0.37593985	0.278195489	0.394736842	0.293233083	0.203007519	0.146616541	0.280075188	0.327067669	1.37962963	2.230769231	0.17481203	0.303571429	1.73655914
Heterogeneous nuclear ribonucleoprotein H	HNRNPH1	Hnrnph1	Background	P31943	49	67	50	45	39	83	79	103	84	154	129	1.367346939	1.020408163	0.918367347	0.795918367	1.693877551	1.612244898	2.102040816	1.714285714	3.142857143	2.632653061	1.193877551	0.857142857	1.653061224	1.908163265	1.384615385	2.226190476	1.025510204	1.780612245	1.736318408
Centrosomal protein of 164 kDa	CEP164	Cep164	Background	Q9UPV0	164	3	0.1	4	5	7	4	6	4	14	14	0.018292683	0.000609756	0.024390244	0.030487805	0.042682927	0.024390244	0.036585366	0.024390244	0.085365854	0.085365854	0.00945122	0.027439024	0.033536585	0.030487805	3.548387097	1.111111111	0.018445122	0.032012195	1.73553719
CGG triplet repeat-binding protein 1	CGGBP1	Cggbp1	Background	Q9UFW8	19	6	0.1	5	1	7	6	4	4	8	8	0.315789474	0.005263158	0.263157895	0.052631579	0.368421053	0.315789474	0.210526316	0.210526316	0.421052632	0.421052632	0.160526316	0.157894737	0.342105263	0.210526316	2.131147541	1.333333333	0.159210526	0.276315789	1.73553719
26S proteasome non-ATPase regulatory subunit 7	PSMD7	Psmd7	Background	P51665	37	16	11	3	4	17	12	18	12	28	18	0.432432432	0.297297297	0.081081081	0.108108108	0.459459459	0.324324324	0.486486486	0.324324324	0.756756757	0.486486486	0.364864865	0.094594595	0.391891892	0.405405405	1.074074074	4.285714286	0.22972973	0.398648649	1.735294118
RNA cytidine acetyltransferase	NAT10	Nat10	Background	Q9H0A0	116	38	31	35	28	56	59	52	62	55	48	0.327586207	0.267241379	0.301724138	0.24137931	0.482758621	0.50862069	0.448275862	0.534482759	0.474137931	0.413793103	0.297413793	0.271551724	0.495689655	0.49137931	1.666666667	1.80952381	0.284482759	0.493534483	1.734848485
Tubulin beta-3 chain	TUBB3	Tubb3	Background	Q13509	50	120	82	122	56	173	160	166	160	186	159	2.4	1.64	2.44	1.12	3.46	3.2	3.32	3.2	3.72	3.18	2.02	1.78	3.33	3.26	1.648514851	1.831460674	1.9	3.295	1.734210526
BAG family molecular chaperone regulator 5	BAG5	Bag5	Background	Q9UL15	51	6	5	3	1	10	4	6	6	9	7	0.117647059	0.098039216	0.058823529	0.019607843	0.196078431	0.078431373	0.117647059	0.117647059	0.176470588	0.137254902	0.107843137	0.039215686	0.137254902	0.117647059	1.272727273	3	0.073529412	0.12745098	1.733333333
Melanoma inhibitory activity protein 2	MIA2	Mia2	Background	Q96PC5	160	18	2	16	9	16	17	28	17	41	35	0.1125	0.0125	0.1	0.05625	0.1	0.10625	0.175	0.10625	0.25625	0.21875	0.0625	0.078125	0.103125	0.140625	1.65	1.8	0.0703125	0.121875	1.733333333
Paired amphipathic helix protein Sin3b	SIN3B	Sin3b	Background	O75182	133	6	1	6	2	3	4	12	7	18	19	0.045112782	0.007518797	0.045112782	0.015037594	0.022556391	0.030075188	0.090225564	0.052631579	0.135338346	0.142857143	0.026315789	0.030075188	0.026315789	0.071428571	1	2.375	0.028195489	0.04887218	1.733333333
Xaa-Arg dipeptidase	PM20D2	Pm20d2	Background	Q8IYS1	48	15	6	3	6	10	13	18	11	17	16	0.3125	0.125	0.0625	0.125	0.208333333	0.270833333	0.375	0.229166667	0.354166667	0.333333333	0.21875	0.09375	0.239583333	0.302083333	1.095238095	3.222222222	0.15625	0.270833333	1.733333333
Interferon-related developmental regulator 2	IFRD2	Ifrd2	Background	Q12894	55	9	4	1	1	9	6	6	5	8	2	0.163636364	0.072727273	0.018181818	0.018181818	0.163636364	0.109090909	0.109090909	0.090909091	0.145454545	0.036363636	0.118181818	0.018181818	0.136363636	0.1	1.153846154	5.5	0.068181818	0.118181818	1.733333333
DNA-directed RNA polymerase III subunit RPC1	POLR3A	Polr3a	Background	O14802	156	35	14	29	23	47	40	46	42	67	60	0.224358974	0.08974359	0.185897436	0.147435897	0.301282051	0.256410256	0.294871795	0.269230769	0.429487179	0.384615385	0.157051282	0.166666667	0.278846154	0.282051282	1.775510204	1.692307692	0.161858974	0.280448718	1.732673267
Inositol polyphosphate 5-phosphatase K	INPP5K	Inpp5k	Background	Q9BT40	51	1	2	0.1	1	2	0.1	3	2	3	4	0.019607843	0.039215686	0.001960784	0.019607843	0.039215686	0.001960784	0.058823529	0.039215686	0.058823529	0.078431373	0.029411765	0.010784314	0.020588235	0.049019608	0.7	4.545454545	0.020098039	0.034803922	1.731707317
BTB/POZ domain-containing protein KCTD20	KCTD20	Kctd20	Background	Q7Z5Y7	47	1	0.1	1	2	3	0.1	2	2	6	5	0.021276596	0.00212766	0.021276596	0.042553191	0.063829787	0.00212766	0.042553191	0.042553191	0.127659574	0.106382979	0.011702128	0.031914894	0.032978723	0.042553191	2.818181818	1.333333333	0.021808511	0.037765957	1.731707317
Bromodomain-containing protein 8	BRD8	Brd8	Background	Q9H0E9	135	8	3	14	16	16	11	24	20	42	40	0.059259259	0.022222222	0.103703704	0.118518519	0.118518519	0.081481481	0.177777778	0.148148148	0.311111111	0.296296296	0.040740741	0.111111111	0.1	0.162962963	2.454545455	1.466666667	0.075925926	0.131481481	1.731707317
Fibronectin type III domain-containing protein 3B	FNDC3B	Fndc3b	Background	Q53EP0	133	1	0.1	1	2	2	0.1	3	2	9	6	0.007518797	0.00075188	0.007518797	0.015037594	0.015037594	0.00075188	0.022556391	0.015037594	0.067669173	0.045112782	0.004135338	0.011278195	0.007894737	0.018796992	1.909090909	1.666666667	0.007706767	0.013345865	1.731707317
Diablo IAP-binding mitochondrial protein	DIABLO	Diablo	Background	Q9NR28	27	2	0.1	1	1	2	0.1	2	3	6	4	0.074074074	0.003703704	0.037037037	0.037037037	0.074074074	0.003703704	0.074074074	0.111111111	0.222222222	0.148148148	0.038888889	0.037037037	0.038888889	0.092592593	1	2.5	0.037962963	0.065740741	1.731707317
AF4/FMR2 family member 1	AFF1	Aff1	Background	P51825	131	2	0.1	1	1	2	0.1	1	4	11	10	0.015267176	0.000763359	0.007633588	0.007633588	0.015267176	0.000763359	0.007633588	0.030534351	0.083969466	0.076335878	0.008015267	0.007633588	0.008015267	0.019083969	1	2.5	0.007824427	0.013549618	1.731707317
Ectopic P granules protein 5 homolog	EPG5	Epg5	Background	Q9HCE0	292	2	1	0.1	1	1	0.1	2	4	1	1	0.006849315	0.003424658	0.000342466	0.003424658	0.003424658	0.000342466	0.006849315	0.01369863	0.003424658	0.003424658	0.005136986	0.001883562	0.001883562	0.010273973	0.366666667	5.454545455	0.003510274	0.006078767	1.731707317
Sodium/potassium-transporting ATPase subunit alpha-3	ATP1A3	Atp1a3	Background	P13637	112	37	31	0.1	0.1	41	39	0.1	38	29	22	0.330357143	0.276785714	0.000892857	0.000892857	0.366071429	0.348214286	0.000892857	0.339285714	0.258928571	0.196428571	0.303571429	0.000892857	0.357142857	0.170089286	1.176470588	190.5	0.152232143	0.263616071	1.731671554
F-BAR and double SH3 domains protein 2	FCHSD2	Fchsd2	Background	O94868	84	2	0.1	3	0.1	2	1	5	1	5	4	0.023809524	0.001190476	0.035714286	0.001190476	0.023809524	0.011904762	0.05952381	0.011904762	0.05952381	0.047619048	0.0125	0.018452381	0.017857143	0.035714286	1.428571429	1.935483871	0.01547619	0.026785714	1.730769231
Serine/threonine-protein kinase haspin	HASPIN	Haspin	Background	Q8TF76	88	1	0.1	4	0.1	4	1	3	1	3	1	0.011363636	0.001136364	0.045454545	0.001136364	0.045454545	0.011363636	0.034090909	0.011363636	0.034090909	0.011363636	0.00625	0.023295455	0.028409091	0.022727273	4.545454545	0.975609756	0.014772727	0.025568182	1.730769231
Cactin	CACTIN	Cactin	Background	Q8WUQ7	89	1	0.1	4	0.1	4	1	2	2	7	7	0.011235955	0.001123596	0.04494382	0.001123596	0.04494382	0.011235955	0.02247191	0.02247191	0.078651685	0.078651685	0.006179775	0.023033708	0.028089888	0.02247191	4.545454545	0.975609756	0.014606742	0.025280899	1.730769231
Ubiquitin-conjugating enzyme E2 E2	UBE2E2	Ube2e2	Background	Q96LR5	22	4	0.1	1	0.1	4	2	1	2	3	3	0.181818182	0.004545455	0.045454545	0.004545455	0.181818182	0.090909091	0.045454545	0.090909091	0.136363636	0.136363636	0.093181818	0.025	0.136363636	0.068181818	1.463414634	2.727272727	0.059090909	0.102272727	1.730769231
DNA mismatch repair protein Msh2	MSH2	Msh2	Background	P43246	105	35	19	36	25	52	40	56	51	66	51	0.333333333	0.180952381	0.342857143	0.238095238	0.495238095	0.380952381	0.533333333	0.485714286	0.628571429	0.485714286	0.257142857	0.29047619	0.438095238	0.50952381	1.703703704	1.754098361	0.273809524	0.473809524	1.730434783
E1A-binding protein p400	EP400	Ep400	Background	Q96L91	343	51	16	55	52	78	51	92	80	121	111	0.148688047	0.04664723	0.160349854	0.151603499	0.227405248	0.148688047	0.268221574	0.233236152	0.352769679	0.32361516	0.097667638	0.155976676	0.188046647	0.250728863	1.925373134	1.607476636	0.126822157	0.219387755	1.729885057
Melanoma-associated antigen D2	MAGED2	Maged2	Background	Q9UNF1	65	52	23	21	15	57	43	49	43	47	40	0.8	0.353846154	0.323076923	0.230769231	0.876923077	0.661538462	0.753846154	0.661538462	0.723076923	0.615384615	0.576923077	0.276923077	0.769230769	0.707692308	1.333333333	2.555555556	0.426923077	0.738461538	1.72972973
Receptor of activated protein C kinase 1	RACK1	Rack1	Background	P63244	35	55	55	39	32	83	71	82	77	124	85	1.571428571	1.571428571	1.114285714	0.914285714	2.371428571	2.028571429	2.342857143	2.2	3.542857143	2.428571429	1.571428571	1.014285714	2.2	2.271428571	1.4	2.23943662	1.292857143	2.235714286	1.729281768
Phosphoinositide 3-kinase regulatory subunit 4	PIK3R4	Pik3r4	Background	Q99570	153	36	26	20	14	40	39	44	43	41	34	0.235294118	0.169934641	0.130718954	0.091503268	0.261437908	0.254901961	0.287581699	0.281045752	0.267973856	0.222222222	0.202614379	0.111111111	0.258169935	0.284313725	1.274193548	2.558823529	0.156862745	0.27124183	1.729166667
Histone-arginine methyltransferase CARM1	CARM1	Carm1	Background	Q86X55	66	24	9	8	18	27	16	37	22	50	44	0.363636364	0.136363636	0.121212121	0.272727273	0.409090909	0.242424242	0.560606061	0.333333333	0.757575758	0.666666667	0.25	0.196969697	0.325757576	0.446969697	1.303030303	2.269230769	0.223484848	0.386363636	1.728813559
Leucine-rich repeat-containing protein 47	LRRC47	Lrrc47	Background	Q8N1G4	63	25	23	20	13	34	33	44	29	32	29	0.396825397	0.365079365	0.317460317	0.206349206	0.53968254	0.523809524	0.698412698	0.46031746	0.507936508	0.46031746	0.380952381	0.261904762	0.531746032	0.579365079	1.395833333	2.212121212	0.321428571	0.555555556	1.728395062
Zinc finger protein 316	ZNF316	Znf316	Background	A6NFI3	108	3	0.1	3	2	4	2	6	2	6	7	0.027777778	0.000925926	0.027777778	0.018518519	0.037037037	0.018518519	0.055555556	0.018518519	0.055555556	0.064814815	0.014351852	0.023148148	0.027777778	0.037037037	1.935483871	1.6	0.01875	0.032407407	1.728395062
N-acetyl-D-glucosamine kinase	NAGK	Nagk	Background	Q9UJ70	37	4	0.1	3	1	6	2	3	3	10	5	0.108108108	0.002702703	0.081081081	0.027027027	0.162162162	0.054054054	0.081081081	0.081081081	0.27027027	0.135135135	0.055405405	0.054054054	0.108108108	0.081081081	1.951219512	1.5	0.05472973	0.094594595	1.728395062
Monofunctional C1-tetrahydrofolate synthase, mitochondrial	MTHFD1L	Mthfd1l	Background	Q6UB35	106	36	24	29	25	54	36	51	56	47	55	0.339622642	0.226415094	0.273584906	0.235849057	0.509433962	0.339622642	0.481132075	0.528301887	0.443396226	0.518867925	0.283018868	0.254716981	0.424528302	0.504716981	1.5	1.981481481	0.268867925	0.464622642	1.728070175
DDB1- and CUL4-associated factor 11	DCAF11	Dcaf11	Background	Q8TEB1	62	5	4	1	1	5	5	6	3	5	6	0.080645161	0.064516129	0.016129032	0.016129032	0.080645161	0.080645161	0.096774194	0.048387097	0.080645161	0.096774194	0.072580645	0.016129032	0.080645161	0.072580645	1.111111111	4.5	0.044354839	0.076612903	1.727272727
Origin recognition complex subunit 1	ORC1	Orc1	Background	Q13415	97	2	2	3	4	5	4	6	4	5	3	0.020618557	0.020618557	0.030927835	0.041237113	0.051546392	0.041237113	0.06185567	0.041237113	0.051546392	0.030927835	0.020618557	0.036082474	0.046391753	0.051546392	2.25	1.428571429	0.028350515	0.048969072	1.727272727
Serine/threonine-protein kinase tousled-like 2	TLK2	Tlk2	Background	Q86UE8	88	6	5	14	8	13	14	16	14	33	30	0.068181818	0.056818182	0.159090909	0.090909091	0.147727273	0.159090909	0.181818182	0.159090909	0.375	0.340909091	0.0625	0.125	0.153409091	0.170454545	2.454545455	1.363636364	0.09375	0.161931818	1.727272727
Probable ATP-dependent RNA helicase DDX46	DDX46	Ddx46	Background	Q7L014	117	10	3	8	1	14	8	11	5	21	6	0.085470085	0.025641026	0.068376068	0.008547009	0.11965812	0.068376068	0.094017094	0.042735043	0.179487179	0.051282051	0.055555556	0.038461538	0.094017094	0.068376068	1.692307692	1.777777778	0.047008547	0.081196581	1.727272727
3'(2'),5'-bisphosphate nucleotidase 1	BPNT1	Bpnt1	Background	O95861	33	4	3	3	1	7	2	7	3	8	5	0.121212121	0.090909091	0.090909091	0.03030303	0.212121212	0.060606061	0.212121212	0.090909091	0.242424242	0.151515152	0.106060606	0.060606061	0.136363636	0.151515152	1.285714286	2.5	0.083333333	0.143939394	1.727272727
DNA repair protein RAD51 homolog 3	RAD51C	Rad51c	Background	O43502	42	5	2	2	2	7	4	4	4	7	6	0.119047619	0.047619048	0.047619048	0.047619048	0.166666667	0.095238095	0.095238095	0.095238095	0.166666667	0.142857143	0.083333333	0.047619048	0.130952381	0.095238095	1.571428571	2	0.06547619	0.113095238	1.727272727
Kinetochore-associated protein DSN1 homolog	DSN1	Dsn1	Background	Q9H410	40	4	2	3	2	5	4	6	4	7	10	0.1	0.05	0.075	0.05	0.125	0.1	0.15	0.1	0.175	0.25	0.075	0.0625	0.1125	0.125	1.5	2	0.06875	0.11875	1.727272727
Inositol-tetrakisphosphate 1-kinase	ITPK1	Itpk1	Background	Q13572	46	7	2	1	1	10	5	2	2	7	4	0.152173913	0.043478261	0.02173913	0.02173913	0.217391304	0.108695652	0.043478261	0.043478261	0.152173913	0.086956522	0.097826087	0.02173913	0.163043478	0.043478261	1.666666667	2	0.059782609	0.10326087	1.727272727
Pachytene checkpoint protein 2 homolog	TRIP13	Trip13	Background	Q15645	49	25	20	17	11	37	32	30	27	25	19	0.510204082	0.408163265	0.346938776	0.224489796	0.755102041	0.653061224	0.612244898	0.551020408	0.510204082	0.387755102	0.459183673	0.285714286	0.704081633	0.581632653	1.533333333	2.035714286	0.37244898	0.642857143	1.726027397
Transcription termination factor 2	TTF2	Ttf2	Background	Q9UNY4	130	21	15	17	9	32	27	26	22	28	22	0.161538462	0.115384615	0.130769231	0.069230769	0.246153846	0.207692308	0.2	0.169230769	0.215384615	0.169230769	0.138461538	0.1	0.226923077	0.184615385	1.638888889	1.846153846	0.119230769	0.205769231	1.725806452
Protein disulfide-isomerase A6	PDIA6	Pdia6	Background	Q15084	48	21	17	16	8	26	25	32	24	30	24	0.4375	0.354166667	0.333333333	0.166666667	0.541666667	0.520833333	0.666666667	0.5	0.625	0.5	0.395833333	0.25	0.53125	0.583333333	1.342105263	2.333333333	0.322916667	0.557291667	1.725806452
Pericentriolar material 1 protein	PCM1	Pcm1	Background	Q15154	229	35	15	33	37	45	42	61	59	93	102	0.152838428	0.065502183	0.144104803	0.161572052	0.19650655	0.183406114	0.266375546	0.257641921	0.406113537	0.445414847	0.109170306	0.152838428	0.189956332	0.262008734	1.74	1.714285714	0.131004367	0.225982533	1.725
CLIP-associating protein 2	CLASP2	Clasp2	Background	O75122	141	44	22	20	12	48	36	48	37	35	28	0.312056738	0.156028369	0.141843972	0.085106383	0.340425532	0.255319149	0.340425532	0.262411348	0.24822695	0.19858156	0.234042553	0.113475177	0.29787234	0.30141844	1.272727273	2.65625	0.173758865	0.29964539	1.724489796
Exocyst complex component 4	EXOC4	Exoc4	Background	Q96A65	111	37	27	28	6	47	40	45	37	39	26	0.333333333	0.243243243	0.252252252	0.054054054	0.423423423	0.36036036	0.405405405	0.333333333	0.351351351	0.234234234	0.288288288	0.153153153	0.391891892	0.369369369	1.359375	2.411764706	0.220720721	0.380630631	1.724489796
Dedicator of cytokinesis protein 6	DOCK6	Dock6	Background	Q96HP0	230	10	2	10	7	14	9	16	11	28	20	0.043478261	0.008695652	0.043478261	0.030434783	0.060869565	0.039130435	0.069565217	0.047826087	0.12173913	0.086956522	0.026086957	0.036956522	0.05	0.058695652	1.916666667	1.588235294	0.031521739	0.054347826	1.724137931
14-3-3 protein eta	YWHAH	Ywhah	Background	Q04917	28	17	17	15	9	28	20	27	25	33	25	0.607142857	0.607142857	0.535714286	0.321428571	1	0.714285714	0.964285714	0.892857143	1.178571429	0.892857143	0.607142857	0.428571429	0.857142857	0.928571429	1.411764706	2.166666667	0.517857143	0.892857143	1.724137931
Transcription factor A, mitochondrial	TFAM	Tfam	Background	Q00059	29	8	6	8	7	10	12	12	16	15	13	0.275862069	0.206896552	0.275862069	0.24137931	0.344827586	0.413793103	0.413793103	0.551724138	0.517241379	0.448275862	0.24137931	0.25862069	0.379310345	0.482758621	1.571428571	1.866666667	0.25	0.431034483	1.724137931
2-oxoglutarate dehydrogenase, mitochondrial	OGDH	Ogdh	Background	Q02218	116	7	3	15	4	12	7	20	11	22	16	0.060344828	0.025862069	0.129310345	0.034482759	0.103448276	0.060344828	0.172413793	0.094827586	0.189655172	0.137931034	0.043103448	0.081896552	0.081896552	0.13362069	1.9	1.631578947	0.0625	0.107758621	1.724137931
Pentatricopeptide repeat domain-containing protein 3, mitochondrial	PTCD3	Ptcd3	Background	Q96EY7	79	26	21	15	14	34	26	38	33	32	31	0.329113924	0.265822785	0.189873418	0.17721519	0.430379747	0.329113924	0.481012658	0.417721519	0.405063291	0.392405063	0.297468354	0.183544304	0.379746835	0.449367089	1.276595745	2.448275862	0.240506329	0.414556962	1.723684211
Nuclear factor related to kappa-B-binding protein	NFRKB	Nfrkb	Background	Q6P4R8	139	14	10	21	20	31	19	34	28	51	56	0.100719424	0.071942446	0.151079137	0.143884892	0.223021583	0.136690647	0.244604317	0.201438849	0.366906475	0.402877698	0.086330935	0.147482014	0.179856115	0.223021583	2.083333333	1.512195122	0.116906475	0.201438849	1.723076923
26S proteasome non-ATPase regulatory subunit 12	PSMD12	Psmd12	Background	O00232	53	29	16	11	9	32	23	31	26	26	20	0.547169811	0.301886792	0.20754717	0.169811321	0.603773585	0.433962264	0.58490566	0.490566038	0.490566038	0.377358491	0.424528302	0.188679245	0.518867925	0.537735849	1.222222222	2.85	0.306603774	0.528301887	1.723076923
26S proteasome non-ATPase regulatory subunit 2	PSMD2	Psmd2	Background	Q13200	100	54	36	38	20	66	60	72	57	63	50	0.54	0.36	0.38	0.2	0.66	0.6	0.72	0.57	0.63	0.5	0.45	0.29	0.63	0.645	1.4	2.224137931	0.37	0.6375	1.722972973
Proteasome subunit alpha type-7	PSMA7	Psma7	Background	O14818	28	11	10	8	7	17	15	17	13	20	12	0.392857143	0.357142857	0.285714286	0.25	0.607142857	0.535714286	0.607142857	0.464285714	0.714285714	0.428571429	0.375	0.267857143	0.571428571	0.535714286	1.523809524	2	0.321428571	0.553571429	1.722222222
Uncharacterized protein C7orf50	C7orf50	C7orf50	Background	Q9BRJ6	22	6	3	5	4	8	6	9	8	12	12	0.272727273	0.136363636	0.227272727	0.181818182	0.363636364	0.272727273	0.409090909	0.363636364	0.545454545	0.545454545	0.204545455	0.204545455	0.318181818	0.386363636	1.555555556	1.888888889	0.204545455	0.352272727	1.722222222
Tetratricopeptide repeat protein 27	TTC27	Ttc27	Background	Q6P3X3	97	13	12	8	3	16	17	15	14	15	12	0.134020619	0.12371134	0.082474227	0.030927835	0.164948454	0.175257732	0.154639175	0.144329897	0.154639175	0.12371134	0.128865979	0.056701031	0.170103093	0.149484536	1.32	2.636363636	0.092783505	0.159793814	1.722222222
Sorting nexin-27	SNX27	Snx27	Background	Q96L92	61	7	7	13	9	18	9	22	13	20	21	0.114754098	0.114754098	0.213114754	0.147540984	0.295081967	0.147540984	0.360655738	0.213114754	0.327868852	0.344262295	0.114754098	0.180327869	0.221311475	0.286885246	1.928571429	1.590909091	0.147540984	0.254098361	1.722222222
Mitogen-activated protein kinase kinase kinase 20	MAP3K20	Map3k20	Background	Q9NYL2	91	7	5	3	3	8	8	7	8	8	12	0.076923077	0.054945055	0.032967033	0.032967033	0.087912088	0.087912088	0.076923077	0.087912088	0.087912088	0.131868132	0.065934066	0.032967033	0.087912088	0.082417582	1.333333333	2.5	0.049450549	0.085164835	1.722222222
Glutaredoxin-3	GLRX3	Glrx3	Background	O76003	37	8	5	2	3	8	4	14	5	9	9	0.216216216	0.135135135	0.054054054	0.081081081	0.216216216	0.108108108	0.378378378	0.135135135	0.243243243	0.243243243	0.175675676	0.067567568	0.162162162	0.256756757	0.923076923	3.8	0.121621622	0.209459459	1.722222222
BRCA2 and CDKN1A-interacting protein	BCCIP	Bccip	Background	Q9P287	36	8	3	5	2	13	4	8	6	10	8	0.222222222	0.083333333	0.138888889	0.055555556	0.361111111	0.111111111	0.222222222	0.166666667	0.277777778	0.222222222	0.152777778	0.097222222	0.236111111	0.194444444	1.545454545	2	0.125	0.215277778	1.722222222
Protein Njmu-R1	C17orf75	C17orf75	Background	Q9HAS0	45	8	1	6	3	7	6	11	7	10	12	0.177777778	0.022222222	0.133333333	0.066666667	0.155555556	0.133333333	0.244444444	0.155555556	0.222222222	0.266666667	0.1	0.1	0.144444444	0.2	1.444444444	2	0.1	0.172222222	1.722222222
Minor histocompatibility antigen H13	HM13	Hm13	Background	Q8TCT9	41	9	4	2	0.1	8	8	5	5	3	3	0.219512195	0.097560976	0.048780488	0.002439024	0.195121951	0.195121951	0.12195122	0.12195122	0.073170732	0.073170732	0.158536585	0.025609756	0.195121951	0.12195122	1.230769231	4.761904762	0.092073171	0.158536585	1.721854305
Glucose-6-phosphate 1-dehydrogenase	G6PD	G6pd	Background	P11413	59	21	11	7	4	23	15	22	14	17	18	0.355932203	0.186440678	0.118644068	0.06779661	0.389830508	0.254237288	0.372881356	0.237288136	0.288135593	0.305084746	0.271186441	0.093220339	0.322033898	0.305084746	1.1875	3.272727273	0.18220339	0.313559322	1.720930233
T-complex protein 1 subunit epsilon	CCT5	Cct5	Background	P48643	60	66	41	38	34	66	64	107	71	109	95	1.1	0.683333333	0.633333333	0.566666667	1.1	1.066666667	1.783333333	1.183333333	1.816666667	1.583333333	0.891666667	0.6	1.083333333	1.483333333	1.214953271	2.472222222	0.745833333	1.283333333	1.720670391
Adenomatous polyposis coli protein	APC	Apc	Background	P25054	312	19	1	29	26	34	23	39	33	59	57	0.060897436	0.003205128	0.092948718	0.083333333	0.108974359	0.073717949	0.125	0.105769231	0.189102564	0.182692308	0.032051282	0.088141026	0.091346154	0.115384615	2.85	1.309090909	0.060096154	0.103365385	1.72
Glutamyl-tRNA(Gln) amidotransferase subunit B, mitochondrial	GATB	Gatb	Background	O75879	62	9	11	3	2	9	12	10	12	12	11	0.14516129	0.177419355	0.048387097	0.032258065	0.14516129	0.193548387	0.161290323	0.193548387	0.193548387	0.177419355	0.161290323	0.040322581	0.169354839	0.177419355	1.05	4.4	0.100806452	0.173387097	1.72
Inosine-5'-monophosphate dehydrogenase 1	IMPDH1	Impdh1	Background	P20839	55	10	4	11	7	9	14	18	14	20	24	0.181818182	0.072727273	0.2	0.127272727	0.163636364	0.254545455	0.327272727	0.254545455	0.363636364	0.436363636	0.127272727	0.163636364	0.209090909	0.290909091	1.642857143	1.777777778	0.145454545	0.25	1.71875
Ribose-5-phosphate isomerase	RPIA	Rpia	Background	P49247	33	9	5	9	9	15	12	16	12	24	24	0.272727273	0.151515152	0.272727273	0.272727273	0.454545455	0.363636364	0.484848485	0.363636364	0.727272727	0.727272727	0.212121212	0.272727273	0.409090909	0.424242424	1.928571429	1.555555556	0.242424242	0.416666667	1.71875
U3 small nucleolar RNA-associated protein 15 homolog	UTP15	Utp15	Background	Q8TED0	58	13	13	2	4	17	11	15	12	11	11	0.224137931	0.224137931	0.034482759	0.068965517	0.293103448	0.189655172	0.25862069	0.206896552	0.189655172	0.189655172	0.224137931	0.051724138	0.24137931	0.232758621	1.076923077	4.5	0.137931034	0.237068966	1.71875
40S ribosomal protein S13	RPS13	Rps13	Background	P62277	17	19	18	19	15	24	26	42	30	33	27	1.117647059	1.058823529	1.117647059	0.882352941	1.411764706	1.529411765	2.470588235	1.764705882	1.941176471	1.588235294	1.088235294	1	1.470588235	2.117647059	1.351351351	2.117647059	1.044117647	1.794117647	1.718309859
RNA-binding protein 33	RBM33	Rbm33	Background	Q96EV2	130	13	7	20	13	25	16	33	17	57	47	0.1	0.053846154	0.153846154	0.1	0.192307692	0.123076923	0.253846154	0.130769231	0.438461538	0.361538462	0.076923077	0.126923077	0.157692308	0.192307692	2.05	1.515151515	0.101923077	0.175	1.716981132
Protein FAM171A1	FAM171A1	Fam171a1	Background	Q5VUB5	98	0.1	0.1	5	0.1	2	2	5	0.1	8	7	0.001020408	0.001020408	0.051020408	0.001020408	0.020408163	0.020408163	0.051020408	0.001020408	0.081632653	0.071428571	0.001020408	0.026020408	0.020408163	0.026020408	20	1	0.013520408	0.023214286	1.716981132
Spermidine synthase	SRM	Srm	Background	P19623	34	23	18	18	8	26	27	39	23	29	30	0.676470588	0.529411765	0.529411765	0.235294118	0.764705882	0.794117647	1.147058824	0.676470588	0.852941176	0.882352941	0.602941176	0.382352941	0.779411765	0.911764706	1.292682927	2.384615385	0.492647059	0.845588235	1.71641791
Y-box-binding protein 1	YBX1	Ybx1	Background	P67809	36	35	15	23	22	37	36	47	43	59	57	0.972222222	0.416666667	0.638888889	0.611111111	1.027777778	1	1.305555556	1.194444444	1.638888889	1.583333333	0.694444444	0.625	1.013888889	1.25	1.46	2	0.659722222	1.131944444	1.715789474
H/ACA ribonucleoprotein complex subunit DKC1	DKC1	Dkc1	Background	O60832	58	10	1	8	9	14	10	12	12	21	21	0.172413793	0.017241379	0.137931034	0.155172414	0.24137931	0.172413793	0.206896552	0.206896552	0.362068966	0.362068966	0.094827586	0.146551724	0.206896552	0.206896552	2.181818182	1.411764706	0.120689655	0.206896552	1.714285714
Acyl-coenzyme A thioesterase 9, mitochondrial	ACOT9	Acot9	Background	Q9Y305	50	21	10	9	2	18	18	19	17	17	17	0.42	0.2	0.18	0.04	0.36	0.36	0.38	0.34	0.34	0.34	0.31	0.11	0.36	0.36	1.161290323	3.272727273	0.21	0.36	1.714285714
Integrator complex subunit 6	INTS6	Ints6	Background	Q9UL03	100	12	7	11	5	16	18	11	15	8	9	0.12	0.07	0.11	0.05	0.16	0.18	0.11	0.15	0.08	0.09	0.095	0.08	0.17	0.13	1.789473684	1.625	0.0875	0.15	1.714285714
Inorganic pyrophosphatase 2, mitochondrial	PPA2	Ppa2	Background	Q9H2U2	38	11	7	8	2	17	9	13	9	15	11	0.289473684	0.184210526	0.210526316	0.052631579	0.447368421	0.236842105	0.342105263	0.236842105	0.394736842	0.289473684	0.236842105	0.131578947	0.342105263	0.289473684	1.444444444	2.2	0.184210526	0.315789474	1.714285714
Elongator complex protein 1	ELP1	Elp1	Background	O95163	150	52	28	32	21	60	47	72	49	75	60	0.346666667	0.186666667	0.213333333	0.14	0.4	0.313333333	0.48	0.326666667	0.5	0.4	0.266666667	0.176666667	0.356666667	0.403333333	1.3375	2.283018868	0.221666667	0.38	1.714285714
Rho guanine nucleotide exchange factor 7	ARHGEF7	Arhgef7	Background	Q14155	90	11	2	11	4	12	8	16	12	20	20	0.122222222	0.022222222	0.122222222	0.044444444	0.133333333	0.088888889	0.177777778	0.133333333	0.222222222	0.222222222	0.072222222	0.083333333	0.111111111	0.155555556	1.538461538	1.866666667	0.077777778	0.133333333	1.714285714
Kinesin-like protein KIF13B	KIF13B	Kif13b	Background	Q9NQT8	203	5	1	5	3	4	4	10	6	15	12	0.024630542	0.004926108	0.024630542	0.014778325	0.019704433	0.019704433	0.049261084	0.02955665	0.073891626	0.0591133	0.014778325	0.019704433	0.019704433	0.039408867	1.333333333	2	0.017241379	0.02955665	1.714285714
CCR4-NOT transcription complex subunit 8	CNOT8	Cnot8	Background	Q9UFF9	34	4	4	4	2	8	5	7	4	15	14	0.117647059	0.117647059	0.117647059	0.058823529	0.235294118	0.147058824	0.205882353	0.117647059	0.441176471	0.411764706	0.117647059	0.088235294	0.191176471	0.161764706	1.625	1.833333333	0.102941176	0.176470588	1.714285714
Phosphorylase b kinase gamma catalytic chain, liver/testis isoform	PHKG2	Phkg2	Background	P15735	46	7	3	2	2	4	4	9	7	12	12	0.152173913	0.065217391	0.043478261	0.043478261	0.086956522	0.086956522	0.195652174	0.152173913	0.260869565	0.260869565	0.108695652	0.043478261	0.086956522	0.173913043	0.8	4	0.076086957	0.130434783	1.714285714
Eukaryotic translation initiation factor 4H	EIF4H	Eif4h	Background	Q15056	27	1	0.1	3	0.1	3	0.1	4	0.1	4	3	0.037037037	0.003703704	0.111111111	0.003703704	0.111111111	0.003703704	0.148148148	0.003703704	0.148148148	0.111111111	0.02037037	0.057407407	0.057407407	0.075925926	2.818181818	1.322580645	0.038888889	0.066666667	1.714285714
Interferon-induced, double-stranded RNA-activated protein kinase	EIF2AK2	Eif2ak2	Background	P19525	62	23	14	8	11	26	21	26	23	27	29	0.370967742	0.225806452	0.129032258	0.177419355	0.419354839	0.338709677	0.419354839	0.370967742	0.435483871	0.467741935	0.298387097	0.153225806	0.379032258	0.39516129	1.27027027	2.578947368	0.225806452	0.387096774	1.714285714
Probable E3 ubiquitin-protein ligase HERC4	HERC4	Herc4	Background	Q5GLZ8	119	5	2	11	3	11	4	12	9	29	18	0.042016807	0.016806723	0.092436975	0.025210084	0.092436975	0.033613445	0.100840336	0.075630252	0.243697479	0.151260504	0.029411765	0.058823529	0.06302521	0.088235294	2.142857143	1.5	0.044117647	0.075630252	1.714285714
Ribonucleoside-diphosphate reductase subunit M2	RRM2	Rrm2	Background	P31350	45	9	6	4	2	12	10	10	4	15	11	0.2	0.133333333	0.088888889	0.044444444	0.266666667	0.222222222	0.222222222	0.088888889	0.333333333	0.244444444	0.166666667	0.066666667	0.244444444	0.155555556	1.466666667	2.333333333	0.116666667	0.2	1.714285714
Protein jagunal homolog 1	JAGN1	Jagn1	Background	Q8N5M9	21	5	4	4	1	7	5	7	5	7	3	0.238095238	0.19047619	0.19047619	0.047619048	0.333333333	0.238095238	0.333333333	0.238095238	0.333333333	0.142857143	0.214285714	0.119047619	0.285714286	0.285714286	1.333333333	2.4	0.166666667	0.285714286	1.714285714
Low molecular weight phosphotyrosine protein phosphatase	ACP1	Acp1	Background	P24666	18	7	1	10	0.1	8	6	12	5	11	6	0.388888889	0.055555556	0.555555556	0.005555556	0.444444444	0.333333333	0.666666667	0.277777778	0.611111111	0.333333333	0.222222222	0.280555556	0.388888889	0.472222222	1.75	1.683168317	0.251388889	0.430555556	1.712707182
Paired amphipathic helix protein Sin3a	SIN3A	Sin3a	Background	Q96ST3	145	49	16	58	37	78	53	73	70	131	119	0.337931034	0.110344828	0.4	0.255172414	0.537931034	0.365517241	0.503448276	0.482758621	0.903448276	0.820689655	0.224137931	0.327586207	0.451724138	0.493103448	2.015384615	1.505263158	0.275862069	0.472413793	1.7125
Sperm-associated antigen 5	SPAG5	Spag5	Background	Q96R06	134	21	4	27	14	31	20	35	27	69	64	0.156716418	0.029850746	0.201492537	0.104477612	0.231343284	0.149253731	0.26119403	0.201492537	0.514925373	0.47761194	0.093283582	0.152985075	0.190298507	0.231343284	2.04	1.512195122	0.123134328	0.210820896	1.712121212
RAC-alpha serine/threonine-protein kinase	AKT1	Akt1	Background	P31749	56	6	4	1	0.1	4	4	5	6	9	1	0.107142857	0.071428571	0.017857143	0.001785714	0.071428571	0.071428571	0.089285714	0.107142857	0.160714286	0.017857143	0.089285714	0.009821429	0.071428571	0.098214286	0.8	10	0.049553571	0.084821429	1.711711712
A-kinase anchor protein 17A	AKAP17A	Akap17a	Background	Q02040	81	4	0.1	5	2	8	4	5	2	9	12	0.049382716	0.001234568	0.061728395	0.024691358	0.098765432	0.049382716	0.061728395	0.024691358	0.111111111	0.148148148	0.025308642	0.043209877	0.074074074	0.043209877	2.926829268	1	0.034259259	0.058641975	1.711711712
Son of sevenless homolog 1	SOS1	Sos1	Background	Q07889	152	5	3	3	0.1	5	3	7	4	9	9	0.032894737	0.019736842	0.019736842	0.000657895	0.032894737	0.019736842	0.046052632	0.026315789	0.059210526	0.059210526	0.026315789	0.010197368	0.026315789	0.036184211	1	3.548387097	0.018256579	0.03125	1.711711712
ATP synthase subunit beta, mitochondrial	ATP5F1B	Atp5f1b	Background	P06576	57	97	67	53	50	116	108	134	99	137	128	1.701754386	1.175438596	0.929824561	0.877192982	2.035087719	1.894736842	2.350877193	1.736842105	2.403508772	2.245614035	1.438596491	0.903508772	1.964912281	2.043859649	1.365853659	2.262135922	1.171052632	2.004385965	1.711610487
CDK5 regulatory subunit-associated protein 2	CDK5RAP2	Cdk5rap2	Background	Q96SN8	215	21	6	26	23	37	26	40	27	80	66	0.097674419	0.027906977	0.120930233	0.106976744	0.172093023	0.120930233	0.186046512	0.125581395	0.372093023	0.306976744	0.062790698	0.113953488	0.146511628	0.155813953	2.333333333	1.367346939	0.088372093	0.151162791	1.710526316
Alpha-actinin-1	ACTN1	Actn1	Background	P12814	103	11	1	19	7	21	9	24	11	42	19	0.106796117	0.009708738	0.184466019	0.067961165	0.203883495	0.087378641	0.233009709	0.106796117	0.40776699	0.184466019	0.058252427	0.126213592	0.145631068	0.169902913	2.5	1.346153846	0.09223301	0.15776699	1.710526316
Mitochondrial import inner membrane translocase subunit TIM50	TIMM50	Timm50	Background	Q3ZCQ8	40	13	12	8	5	22	16	17	10	15	17	0.325	0.3	0.2	0.125	0.55	0.4	0.425	0.25	0.375	0.425	0.3125	0.1625	0.475	0.3375	1.52	2.076923077	0.2375	0.40625	1.710526316
Estradiol 17-beta-dehydrogenase 11	HSD17B11	Hsd17b11	Background	Q8NBQ5	33	11	8	8	4	16	13	16	8	16	13	0.333333333	0.242424242	0.242424242	0.121212121	0.484848485	0.393939394	0.484848485	0.242424242	0.484848485	0.393939394	0.287878788	0.181818182	0.439393939	0.363636364	1.526315789	2	0.234848485	0.401515152	1.709677419
Pleiotropic regulator 1	PLRG1	Plrg1	Background	O43660	57	16	8	5	19	23	13	25	21	35	30	0.280701754	0.140350877	0.087719298	0.333333333	0.403508772	0.228070175	0.438596491	0.368421053	0.614035088	0.526315789	0.210526316	0.210526316	0.315789474	0.403508772	1.5	1.916666667	0.210526316	0.359649123	1.708333333
UPF0488 protein C8orf33	C8orf33	C8orf33	Background	Q9H7E9	25	7	3	9	5	12	8	11	10	14	11	0.28	0.12	0.36	0.2	0.48	0.32	0.44	0.4	0.56	0.44	0.2	0.28	0.4	0.42	2	1.5	0.24	0.41	1.708333333
Intraflagellar transport protein 56	TTC26	Ttc26	Background	A0AVF1	64	7	6	5	6	10	6	12	13	19	21	0.109375	0.09375	0.078125	0.09375	0.15625	0.09375	0.1875	0.203125	0.296875	0.328125	0.1015625	0.0859375	0.125	0.1953125	1.230769231	2.272727273	0.09375	0.16015625	1.708333333
Triple functional domain protein	TRIO	Trio	Background	O75962	347	14	0.1	7	7	14	6	16	12	17	18	0.040345821	0.000288184	0.020172911	0.020172911	0.040345821	0.017291066	0.04610951	0.034582133	0.048991354	0.051873199	0.020317003	0.020172911	0.028818444	0.040345821	1.418439716	2	0.020244957	0.034582133	1.708185053
A-kinase anchor protein 13	AKAP13	Akap13	Background	Q12802	308	28	5	23	33	33	33	40	46	75	83	0.090909091	0.016233766	0.074675325	0.107142857	0.107142857	0.107142857	0.12987013	0.149350649	0.243506494	0.269480519	0.053571429	0.090909091	0.107142857	0.13961039	2	1.535714286	0.07224026	0.123376623	1.707865169
Chromosome transmission fidelity protein 8 homolog	CHTF8	Chtf8	Background	P0CG13	13	1	0.1	2	1	1	2	2	2	4	2	0.076923077	0.007692308	0.153846154	0.076923077	0.076923077	0.153846154	0.153846154	0.153846154	0.307692308	0.153846154	0.042307692	0.115384615	0.115384615	0.153846154	2.727272727	1.333333333	0.078846154	0.134615385	1.707317073
NADH dehydrogenase [ubiquinone] 1 alpha subcomplex subunit 7	NDUFA7	Ndufa7	Background	O95182	13	2	1	1	0.1	2	1	2	2	1	1	0.153846154	0.076923077	0.076923077	0.007692308	0.153846154	0.076923077	0.153846154	0.153846154	0.076923077	0.076923077	0.115384615	0.042307692	0.115384615	0.153846154	1	3.636363636	0.078846154	0.134615385	1.707317073
Golgi phosphoprotein 3-like	GOLPH3L	Golph3l	Background	Q9H4A5	33	1	2	1	0.1	3	1	2	1	2	1	0.03030303	0.060606061	0.03030303	0.003030303	0.090909091	0.03030303	0.060606061	0.03030303	0.060606061	0.03030303	0.045454545	0.016666667	0.060606061	0.045454545	1.333333333	2.727272727	0.031060606	0.053030303	1.707317073
GDP-Man:Man(3)GlcNAc(2)-PP-Dol alpha-1,2-mannosyltransferase	ALG11	Alg11	Candidates	Q2TAA5	56	2	1	1	0.1	1	3	1	2	1	3	0.035714286	0.017857143	0.017857143	0.001785714	0.017857143	0.053571429	0.017857143	0.035714286	0.017857143	0.053571429	0.026785714	0.009821429	0.035714286	0.026785714	1.333333333	2.727272727	0.018303571	0.03125	1.707317073
Protein YIPF4	YIPF4	Yipf4	Background	Q9BSR8	27	2	1	1	0.1	2	1	2	2	1	2	0.074074074	0.037037037	0.037037037	0.003703704	0.074074074	0.037037037	0.074074074	0.074074074	0.037037037	0.074074074	0.055555556	0.02037037	0.055555556	0.074074074	1	3.636363636	0.037962963	0.064814815	1.707317073
MARCKS-related protein	MARCKSL1	Marcksl1	Background	P49006	20	2	1	1	0.1	2	1	2	2	4	2	0.1	0.05	0.05	0.005	0.1	0.05	0.1	0.1	0.2	0.1	0.075	0.0275	0.075	0.1	1	3.636363636	0.05125	0.0875	1.707317073
Heat shock protein HSP 90-alpha	HSP90AA1	Hsp90aa1	Background	P07900	85	145	88	116	66	214	152	190	152	144	114	1.705882353	1.035294118	1.364705882	0.776470588	2.517647059	1.788235294	2.235294118	1.788235294	1.694117647	1.341176471	1.370588235	1.070588235	2.152941176	2.011764706	1.570815451	1.879120879	1.220588235	2.082352941	1.706024096
Protein SPT2 homolog	SPTY2D1	Spty2d1	Background	Q68D10	76	5	1	6	5	11	3	7	8	6	7	0.065789474	0.013157895	0.078947368	0.065789474	0.144736842	0.039473684	0.092105263	0.105263158	0.078947368	0.092105263	0.039473684	0.072368421	0.092105263	0.098684211	2.333333333	1.363636364	0.055921053	0.095394737	1.705882353
Unconventional myosin-Ib	MYO1B	Myo1b	Background	O43795	132	23	11	11	6	23	18	26	20	29	23	0.174242424	0.083333333	0.083333333	0.045454545	0.174242424	0.136363636	0.196969697	0.151515152	0.21969697	0.174242424	0.128787879	0.064393939	0.15530303	0.174242424	1.205882353	2.705882353	0.096590909	0.164772727	1.705882353
ATP-dependent RNA helicase DHX8	DHX8	Dhx8	Background	Q14562	139	9	3	13	9	18	11	16	13	30	33	0.064748201	0.021582734	0.09352518	0.064748201	0.129496403	0.079136691	0.115107914	0.09352518	0.215827338	0.237410072	0.043165468	0.079136691	0.104316547	0.104316547	2.416666667	1.318181818	0.061151079	0.104316547	1.705882353
LIM domain and actin-binding protein 1	LIMA1	Lima1	Background	Q9UHB6	85	10	4	15	5	17	13	16	12	15	17	0.117647059	0.047058824	0.176470588	0.058823529	0.2	0.152941176	0.188235294	0.141176471	0.176470588	0.2	0.082352941	0.117647059	0.176470588	0.164705882	2.142857143	1.4	0.1	0.170588235	1.705882353
Serine/threonine-protein phosphatase 6 regulatory subunit 2	PPP6R2	Ppp6r2	Background	O75170	105	4	1	10	2	7	5	10	7	13	17	0.038095238	0.00952381	0.095238095	0.019047619	0.066666667	0.047619048	0.095238095	0.066666667	0.123809524	0.161904762	0.023809524	0.057142857	0.057142857	0.080952381	2.4	1.416666667	0.04047619	0.069047619	1.705882353
NEDD8-conjugating enzyme Ubc12	UBE2M	Ube2m	Background	P61081	21	8	1	5	3	8	6	10	5	7	8	0.380952381	0.047619048	0.238095238	0.142857143	0.380952381	0.285714286	0.476190476	0.238095238	0.333333333	0.380952381	0.214285714	0.19047619	0.333333333	0.357142857	1.555555556	1.875	0.202380952	0.345238095	1.705882353
Nuclear pore complex protein Nup155	NUP155	Nup155	Background	O75694	155	60	46	44	23	72	62	82	79	67	62	0.387096774	0.296774194	0.283870968	0.148387097	0.464516129	0.4	0.529032258	0.509677419	0.432258065	0.4	0.341935484	0.216129032	0.432258065	0.519354839	1.264150943	2.402985075	0.279032258	0.475806452	1.705202312
Dynamin-2	DNM2	Dnm2	Background	P50570	98	54	30	44	21	54	58	77	65	58	56	0.551020408	0.306122449	0.448979592	0.214285714	0.551020408	0.591836735	0.785714286	0.663265306	0.591836735	0.571428571	0.428571429	0.331632653	0.571428571	0.724489796	1.333333333	2.184615385	0.380102041	0.647959184	1.704697987
40S ribosomal protein S17	RPS17	Rps17	Background	P08708	16	27	11	18	15	37	26	29	29	26	28	1.6875	0.6875	1.125	0.9375	2.3125	1.625	1.8125	1.8125	1.625	1.75	1.1875	1.03125	1.96875	1.8125	1.657894737	1.757575758	1.109375	1.890625	1.704225352
Casein kinase I isoform epsilon	CSNK1E	Csnk1e	Background	P49674	47	10	6	3	8	15	8	15	8	14	14	0.212765957	0.127659574	0.063829787	0.170212766	0.319148936	0.170212766	0.319148936	0.170212766	0.29787234	0.29787234	0.170212766	0.117021277	0.244680851	0.244680851	1.4375	2.090909091	0.143617021	0.244680851	1.703703704
ORC ubiquitin ligase 1	OBI1	Obi1	Background	Q5W0B1	81	7	3	10	7	12	8	15	11	20	20	0.086419753	0.037037037	0.12345679	0.086419753	0.148148148	0.098765432	0.185185185	0.135802469	0.24691358	0.24691358	0.061728395	0.104938272	0.12345679	0.160493827	2	1.529411765	0.083333333	0.141975309	1.703703704
Tumor susceptibility gene 101 protein	TSG101	Tsg101	Background	Q99816	44	7	3	10	7	11	10	16	9	21	19	0.159090909	0.068181818	0.227272727	0.159090909	0.25	0.227272727	0.363636364	0.204545455	0.477272727	0.431818182	0.113636364	0.193181818	0.238636364	0.284090909	2.1	1.470588235	0.153409091	0.261363636	1.703703704
Serine/threonine-protein kinase RIO2	RIOK2	Riok2	Background	Q9BVS4	63	7	8	9	3	15	11	10	10	14	11	0.111111111	0.126984127	0.142857143	0.047619048	0.238095238	0.174603175	0.158730159	0.158730159	0.222222222	0.174603175	0.119047619	0.095238095	0.206349206	0.158730159	1.733333333	1.666666667	0.107142857	0.182539683	1.703703704
Asparagine synthetase [glutamine-hydrolyzing]	ASNS	Asns	Background	P08243	64	37	27	19	18	45	46	42	39	36	29	0.578125	0.421875	0.296875	0.28125	0.703125	0.71875	0.65625	0.609375	0.5625	0.453125	0.5	0.2890625	0.7109375	0.6328125	1.421875	2.189189189	0.39453125	0.671875	1.702970297
Acyl-coenzyme A thioesterase 1	ACOT1	Acot1	Background	Q86TX2	46	15	10	6	6	15	16	18	14	15	16	0.326086957	0.217391304	0.130434783	0.130434783	0.326086957	0.347826087	0.391304348	0.304347826	0.326086957	0.347826087	0.27173913	0.130434783	0.336956522	0.347826087	1.24	2.666666667	0.201086957	0.342391304	1.702702703
Pyruvate dehydrogenase protein X component, mitochondrial	PDHX	Pdhx	Background	O00330	54	16	9	10	12	21	17	25	17	36	32	0.296296296	0.166666667	0.185185185	0.222222222	0.388888889	0.314814815	0.462962963	0.314814815	0.666666667	0.592592593	0.231481481	0.203703704	0.351851852	0.388888889	1.52	1.909090909	0.217592593	0.37037037	1.70212766
SWI/SNF-related matrix-associated actin-dependent regulator of chromatin subfamily D member 3	SMARCD3	Smarcd3	Background	Q6STE5	55	8	0.1	8	8	13	7	11	10	18	15	0.145454545	0.001818182	0.145454545	0.145454545	0.236363636	0.127272727	0.2	0.181818182	0.327272727	0.272727273	0.073636364	0.145454545	0.181818182	0.190909091	2.469135802	1.3125	0.109545455	0.186363636	1.701244813
Lipopolysaccharide-responsive and beige-like anchor protein	LRBA	Lrba	Background	P50851	319	40	16	40	31	60	37	70	49	96	70	0.12539185	0.05015674	0.12539185	0.097178683	0.188087774	0.115987461	0.219435737	0.153605016	0.300940439	0.219435737	0.087774295	0.111285266	0.152037618	0.186520376	1.732142857	1.676056338	0.099529781	0.169278997	1.700787402
Protein SCAF11	SCAF11	Scaf11	Background	Q99590	165	18	3	17	12	25	11	30	19	39	31	0.109090909	0.018181818	0.103030303	0.072727273	0.151515152	0.066666667	0.181818182	0.115151515	0.236363636	0.187878788	0.063636364	0.087878788	0.109090909	0.148484848	1.714285714	1.689655172	0.075757576	0.128787879	1.7
Small nuclear ribonucleoprotein-associated proteins B and B'	SNRPB	Snrpb	Background	P14678	25	11	8	15	6	18	15	20	15	22	16	0.44	0.32	0.6	0.24	0.72	0.6	0.8	0.6	0.88	0.64	0.38	0.42	0.66	0.7	1.736842105	1.666666667	0.4	0.68	1.7
Small nuclear ribonucleoprotein Sm D2	SNRPD2	Snrpd2	Background	P62316	14	9	5	13	3	12	9	17	13	18	13	0.642857143	0.357142857	0.928571429	0.214285714	0.857142857	0.642857143	1.214285714	0.928571429	1.285714286	0.928571429	0.5	0.571428571	0.75	1.071428571	1.5	1.875	0.535714286	0.910714286	1.7
RNA polymerase II subunit A C-terminal domain phosphatase	CTDP1	Ctdp1	Background	Q9Y5B0	104	8	1	6	5	9	8	9	8	18	19	0.076923077	0.009615385	0.057692308	0.048076923	0.086538462	0.076923077	0.086538462	0.076923077	0.173076923	0.182692308	0.043269231	0.052884615	0.081730769	0.081730769	1.888888889	1.545454545	0.048076923	0.081730769	1.7
NEDD8 ultimate buster 1	NUB1	Nub1	Background	Q9Y5A7	71	11	5	3	1	11	6	9	8	6	7	0.154929577	0.070422535	0.042253521	0.014084507	0.154929577	0.084507042	0.126760563	0.112676056	0.084507042	0.098591549	0.112676056	0.028169014	0.11971831	0.11971831	1.0625	4.25	0.070422535	0.11971831	1.7
F-box only protein 7	FBXO7	Fbxo7	Background	Q9Y3I1	59	7	4	3	6	6	9	12	7	12	9	0.118644068	0.06779661	0.050847458	0.101694915	0.101694915	0.152542373	0.203389831	0.118644068	0.203389831	0.152542373	0.093220339	0.076271186	0.127118644	0.161016949	1.363636364	2.111111111	0.084745763	0.144067797	1.7
Cat eye syndrome critical region protein 2	CECR2	Cecr2	Background	Q9BXF3	164	2	2	4	2	4	2	6	5	8	8	0.012195122	0.012195122	0.024390244	0.012195122	0.024390244	0.012195122	0.036585366	0.030487805	0.048780488	0.048780488	0.012195122	0.018292683	0.018292683	0.033536585	1.5	1.833333333	0.015243902	0.025914634	1.7
MHC class II regulatory factor RFX1	RFX1	Rfx1	Background	P22670	105	5	4	7	4	12	5	11	6	4	11	0.047619048	0.038095238	0.066666667	0.038095238	0.114285714	0.047619048	0.104761905	0.057142857	0.038095238	0.104761905	0.042857143	0.052380952	0.080952381	0.080952381	1.888888889	1.545454545	0.047619048	0.080952381	1.7
Phenylalanine--tRNA ligase, mitochondrial	FARS2	Fars2	Background	O95363	52	5	2	2	1	8	1	4	4	4	5	0.096153846	0.038461538	0.038461538	0.019230769	0.153846154	0.019230769	0.076923077	0.076923077	0.076923077	0.096153846	0.067307692	0.028846154	0.086538462	0.076923077	1.285714286	2.666666667	0.048076923	0.081730769	1.7
Afadin	AFDN	Afdn	Background	P55196	207	58	19	59	43	78	49	106	71	130	112	0.280193237	0.09178744	0.285024155	0.207729469	0.376811594	0.236714976	0.512077295	0.342995169	0.628019324	0.541062802	0.185990338	0.246376812	0.306763285	0.427536232	1.649350649	1.735294118	0.216183575	0.367149758	1.698324022
Nucleolar pre-ribosomal-associated protein 1	URB1	Urb1	Background	O60287	254	35	19	20	12	44	31	40	31	28	22	0.137795276	0.07480315	0.078740157	0.047244094	0.173228346	0.122047244	0.157480315	0.122047244	0.11023622	0.086614173	0.106299213	0.062992126	0.147637795	0.13976378	1.388888889	2.21875	0.084645669	0.143700787	1.697674419
Calcium uniporter protein, mitochondrial	MCU	Mcu	Background	Q8NE86	40	16	13	9	5	18	19	18	18	22	19	0.4	0.325	0.225	0.125	0.45	0.475	0.45	0.45	0.55	0.475	0.3625	0.175	0.4625	0.45	1.275862069	2.571428571	0.26875	0.45625	1.697674419
Centromere protein F	CENPF	Cenpf	Background	P49454	358	85	23	83	83	106	95	142	122	163	169	0.237430168	0.06424581	0.231843575	0.231843575	0.296089385	0.265363128	0.396648045	0.340782123	0.455307263	0.472067039	0.150837989	0.231843575	0.280726257	0.368715084	1.861111111	1.590361446	0.191340782	0.32472067	1.697080292
Cytospin-B	SPECC1	Specc1	Background	Q5M775	119	8	2	16	7	13	10	18	15	27	22	0.067226891	0.016806723	0.134453782	0.058823529	0.109243697	0.084033613	0.151260504	0.12605042	0.226890756	0.18487395	0.042016807	0.096638655	0.096638655	0.138655462	2.3	1.434782609	0.069327731	0.117647059	1.696969697
Vacuolar protein sorting-associated protein 33B	VPS33B	Vps33b	Background	Q9H267	71	16	8	7	2	14	13	16	13	19	14	0.225352113	0.112676056	0.098591549	0.028169014	0.197183099	0.183098592	0.225352113	0.183098592	0.267605634	0.197183099	0.169014085	0.063380282	0.190140845	0.204225352	1.125	3.222222222	0.116197183	0.197183099	1.696969697
39S ribosomal protein L17, mitochondrial	MRPL17	Mrpl17	Background	Q9NRX2	20	4	0.1	7	6	7	5	10	7	7	12	0.2	0.005	0.35	0.3	0.35	0.25	0.5	0.35	0.35	0.6	0.1025	0.325	0.3	0.425	2.926829268	1.307692308	0.21375	0.3625	1.695906433
Nesprin-1	SYNE1	Syne1	Background	Q8NF91	1011	7	0.1	7	3	9	4	10	6	24	19	0.006923838	9.8912E-05	0.006923838	0.002967359	0.008902077	0.003956479	0.009891197	0.005934718	0.023738872	0.018793274	0.003511375	0.004945598	0.006429278	0.007912957	1.830985915	1.6	0.004228487	0.007171118	1.695906433
Mitotic deacetylase-associated SANT domain protein	MIDEAS	Mideas	Background	Q6PJG2	115	12	0.1	19	9	17	12	19	20	35	34	0.104347826	0.000869565	0.165217391	0.07826087	0.147826087	0.104347826	0.165217391	0.173913043	0.304347826	0.295652174	0.052608696	0.12173913	0.126086957	0.169565217	2.396694215	1.392857143	0.087173913	0.147826087	1.695760599
Protein LTV1 homolog	LTV1	Ltv1	Background	Q96GA3	55	7	2	6	8	9	10	7	13	17	20	0.127272727	0.036363636	0.109090909	0.145454545	0.163636364	0.181818182	0.127272727	0.236363636	0.309090909	0.363636364	0.081818182	0.127272727	0.172727273	0.181818182	2.111111111	1.428571429	0.104545455	0.177272727	1.695652174
YTH domain-containing family protein 1	YTHDF1	Ythdf1	Background	Q9BYJ9	61	8	4	9	2	10	7	14	8	18	14	0.131147541	0.06557377	0.147540984	0.032786885	0.163934426	0.114754098	0.229508197	0.131147541	0.295081967	0.229508197	0.098360656	0.090163934	0.139344262	0.180327869	1.416666667	2	0.094262295	0.159836066	1.695652174
Deoxynucleotidyltransferase terminal-interacting protein 2	DNTTIP2	Dnttip2	Background	Q5QJE6	84	4	3	9	7	10	7	8	14	10	10	0.047619048	0.035714286	0.107142857	0.083333333	0.119047619	0.083333333	0.095238095	0.166666667	0.119047619	0.119047619	0.041666667	0.095238095	0.101190476	0.130952381	2.428571429	1.375	0.068452381	0.116071429	1.695652174
Unconventional prefoldin RPB5 interactor 1	URI1	Uri1	Background	O94763	60	7	1	9	6	11	7	13	8	17	13	0.116666667	0.016666667	0.15	0.1	0.183333333	0.116666667	0.216666667	0.133333333	0.283333333	0.216666667	0.066666667	0.125	0.15	0.175	2.25	1.4	0.095833333	0.1625	1.695652174
Caseinolytic peptidase B protein homolog	CLPB	Clpb	Background	Q9H078	79	11	2	6	4	10	6	15	8	11	11	0.139240506	0.025316456	0.075949367	0.050632911	0.126582278	0.075949367	0.189873418	0.101265823	0.139240506	0.139240506	0.082278481	0.063291139	0.101265823	0.14556962	1.230769231	2.3	0.07278481	0.123417722	1.695652174
AP-3 complex subunit sigma-1	AP3S1	Ap3s1	Background	Q92572	22	7	8	3	5	8	12	10	9	10	10	0.318181818	0.363636364	0.136363636	0.227272727	0.363636364	0.545454545	0.454545455	0.409090909	0.454545455	0.454545455	0.340909091	0.181818182	0.454545455	0.431818182	1.333333333	2.375	0.261363636	0.443181818	1.695652174
Nuclear receptor corepressor 1	NCOR1	Ncor1	Background	O75376	270	38	11	43	46	61	33	79	61	111	93	0.140740741	0.040740741	0.159259259	0.17037037	0.225925926	0.122222222	0.292592593	0.225925926	0.411111111	0.344444444	0.090740741	0.164814815	0.174074074	0.259259259	1.918367347	1.573033708	0.127777778	0.216666667	1.695652174
Cyclin-dependent kinase 4	CDK4	Cdk4	Background	P11802	34	14	11	12	9	18	21	20	19	27	25	0.411764706	0.323529412	0.352941176	0.264705882	0.529411765	0.617647059	0.588235294	0.558823529	0.794117647	0.735294118	0.367647059	0.308823529	0.573529412	0.573529412	1.56	1.857142857	0.338235294	0.573529412	1.695652174
Ran GTPase-activating protein 1	RANGAP1	Rangap1	Background	P46060	64	67	47	54	42	84	83	93	96	89	85	1.046875	0.734375	0.84375	0.65625	1.3125	1.296875	1.453125	1.5	1.390625	1.328125	0.890625	0.75	1.3046875	1.4765625	1.464912281	1.96875	0.8203125	1.390625	1.695238095
60S ribosomal protein L23a	RPL23A	Rpl23a	Background	P62750	18	18	10	19	12	21	20	37	22	40	43	1	0.555555556	1.055555556	0.666666667	1.166666667	1.111111111	2.055555556	1.222222222	2.222222222	2.388888889	0.777777778	0.861111111	1.138888889	1.638888889	1.464285714	1.903225806	0.819444444	1.388888889	1.694915254
Band 4.1-like protein 3	EPB41L3	Epb41l3	Background	Q9Y2J2	121	9	2	20	5	18	12	20	11	33	22	0.074380165	0.016528926	0.165289256	0.041322314	0.148760331	0.099173554	0.165289256	0.090909091	0.272727273	0.181818182	0.045454545	0.103305785	0.123966942	0.128099174	2.727272727	1.24	0.074380165	0.126033058	1.694444444
Serine/threonine-protein phosphatase 6 regulatory subunit 1	PPP6R1	Ppp6r1	Background	Q9UPN7	97	13	5	14	4	17	11	18	15	17	16	0.134020619	0.051546392	0.144329897	0.041237113	0.175257732	0.113402062	0.18556701	0.154639175	0.175257732	0.164948454	0.092783505	0.092783505	0.144329897	0.170103093	1.555555556	1.833333333	0.092783505	0.157216495	1.694444444
Endoribonuclease Dicer	DICER1	Dicer1	Background	Q9UPY3	219	26	9	14	13	29	23	32	21	39	40	0.118721461	0.04109589	0.063926941	0.059360731	0.132420091	0.105022831	0.146118721	0.095890411	0.178082192	0.182648402	0.079908676	0.061643836	0.118721461	0.121004566	1.485714286	1.962962963	0.070776256	0.119863014	1.693548387
Zinc finger and SCAN domain-containing protein 21	ZSCAN21	Zscan21	Background	Q9Y5A6	54	0.1	0.1	1	0.1	1	0.1	1	0.1	2	0.1	0.001851852	0.001851852	0.018518519	0.001851852	0.018518519	0.001851852	0.018518519	0.001851852	0.037037037	0.001851852	0.001851852	0.010185185	0.010185185	0.010185185	5.5	1	0.006018519	0.010185185	1.692307692
Tyrosine--tRNA ligase, cytoplasmic	YARS1	Yars1	Background	P54577	59	50	35	26	19	64	51	59	46	46	35	0.847457627	0.593220339	0.440677966	0.322033898	1.084745763	0.86440678	1	0.779661017	0.779661017	0.593220339	0.720338983	0.381355932	0.974576271	0.889830508	1.352941176	2.333333333	0.550847458	0.93220339	1.692307692
V-type proton ATPase subunit C 1	ATP6V1C1	Atp6v1c1	Background	P21283	44	12	10	2	2	12	9	14	9	11	10	0.272727273	0.227272727	0.045454545	0.045454545	0.272727273	0.204545455	0.318181818	0.204545455	0.25	0.227272727	0.25	0.045454545	0.238636364	0.261363636	0.954545455	5.75	0.147727273	0.25	1.692307692
Dual specificity protein phosphatase 12	DUSP12	Dusp12	Background	Q9UNI6	38	5	5	2	1	6	5	5	6	6	6	0.131578947	0.131578947	0.052631579	0.026315789	0.157894737	0.131578947	0.131578947	0.157894737	0.157894737	0.157894737	0.131578947	0.039473684	0.144736842	0.144736842	1.1	3.666666667	0.085526316	0.144736842	1.692307692
Glycogen synthase kinase-3 alpha	GSK3A	Gsk3a	Background	P49840	51	5	2	5	1	7	5	7	3	7	6	0.098039216	0.039215686	0.098039216	0.019607843	0.137254902	0.098039216	0.137254902	0.058823529	0.137254902	0.117647059	0.068627451	0.058823529	0.117647059	0.098039216	1.714285714	1.666666667	0.06372549	0.107843137	1.692307692
Obg-like ATPase 1	OLA1	Ola1	Background	Q9NTK5	45	5	2	3	3	7	5	5	5	4	6	0.111111111	0.044444444	0.066666667	0.066666667	0.155555556	0.111111111	0.111111111	0.111111111	0.088888889	0.133333333	0.077777778	0.066666667	0.133333333	0.111111111	1.714285714	1.666666667	0.072222222	0.122222222	1.692307692
UBX domain-containing protein 2A	UBXN2A	Ubxn2a	Background	P68543	29	0.1	0.1	1	0.1	1	0.1	1	0.1	3	1	0.003448276	0.003448276	0.034482759	0.003448276	0.034482759	0.003448276	0.034482759	0.003448276	0.103448276	0.034482759	0.003448276	0.018965517	0.018965517	0.018965517	5.5	1	0.011206897	0.018965517	1.692307692
E3 ubiquitin-protein ligase NRDP1	RNF41	Rnf41	Background	Q9H4P4	36	0.1	0.1	1	0.1	0.1	0.1	1	1	5	1	0.002777778	0.002777778	0.027777778	0.002777778	0.002777778	0.002777778	0.027777778	0.027777778	0.138888889	0.027777778	0.002777778	0.015277778	0.002777778	0.027777778	1	1.818181818	0.009027778	0.015277778	1.692307692
Tyrosine-protein phosphatase non-receptor type 13	PTPN13	Ptpn13	Background	Q12923	277	29	9	33	33	50	35	44	47	65	68	0.104693141	0.032490975	0.119133574	0.119133574	0.180505415	0.126353791	0.158844765	0.16967509	0.23465704	0.245487365	0.068592058	0.119133574	0.153429603	0.164259928	2.236842105	1.378787879	0.093862816	0.158844765	1.692307692
Spartin	SPART	Spart	Background	Q8N0X7	73	9	6	7	4	17	11	9	7	14	13	0.123287671	0.082191781	0.095890411	0.054794521	0.232876712	0.150684932	0.123287671	0.095890411	0.191780822	0.178082192	0.102739726	0.075342466	0.191780822	0.109589041	1.866666667	1.454545455	0.089041096	0.150684932	1.692307692
Dual specificity mitogen-activated protein kinase kinase 3	MAP2K3	Map2k3	Background	P46734	39	12	8	4	2	15	8	16	5	11	12	0.307692308	0.205128205	0.102564103	0.051282051	0.384615385	0.205128205	0.41025641	0.128205128	0.282051282	0.307692308	0.256410256	0.076923077	0.294871795	0.269230769	1.15	3.5	0.166666667	0.282051282	1.692307692
Periphilin-1	PPHLN1	Pphln1	Background	Q8NEY8	53	6	1	2	4	9	3	6	4	12	9	0.113207547	0.018867925	0.037735849	0.075471698	0.169811321	0.056603774	0.113207547	0.075471698	0.226415094	0.169811321	0.066037736	0.056603774	0.113207547	0.094339623	1.714285714	1.666666667	0.061320755	0.103773585	1.692307692
Transcription factor Sp2	SP2	Sp2	Background	Q02086	65	6	2	4	1	6	2	6	8	6	7	0.092307692	0.030769231	0.061538462	0.015384615	0.092307692	0.030769231	0.092307692	0.123076923	0.092307692	0.107692308	0.061538462	0.038461538	0.061538462	0.107692308	1	2.8	0.05	0.084615385	1.692307692
Rho guanine nucleotide exchange factor 17	ARHGEF17	Arhgef17	Background	Q96PE2	222	0.1	0.1	0.1	1	0.1	0.1	1	1	2	1	0.00045045	0.00045045	0.00045045	0.004504505	0.00045045	0.00045045	0.004504505	0.004504505	0.009009009	0.004504505	0.00045045	0.002477477	0.00045045	0.004504505	1	1.818181818	0.001463964	0.002477477	1.692307692
Extracellular matrix organizing protein FRAS1	FRAS1	Fras1	Background	Q86XX4	443	0.1	0.1	1	0.1	0.1	0.1	1	1	3	2	0.000225734	0.000225734	0.002257336	0.000225734	0.000225734	0.000225734	0.002257336	0.002257336	0.006772009	0.004514673	0.000225734	0.001241535	0.000225734	0.002257336	1	1.818181818	0.000733634	0.001241535	1.692307692
UHRF1-binding protein 1	UHRF1BP1	Uhrf1bp1	Background	Q6BDS2	159	1	0.1	0.1	0.1	1	0.1	1	0.1	2	1	0.006289308	0.000628931	0.000628931	0.000628931	0.006289308	0.000628931	0.006289308	0.000628931	0.012578616	0.006289308	0.003459119	0.000628931	0.003459119	0.003459119	1	5.5	0.002044025	0.003459119	1.692307692
Crossover junction endonuclease EME1	EME1	Eme1	Background	Q96AY2	63	0.1	0.1	1	0.1	1	0.1	0.1	1	4	2	0.001587302	0.001587302	0.015873016	0.001587302	0.015873016	0.001587302	0.001587302	0.015873016	0.063492063	0.031746032	0.001587302	0.008730159	0.008730159	0.008730159	5.5	1	0.00515873	0.008730159	1.692307692
Cell death regulator Aven	AVEN	Aven	Background	Q9NQS1	39	1	0.1	0.1	0.1	1	0.1	1	0.1	2	2	0.025641026	0.002564103	0.002564103	0.002564103	0.025641026	0.002564103	0.025641026	0.002564103	0.051282051	0.051282051	0.014102564	0.002564103	0.014102564	0.014102564	1	5.5	0.008333333	0.014102564	1.692307692
Trafficking protein particle complex subunit 2	TRAPPC2	Trappc2	Background	P0DI81 (+1)	16	0.1	0.1	0.1	1	1	0.1	0.1	1	3	1	0.00625	0.00625	0.00625	0.0625	0.0625	0.00625	0.00625	0.0625	0.1875	0.0625	0.00625	0.034375	0.034375	0.034375	5.5	1	0.0203125	0.034375	1.692307692
Transcription factor E2F4	E2F4	E2f4	Background	Q16254	44	0.1	0.1	1	0.1	1	0.1	1	0.1	2	2	0.002272727	0.002272727	0.022727273	0.002272727	0.022727273	0.002272727	0.022727273	0.002272727	0.045454545	0.045454545	0.002272727	0.0125	0.0125	0.0125	5.5	1	0.007386364	0.0125	1.692307692
Transcription factor E4F1	E4F1	E4f1	Background	Q66K89	83	1	0.1	0.1	0.1	1	0.1	1	0.1	4	1	0.012048193	0.001204819	0.001204819	0.001204819	0.012048193	0.001204819	0.012048193	0.001204819	0.048192771	0.012048193	0.006626506	0.001204819	0.006626506	0.006626506	1	5.5	0.003915663	0.006626506	1.692307692
U7 snRNA-associated Sm-like protein LSm10	LSM10	Lsm10	Background	Q969L4	14	1	0.1	0.1	0.1	1	0.1	1	0.1	5	5	0.071428571	0.007142857	0.007142857	0.007142857	0.071428571	0.007142857	0.071428571	0.007142857	0.357142857	0.357142857	0.039285714	0.007142857	0.039285714	0.039285714	1	5.5	0.023214286	0.039285714	1.692307692
H/ACA ribonucleoprotein complex subunit 3	NOP10	Nop10	Background	Q9NPE3	8	0.1	0.1	1	0.1	0.1	1	1	0.1	4	2	0.0125	0.0125	0.125	0.0125	0.0125	0.125	0.125	0.0125	0.5	0.25	0.0125	0.06875	0.06875	0.06875	5.5	1	0.040625	0.06875	1.692307692
Junctional protein associated with coronary artery disease	JCAD	Jcad	Background	Q9P266	148	0.1	0.1	0.1	1	0.1	0.1	1	1	2	0.1	0.000675676	0.000675676	0.000675676	0.006756757	0.000675676	0.000675676	0.006756757	0.006756757	0.013513514	0.000675676	0.000675676	0.003716216	0.000675676	0.006756757	1	1.818181818	0.002195946	0.003716216	1.692307692
Induced myeloid leukemia cell differentiation protein Mcl-1	MCL1	Mcl1	Background	Q07820	37	0.1	1	0.1	0.1	0.1	1	0.1	1	1	2	0.002702703	0.027027027	0.002702703	0.002702703	0.002702703	0.027027027	0.002702703	0.027027027	0.027027027	0.054054054	0.014864865	0.002702703	0.014864865	0.014864865	1	5.5	0.008783784	0.014864865	1.692307692
AH receptor-interacting protein	AIP	Aip	Background	O00170	38	0.1	0.1	1	0.1	1	0.1	1	0.1	4	1	0.002631579	0.002631579	0.026315789	0.002631579	0.026315789	0.002631579	0.026315789	0.002631579	0.105263158	0.026315789	0.002631579	0.014473684	0.014473684	0.014473684	5.5	1	0.008552632	0.014473684	1.692307692
Forkhead box protein P4	FOXP4	Foxp4	Background	Q8IVH2	73	1	0.1	0.1	0.1	0.1	0.1	1	1	2	1	0.01369863	0.001369863	0.001369863	0.001369863	0.001369863	0.001369863	0.01369863	0.01369863	0.02739726	0.01369863	0.007534247	0.001369863	0.001369863	0.01369863	0.181818182	10	0.004452055	0.007534247	1.692307692
Myb/SANT-like DNA-binding domain-containing protein 2	MSANTD2	Msantd2	Background	Q6P1R3	61	0.1	0.1	1	0.1	0.1	0.1	1	1	1	3	0.001639344	0.001639344	0.016393443	0.001639344	0.001639344	0.001639344	0.016393443	0.016393443	0.016393443	0.049180328	0.001639344	0.009016393	0.001639344	0.016393443	1	1.818181818	0.005327869	0.009016393	1.692307692
Testis-expressed protein 30	TEX30	Tex30	Background	Q5JUR7	26	1	0.1	0.1	0.1	0.1	1	1	0.1	2	0.1	0.038461538	0.003846154	0.003846154	0.003846154	0.003846154	0.038461538	0.038461538	0.003846154	0.076923077	0.003846154	0.021153846	0.003846154	0.021153846	0.021153846	1	5.5	0.0125	0.021153846	1.692307692
Zinc finger MYM-type protein 6	ZMYM6	Zmym6	Background	O95789	148	1	0.1	0.1	0.1	1	0.1	0.1	1	1	2	0.006756757	0.000675676	0.000675676	0.000675676	0.006756757	0.000675676	0.000675676	0.006756757	0.006756757	0.013513514	0.003716216	0.000675676	0.003716216	0.003716216	1	5.5	0.002195946	0.003716216	1.692307692
Actin-related protein 2/3 complex subunit 2	ARPC2	Arpc2	Background	O15144	34	17	20	10	5	28	22	19	19	31	25	0.5	0.588235294	0.294117647	0.147058824	0.823529412	0.647058824	0.558823529	0.558823529	0.911764706	0.735294118	0.544117647	0.220588235	0.735294118	0.558823529	1.351351351	2.533333333	0.382352941	0.647058824	1.692307692
Histone-lysine N-methyltransferase EHMT1	EHMT1	Ehmt1	Background	Q9H9B1	141	14	4	16	5	19	11	21	15	33	25	0.09929078	0.028368794	0.113475177	0.035460993	0.134751773	0.078014184	0.14893617	0.106382979	0.234042553	0.177304965	0.063829787	0.074468085	0.106382979	0.127659574	1.666666667	1.714285714	0.069148936	0.117021277	1.692307692
Katanin p60 ATPase-containing subunit A1	KATNA1	Katna1	Background	O75449	56	5	1	5	2	6	4	8	4	7	4	0.089285714	0.017857143	0.089285714	0.035714286	0.107142857	0.071428571	0.142857143	0.071428571	0.125	0.071428571	0.053571429	0.0625	0.089285714	0.107142857	1.666666667	1.714285714	0.058035714	0.098214286	1.692307692
AP-5 complex subunit mu-1	AP5M1	Ap5m1	Background	Q9H0R1	55	0.1	0.1	1	0.1	1	0.1	1	0.1	4	4	0.001818182	0.001818182	0.018181818	0.001818182	0.018181818	0.001818182	0.018181818	0.001818182	0.072727273	0.072727273	0.001818182	0.01	0.01	0.01	5.5	1	0.005909091	0.01	1.692307692
DNA polymerase epsilon subunit 3	POLE3	Pole3	Background	Q9NRF9	17	1	0.1	0.1	0.1	1	0.1	1	0.1	1	2	0.058823529	0.005882353	0.005882353	0.005882353	0.058823529	0.005882353	0.058823529	0.005882353	0.058823529	0.117647059	0.032352941	0.005882353	0.032352941	0.032352941	1	5.5	0.019117647	0.032352941	1.692307692
Oxidative stress-responsive serine-rich protein 1	OSER1	Oser1	Background	Q9NX31	32	1	0.1	0.1	0.1	1	0.1	1	0.1	3	1	0.03125	0.003125	0.003125	0.003125	0.03125	0.003125	0.03125	0.003125	0.09375	0.03125	0.0171875	0.003125	0.0171875	0.0171875	1	5.5	0.01015625	0.0171875	1.692307692
Death domain-containing protein CRADD	CRADD	Cradd	Background	P78560	23	1	0.1	0.1	0.1	0.1	1	1	0.1	2	0.1	0.043478261	0.004347826	0.004347826	0.004347826	0.004347826	0.043478261	0.043478261	0.004347826	0.086956522	0.004347826	0.023913043	0.004347826	0.023913043	0.023913043	1	5.5	0.014130435	0.023913043	1.692307692
Msx2-interacting protein	SPEN	Spen	Background	Q96T58	402	2	0.1	16	2	2	3	13	16	16	6	0.004975124	0.000248756	0.039800995	0.004975124	0.004975124	0.007462687	0.032338308	0.039800995	0.039800995	0.014925373	0.00261194	0.02238806	0.006218905	0.036069652	2.380952381	1.611111111	0.0125	0.021144279	1.691542289
Kinesin-like protein KIF1A	KIF1A	Kif1a	Background	Q12756	191	17	7	22	9	26	17	28	22	31	23	0.089005236	0.036649215	0.115183246	0.047120419	0.136125654	0.089005236	0.146596859	0.115183246	0.162303665	0.120418848	0.062827225	0.081151832	0.112565445	0.130890052	1.791666667	1.612903226	0.071989529	0.121727749	1.690909091
Voltage-dependent anion-selective channel protein 3	VDAC3	Vdac3	Background	Q9Y277	31	21	14	15	5	24	21	25	23	26	21	0.677419355	0.451612903	0.483870968	0.161290323	0.774193548	0.677419355	0.806451613	0.741935484	0.838709677	0.677419355	0.564516129	0.322580645	0.725806452	0.774193548	1.285714286	2.4	0.443548387	0.75	1.690909091
Protein FAN	NSMAF	Nsmaf	Background	Q92636	104	2	0.1	2	0.1	3	0.1	2	2	5	3	0.019230769	0.000961538	0.019230769	0.000961538	0.028846154	0.000961538	0.019230769	0.019230769	0.048076923	0.028846154	0.010096154	0.010096154	0.014903846	0.019230769	1.476190476	1.904761905	0.010096154	0.017067308	1.69047619
D-beta-hydroxybutyrate dehydrogenase, mitochondrial	BDH1	Bdh1	Background	Q02338	38	3	0.1	1	0.1	1	0.1	3	3	2	2	0.078947368	0.002631579	0.026315789	0.002631579	0.026315789	0.002631579	0.078947368	0.078947368	0.052631579	0.052631579	0.040789474	0.014473684	0.014473684	0.078947368	0.35483871	5.454545455	0.027631579	0.046710526	1.69047619
Engulfment and cell motility protein 1	ELMO1	Elmo1	Background	Q92556	84	3	0.1	1	0.1	3	0.1	3	1	5	3	0.035714286	0.001190476	0.011904762	0.001190476	0.035714286	0.001190476	0.035714286	0.011904762	0.05952381	0.035714286	0.018452381	0.006547619	0.018452381	0.023809524	1	3.636363636	0.0125	0.021130952	1.69047619
Bardet-Biedl syndrome 4 protein	BBS4	Bbs4	Background	Q96RK4	58	2	0.1	2	0.1	3	0.1	3	1	7	3	0.034482759	0.001724138	0.034482759	0.001724138	0.051724138	0.001724138	0.051724138	0.017241379	0.120689655	0.051724138	0.018103448	0.018103448	0.026724138	0.034482759	1.476190476	1.904761905	0.018103448	0.030603448	1.69047619
Metal transporter CNNM4	CNNM4	Cnnm4	Background	Q6P4Q7	87	3	0.1	3	1	5	1	4	2	6	4	0.034482759	0.001149425	0.034482759	0.011494253	0.057471264	0.011494253	0.045977011	0.022988506	0.068965517	0.045977011	0.017816092	0.022988506	0.034482759	0.034482759	1.935483871	1.5	0.020402299	0.034482759	1.690140845
Fibrillin-2	FBN2	Fbn2	Background	P35556	315	2	0.1	2	3	4	2	3	3	4	7	0.006349206	0.00031746	0.006349206	0.00952381	0.012698413	0.006349206	0.00952381	0.00952381	0.012698413	0.022222222	0.003333333	0.007936508	0.00952381	0.00952381	2.857142857	1.2	0.005634921	0.00952381	1.690140845
DNA-directed RNA polymerases I, II, and III subunit RPABC5	POLR2L	Polr2l	Background	P62875	8	1	0.1	4	2	3	2	4	3	8	7	0.125	0.0125	0.5	0.25	0.375	0.25	0.5	0.375	1	0.875	0.06875	0.375	0.3125	0.4375	4.545454545	1.166666667	0.221875	0.375	1.690140845
U3 small nucleolar ribonucleoprotein protein IMP3	IMP3	Imp3	Background	Q9NV31	22	3	0.1	3	1	3	2	5	2	4	4	0.136363636	0.004545455	0.136363636	0.045454545	0.136363636	0.090909091	0.227272727	0.090909091	0.181818182	0.181818182	0.070454545	0.090909091	0.113636364	0.159090909	1.612903226	1.75	0.080681818	0.136363636	1.690140845
DNA-directed RNA polymerase III subunit RPC8	POLR3H	Polr3h	Background	Q9Y535	23	1	2	4	0.1	3	2	5	2	6	7	0.043478261	0.086956522	0.173913043	0.004347826	0.130434783	0.086956522	0.217391304	0.086956522	0.260869565	0.304347826	0.065217391	0.089130435	0.108695652	0.152173913	1.666666667	1.707317073	0.077173913	0.130434783	1.690140845
Actin filament-associated protein 1	AFAP1	Afap1	Background	Q8N556	81	2	0.1	4	1	2	4	4	2	3	1	0.024691358	0.001234568	0.049382716	0.012345679	0.024691358	0.049382716	0.049382716	0.024691358	0.037037037	0.012345679	0.012962963	0.030864198	0.037037037	0.037037037	2.857142857	1.2	0.02191358	0.037037037	1.690140845
Tudor and KH domain-containing protein	TDRKH	Tdrkh	Background	Q9Y2W6	62	5	1	0.1	1	3	1	6	2	4	3	0.080645161	0.016129032	0.001612903	0.016129032	0.048387097	0.016129032	0.096774194	0.032258065	0.064516129	0.048387097	0.048387097	0.008870968	0.032258065	0.064516129	0.666666667	7.272727273	0.028629032	0.048387097	1.690140845
BolA-like protein 1	BOLA1	Bola1	Background	Q9Y3E2	14	3	0.1	3	1	4	2	4	2	5	4	0.214285714	0.007142857	0.214285714	0.071428571	0.285714286	0.142857143	0.285714286	0.142857143	0.357142857	0.285714286	0.110714286	0.142857143	0.214285714	0.214285714	1.935483871	1.5	0.126785714	0.214285714	1.690140845
Ras-related protein Rab-5A	RAB5A	Rab5a	Background	P20339	24	7	10	8	4	14	12	14	9	12	12	0.291666667	0.416666667	0.333333333	0.166666667	0.583333333	0.5	0.583333333	0.375	0.5	0.5	0.354166667	0.25	0.541666667	0.479166667	1.529411765	1.916666667	0.302083333	0.510416667	1.689655172
Lamina-associated polypeptide 2, isoform alpha	TMPO	Tmpo	Background	P42166	75	40	20	28	15	53	36	47	38	50	38	0.533333333	0.266666667	0.373333333	0.2	0.706666667	0.48	0.626666667	0.506666667	0.666666667	0.506666667	0.4	0.286666667	0.593333333	0.566666667	1.483333333	1.976744186	0.343333333	0.58	1.689320388
DNA-directed RNA polymerase I subunit RPA34	POLR1G	Polr1g	Background	O15446	55	8	0.1	10	5	14	7	7	11	14	12	0.145454545	0.001818182	0.181818182	0.090909091	0.254545455	0.127272727	0.127272727	0.2	0.254545455	0.218181818	0.073636364	0.136363636	0.190909091	0.163636364	2.592592593	1.2	0.105	0.177272727	1.688311688
Galactokinase	GALK1	Galk1	Background	P51570	42	25	13	18	8	27	23	31	27	32	24	0.595238095	0.30952381	0.428571429	0.19047619	0.642857143	0.547619048	0.738095238	0.642857143	0.761904762	0.571428571	0.452380952	0.30952381	0.595238095	0.69047619	1.315789474	2.230769231	0.380952381	0.642857143	1.6875
Rho GTPase-activating protein 35	ARHGAP35	Arhgap35	Background	Q9NRY4	171	17	1	8	6	15	8	21	10	28	22	0.099415205	0.005847953	0.046783626	0.035087719	0.087719298	0.046783626	0.122807018	0.058479532	0.16374269	0.128654971	0.052631579	0.040935673	0.067251462	0.090643275	1.277777778	2.214285714	0.046783626	0.078947368	1.6875
Kinetochore protein Nuf2	NUF2	Nuf2	Background	Q9BZD4	54	5	1	3	7	8	3	10	6	15	12	0.092592593	0.018518519	0.055555556	0.12962963	0.148148148	0.055555556	0.185185185	0.111111111	0.277777778	0.222222222	0.055555556	0.092592593	0.101851852	0.148148148	1.833333333	1.6	0.074074074	0.125	1.6875
Zinc finger CCCH domain-containing protein 7B	ZC3H7B	Zc3h7b	Background	Q9UGR2	110	5	3	5	3	5	6	9	7	6	6	0.045454545	0.027272727	0.045454545	0.027272727	0.045454545	0.054545455	0.081818182	0.063636364	0.054545455	0.054545455	0.036363636	0.036363636	0.05	0.072727273	1.375	2	0.036363636	0.061363636	1.6875
Putative transferase CAF17, mitochondrial	IBA57	Iba57	Background	Q5T440	38	8	2	5	1	9	6	6	6	9	7	0.210526316	0.052631579	0.131578947	0.026315789	0.236842105	0.157894737	0.157894737	0.157894737	0.236842105	0.184210526	0.131578947	0.078947368	0.197368421	0.157894737	1.5	2	0.105263158	0.177631579	1.6875
Chromatin target of PRMT1 protein	CHTOP	Chtop	Background	Q9Y3Y2	26	5	4	4	3	7	5	11	4	11	7	0.192307692	0.153846154	0.153846154	0.115384615	0.269230769	0.192307692	0.423076923	0.153846154	0.423076923	0.269230769	0.173076923	0.134615385	0.230769231	0.288461538	1.333333333	2.142857143	0.153846154	0.259615385	1.6875
ATP-binding cassette sub-family F member 2	ABCF2	Abcf2	Background	Q9UG63	71	45	37	35	33	65	65	61	62	72	53	0.633802817	0.521126761	0.492957746	0.464788732	0.915492958	0.915492958	0.85915493	0.873239437	1.014084507	0.746478873	0.577464789	0.478873239	0.915492958	0.866197183	1.585365854	1.808823529	0.528169014	0.89084507	1.686666667
Kinesin-like protein KIF1B	KIF1B	Kif1b	Background	O60333	204	17	7	19	8	26	16	27	17	36	29	0.083333333	0.034313725	0.093137255	0.039215686	0.12745098	0.078431373	0.132352941	0.083333333	0.176470588	0.142156863	0.058823529	0.066176471	0.102941176	0.107843137	1.75	1.62962963	0.0625	0.105392157	1.68627451
MAP7 domain-containing protein 3	MAP7D3	Map7d3	Background	Q8IWC1	98	6	3	16	10	16	13	17	13	22	22	0.06122449	0.030612245	0.163265306	0.102040816	0.163265306	0.132653061	0.173469388	0.132653061	0.224489796	0.224489796	0.045918367	0.132653061	0.147959184	0.153061224	3.222222222	1.153846154	0.089285714	0.150510204	1.685714286
Kinetochore scaffold 1	KNL1	Knl1	Background	Q8NG31	265	21	5	15	13	21	12	27	31	40	44	0.079245283	0.018867925	0.056603774	0.049056604	0.079245283	0.045283019	0.101886792	0.116981132	0.150943396	0.166037736	0.049056604	0.052830189	0.062264151	0.109433962	1.269230769	2.071428571	0.050943396	0.085849057	1.685185185
Ribose-phosphate pyrophosphokinase 2	PRPS2	Prps2	Background	P11908	35	28	31	22	14	38	35	51	36	51	41	0.8	0.885714286	0.628571429	0.4	1.085714286	1	1.457142857	1.028571429	1.457142857	1.171428571	0.842857143	0.514285714	1.042857143	1.242857143	1.237288136	2.416666667	0.678571429	1.142857143	1.684210526
Leukotriene A-4 hydrolase	LTA4H	Lta4h	Background	P09960	69	25	19	9	4	28	15	35	18	26	17	0.362318841	0.275362319	0.130434783	0.057971014	0.405797101	0.217391304	0.507246377	0.260869565	0.376811594	0.246376812	0.31884058	0.094202899	0.311594203	0.384057971	0.977272727	4.076923077	0.206521739	0.347826087	1.684210526
ATP synthase F(0) complex subunit B1, mitochondrial	ATP5PB	Atp5pb	Background	P24539	29	13	12	10	3	16	17	16	15	16	14	0.448275862	0.413793103	0.344827586	0.103448276	0.551724138	0.586206897	0.551724138	0.517241379	0.551724138	0.482758621	0.431034483	0.224137931	0.568965517	0.534482759	1.32	2.384615385	0.327586207	0.551724138	1.684210526
Calcium/calmodulin-dependent protein kinase type II subunit delta	CAMK2D	Camk2d	Background	Q13557	56	6	2	8	3	9	7	9	7	10	12	0.107142857	0.035714286	0.142857143	0.053571429	0.160714286	0.125	0.160714286	0.125	0.178571429	0.214285714	0.071428571	0.098214286	0.142857143	0.142857143	2	1.454545455	0.084821429	0.142857143	1.684210526
Terminal uridylyltransferase 7	TUT7	Tut7	Background	Q5VYS8	171	12	6	16	4	19	7	25	13	27	23	0.070175439	0.035087719	0.093567251	0.023391813	0.111111111	0.040935673	0.14619883	0.076023392	0.157894737	0.134502924	0.052631579	0.058479532	0.076023392	0.111111111	1.444444444	1.9	0.055555556	0.093567251	1.684210526
Cell growth-regulating nucleolar protein	LYAR	Lyar	Background	Q9NX58	44	7	8	10	13	17	15	15	17	21	23	0.159090909	0.181818182	0.227272727	0.295454545	0.386363636	0.340909091	0.340909091	0.386363636	0.477272727	0.522727273	0.170454545	0.261363636	0.363636364	0.363636364	2.133333333	1.391304348	0.215909091	0.363636364	1.684210526
Conserved oligomeric Golgi complex subunit 6	COG6	Cog6	Background	Q9Y2V7	73	9	7	2	1	9	7	9	7	8	7	0.123287671	0.095890411	0.02739726	0.01369863	0.123287671	0.095890411	0.123287671	0.095890411	0.109589041	0.095890411	0.109589041	0.020547945	0.109589041	0.109589041	1	5.333333333	0.065068493	0.109589041	1.684210526
40S ribosomal protein S28	RPS28	Rps28	Background	P62857	8	6	3	7	3	12	5	9	6	9	7	0.75	0.375	0.875	0.375	1.5	0.625	1.125	0.75	1.125	0.875	0.5625	0.625	1.0625	0.9375	1.888888889	1.5	0.59375	1	1.684210526
N-alpha-acetyltransferase 15, NatA auxiliary subunit	NAA15	Naa15	Background	Q9BXJ9	101	53	35	33	18	59	51	67	57	46	40	0.524752475	0.346534653	0.326732673	0.178217822	0.584158416	0.504950495	0.663366337	0.564356436	0.455445545	0.396039604	0.435643564	0.252475248	0.544554455	0.613861386	1.25	2.431372549	0.344059406	0.579207921	1.683453237
Xaa-Pro aminopeptidase 3	XPNPEP3	Xpnpep3	Background	Q9NQH7	57	4	5	1	0.1	4	5	4	4	4	4	0.070175439	0.087719298	0.01754386	0.001754386	0.070175439	0.087719298	0.070175439	0.070175439	0.070175439	0.070175439	0.078947368	0.009649123	0.078947368	0.070175439	1	7.272727273	0.044298246	0.074561404	1.683168317
5-azacytidine-induced protein 2	AZI2	Azi2	Background	Q9H6S1	45	1	0.1	6	3	3	2	7	5	8	11	0.022222222	0.002222222	0.133333333	0.066666667	0.066666667	0.044444444	0.155555556	0.111111111	0.177777778	0.244444444	0.012222222	0.1	0.055555556	0.133333333	4.545454545	1.333333333	0.056111111	0.094444444	1.683168317
Probable tRNA N6-adenosine threonylcarbamoyltransferase	OSGEP	Osgep	Background	Q9NPF4	36	22	7	7	5	20	16	18	15	25	22	0.611111111	0.194444444	0.194444444	0.138888889	0.555555556	0.444444444	0.5	0.416666667	0.694444444	0.611111111	0.402777778	0.166666667	0.5	0.458333333	1.24137931	2.75	0.284722222	0.479166667	1.682926829
KAT8 regulatory NSL complex subunit 3	KANSL3	Kansl3	Background	Q9P2N6	96	8	1	9	4	9	6	14	8	23	17	0.083333333	0.010416667	0.09375	0.041666667	0.09375	0.0625	0.145833333	0.083333333	0.239583333	0.177083333	0.046875	0.067708333	0.078125	0.114583333	1.666666667	1.692307692	0.057291667	0.096354167	1.681818182
Protein NipSnap homolog 1	NIPSNAP1	Nipsnap1	Background	Q9BPW8	33	7	4	7	4	8	8	12	9	9	7	0.212121212	0.121212121	0.212121212	0.121212121	0.242424242	0.242424242	0.363636364	0.272727273	0.272727273	0.212121212	0.166666667	0.166666667	0.242424242	0.318181818	1.454545455	1.909090909	0.166666667	0.28030303	1.681818182
Mitochondrial carnitine/acylcarnitine carrier protein	SLC25A20	Slc25a20	Background	O43772	33	10	5	4	3	11	8	8	10	11	8	0.303030303	0.151515152	0.121212121	0.090909091	0.333333333	0.242424242	0.242424242	0.303030303	0.333333333	0.242424242	0.227272727	0.106060606	0.287878788	0.272727273	1.266666667	2.571428571	0.166666667	0.28030303	1.681818182
Hsp70-binding protein 1	HSPBP1	Hspbp1	Background	Q9NZL4	39	9	8	7	1	14	8	14	6	16	13	0.230769231	0.205128205	0.179487179	0.025641026	0.358974359	0.205128205	0.358974359	0.153846154	0.41025641	0.333333333	0.217948718	0.102564103	0.282051282	0.256410256	1.294117647	2.5	0.16025641	0.269230769	1.68
Proteasome subunit alpha type-5	PSMA5	Psma5	Background	P28066	26	9	9	4	3	9	10	10	13	9	10	0.346153846	0.346153846	0.153846154	0.115384615	0.346153846	0.384615385	0.384615385	0.5	0.346153846	0.384615385	0.346153846	0.134615385	0.365384615	0.442307692	1.055555556	3.285714286	0.240384615	0.403846154	1.68
Smoothelin	SMTN	Smtn	Background	P53814	99	5	0.1	5	3	4	8	7	3	5	10	0.050505051	0.001010101	0.050505051	0.03030303	0.04040404	0.080808081	0.070707071	0.03030303	0.050505051	0.101010101	0.025757576	0.04040404	0.060606061	0.050505051	2.352941176	1.25	0.033080808	0.055555556	1.679389313
Leucine zipper transcription factor-like protein 1	LZTFL1	Lztfl1	Background	Q9NQ48	35	6	1	6	0.1	10	2	8	2	10	6	0.171428571	0.028571429	0.171428571	0.002857143	0.285714286	0.057142857	0.228571429	0.057142857	0.285714286	0.171428571	0.1	0.087142857	0.171428571	0.142857143	1.714285714	1.639344262	0.093571429	0.157142857	1.679389313
Pre-mRNA-processing factor 40 homolog A	PRPF40A	Prpf40a	Background	O75400	109	32	10	43	24	40	29	67	47	71	66	0.293577982	0.091743119	0.394495413	0.220183486	0.366972477	0.266055046	0.614678899	0.431192661	0.651376147	0.605504587	0.19266055	0.30733945	0.316513761	0.52293578	1.642857143	1.701492537	0.25	0.419724771	1.678899083
PAX3- and PAX7-binding protein 1	PAXBP1	Paxbp1	Background	Q9Y5B6	105	11	4	9	4	11	9	14	13	16	13	0.104761905	0.038095238	0.085714286	0.038095238	0.104761905	0.085714286	0.133333333	0.123809524	0.152380952	0.123809524	0.071428571	0.061904762	0.095238095	0.128571429	1.333333333	2.076923077	0.066666667	0.111904762	1.678571429
Poly(ADP-ribose) glycohydrolase	PARG	Parg	Background	Q86W56	111	10	2	11	8	17	9	17	9	21	13	0.09009009	0.018018018	0.099099099	0.072072072	0.153153153	0.081081081	0.153153153	0.081081081	0.189189189	0.117117117	0.054054054	0.085585586	0.117117117	0.117117117	2.166666667	1.368421053	0.06981982	0.117117117	1.677419355
Procollagen galactosyltransferase 1	COLGALT1	Colgalt1	Background	Q8NBJ5	72	10	10	5	6	13	12	14	13	14	12	0.138888889	0.138888889	0.069444444	0.083333333	0.180555556	0.166666667	0.194444444	0.180555556	0.194444444	0.166666667	0.138888889	0.076388889	0.173611111	0.1875	1.25	2.454545455	0.107638889	0.180555556	1.677419355
C2 domain-containing protein 3	C2CD3	C2cd3	Background	Q4AC94	260	1	0.1	1	1	0.1	0.1	3	2	11	11	0.003846154	0.000384615	0.003846154	0.003846154	0.000384615	0.000384615	0.011538462	0.007692308	0.042307692	0.042307692	0.002115385	0.003846154	0.000384615	0.009615385	0.181818182	2.5	0.002980769	0.005	1.677419355
Solute carrier family 26 member 6	SLC26A6	Slc26a6	Background	Q9BXS9	83	1	1	1	0.1	2	3	0.1	0.1	2	1	0.012048193	0.012048193	0.012048193	0.001204819	0.024096386	0.036144578	0.001204819	0.001204819	0.024096386	0.012048193	0.012048193	0.006626506	0.030120482	0.001204819	2.5	0.181818182	0.009337349	0.015662651	1.677419355
Calcium homeostasis endoplasmic reticulum protein	CHERP	Cherp	Background	Q8IWX8	104	21	12	34	29	34	33	52	42	62	55	0.201923077	0.115384615	0.326923077	0.278846154	0.326923077	0.317307692	0.5	0.403846154	0.596153846	0.528846154	0.158653846	0.302884615	0.322115385	0.451923077	2.03030303	1.492063492	0.230769231	0.387019231	1.677083333
Ubiquitin carboxyl-terminal hydrolase isozyme L5	UCHL5	Uchl5	Background	Q9Y5K5	38	11	9	9	5	17	11	17	12	25	21	0.289473684	0.236842105	0.236842105	0.131578947	0.447368421	0.289473684	0.447368421	0.315789474	0.657894737	0.552631579	0.263157895	0.184210526	0.368421053	0.381578947	1.4	2.071428571	0.223684211	0.375	1.676470588
T-complex protein 1 subunit delta	CCT4	Cct4	Background	P50991	58	86	64	51	43	111	102	109	87	101	80	1.482758621	1.103448276	0.879310345	0.74137931	1.913793103	1.75862069	1.879310345	1.5	1.74137931	1.379310345	1.293103448	0.810344828	1.836206897	1.689655172	1.42	2.085106383	1.051724138	1.762931034	1.676229508
A-kinase anchor protein 8	AKAP8	Akap8	Background	O43823	76	14	8	9	6	17	15	15	15	17	17	0.184210526	0.105263158	0.118421053	0.078947368	0.223684211	0.197368421	0.197368421	0.197368421	0.223684211	0.223684211	0.144736842	0.098684211	0.210526316	0.197368421	1.454545455	2	0.121710526	0.203947368	1.675675676
Kinectin	KTN1	Ktn1	Background	Q86UP2	156	53	16	71	51	82	58	107	73	137	126	0.33974359	0.102564103	0.455128205	0.326923077	0.525641026	0.371794872	0.685897436	0.467948718	0.878205128	0.807692308	0.221153846	0.391025641	0.448717949	0.576923077	2.028985507	1.475409836	0.306089744	0.512820513	1.67539267
Protein CIP2A	CIP2A	Cip2a	Background	Q8TCG1	102	25	15	24	13	39	27	37	26	35	34	0.245098039	0.147058824	0.235294118	0.12745098	0.382352941	0.264705882	0.362745098	0.254901961	0.343137255	0.333333333	0.196078431	0.181372549	0.323529412	0.308823529	1.65	1.702702703	0.18872549	0.316176471	1.675324675
Apoptosis-inducing factor 1, mitochondrial	AIFM1	Aifm1	Background	O95831	67	35	22	13	13	39	33	34	33	35	29	0.52238806	0.328358209	0.194029851	0.194029851	0.582089552	0.492537313	0.507462687	0.492537313	0.52238806	0.432835821	0.425373134	0.194029851	0.537313433	0.5	1.263157895	2.576923077	0.309701493	0.518656716	1.674698795
182 kDa tankyrase-1-binding protein	TNKS1BP1	Tnks1bp1	Background	Q9C0C2	182	47	16	61	54	71	54	101	72	126	124	0.258241758	0.087912088	0.335164835	0.296703297	0.39010989	0.296703297	0.554945055	0.395604396	0.692307692	0.681318681	0.173076923	0.315934066	0.343406593	0.475274725	1.984126984	1.504347826	0.244505495	0.409340659	1.674157303
E3 ubiquitin-protein ligase Itchy homolog	ITCH	Itch	Background	Q96J02	103	14	7	21	4	20	18	21	18	26	27	0.13592233	0.067961165	0.203883495	0.038834951	0.194174757	0.174757282	0.203883495	0.174757282	0.252427184	0.262135922	0.101941748	0.121359223	0.184466019	0.189320388	1.80952381	1.56	0.111650485	0.186893204	1.673913043
Protein PAT1 homolog 1	PATL1	Patl1	Background	Q86TB9	87	19	9	14	10	25	20	24	18	37	25	0.218390805	0.103448276	0.16091954	0.114942529	0.287356322	0.229885057	0.275862069	0.206896552	0.425287356	0.287356322	0.16091954	0.137931034	0.25862069	0.24137931	1.607142857	1.75	0.149425287	0.25	1.673076923
Dipeptidyl peptidase 3	DPP3	Dpp3	Background	Q9NY33	83	24	17	11	3	27	21	30	14	18	13	0.289156627	0.204819277	0.13253012	0.036144578	0.325301205	0.253012048	0.361445783	0.168674699	0.21686747	0.156626506	0.246987952	0.084337349	0.289156627	0.265060241	1.170731707	3.142857143	0.165662651	0.277108434	1.672727273
Cytoskeleton-associated protein 5	CKAP5	Ckap5	Background	Q14008	226	67	38	33	33	85	46	84	71	85	70	0.296460177	0.168141593	0.146017699	0.146017699	0.376106195	0.203539823	0.371681416	0.314159292	0.376106195	0.309734513	0.232300885	0.146017699	0.289823009	0.342920354	1.247619048	2.348484848	0.189159292	0.316371681	1.67251462
Histone-binding protein RBBP4	RBBP4	Rbbp4	Background	Q09028	48	17	8	16	23	25	21	32	29	59	54	0.354166667	0.166666667	0.333333333	0.479166667	0.520833333	0.4375	0.666666667	0.604166667	1.229166667	1.125	0.260416667	0.40625	0.479166667	0.635416667	1.84	1.564102564	0.333333333	0.557291667	1.671875
Host cell factor 1	HCFC1	Hcfc1	Background	P51610	209	60	20	78	61	87	74	114	91	159	157	0.28708134	0.09569378	0.373205742	0.291866029	0.416267943	0.354066986	0.545454545	0.435406699	0.76076555	0.751196172	0.19138756	0.332535885	0.385167464	0.490430622	2.0125	1.474820144	0.261961722	0.437799043	1.671232877
Nuclear pore complex protein Nup214	NUP214	Nup214	Background	P35658	214	49	20	52	40	67	47	77	78	120	105	0.228971963	0.093457944	0.242990654	0.186915888	0.313084112	0.219626168	0.359813084	0.364485981	0.560747664	0.490654206	0.161214953	0.214953271	0.26635514	0.362149533	1.652173913	1.684782609	0.188084112	0.314252336	1.670807453
Helicase SKI2W	SKIV2L	Skiv2l	Background	Q15477	138	35	14	24	12	36	23	45	38	61	47	0.253623188	0.101449275	0.173913043	0.086956522	0.260869565	0.166666667	0.326086957	0.275362319	0.442028986	0.34057971	0.177536232	0.130434783	0.213768116	0.300724638	1.204081633	2.305555556	0.153985507	0.257246377	1.670588235
WASH complex subunit 5	WASHC5	Washc5	Background	Q12768	134	35	27	19	10	40	25	44	43	34	35	0.26119403	0.201492537	0.141791045	0.074626866	0.298507463	0.186567164	0.328358209	0.320895522	0.253731343	0.26119403	0.231343284	0.108208955	0.242537313	0.324626866	1.048387097	3	0.169776119	0.28358209	1.67032967
YLP motif-containing protein 1	YLPM1	Ylpm1	Background	P49750	242	38	16	44	26	49	34	72	52	89	83	0.157024793	0.066115702	0.181818182	0.107438017	0.202479339	0.140495868	0.297520661	0.214876033	0.367768595	0.342975207	0.111570248	0.144628099	0.171487603	0.256198347	1.537037037	1.771428571	0.128099174	0.213842975	1.669354839
Fatty acid synthase	FASN	Fasn	Background	P49327	273	277	162	231	201	360	309	419	364	555	475	1.014652015	0.593406593	0.846153846	0.736263736	1.318681319	1.131868132	1.534798535	1.333333333	2.032967033	1.73992674	0.804029304	0.791208791	1.225274725	1.434065934	1.523917995	1.8125	0.797619048	1.32967033	1.667049369
Eukaryotic translation initiation factor 1	EIF1	Eif1	Background	P41567	13	3	0.1	1	0.1	2	1	2	2	2	2	0.230769231	0.007692308	0.076923077	0.007692308	0.153846154	0.076923077	0.153846154	0.153846154	0.153846154	0.153846154	0.119230769	0.042307692	0.115384615	0.153846154	0.967741935	3.636363636	0.080769231	0.134615385	1.666666667
Signal recognition particle subunit SRP72	SRP72	Srp72	Background	O76094	75	36	15	28	17	40	38	39	43	43	49	0.48	0.2	0.373333333	0.226666667	0.533333333	0.506666667	0.52	0.573333333	0.573333333	0.653333333	0.34	0.3	0.52	0.546666667	1.529411765	1.822222222	0.32	0.533333333	1.666666667
Developmentally-regulated GTP-binding protein 2	DRG2	Drg2	Background	P55039	41	12	14	3	4	14	15	15	11	18	12	0.292682927	0.341463415	0.073170732	0.097560976	0.341463415	0.365853659	0.365853659	0.268292683	0.43902439	0.292682927	0.317073171	0.085365854	0.353658537	0.317073171	1.115384615	3.714285714	0.201219512	0.335365854	1.666666667
TNF receptor-associated factor 6	TRAF6	Traf6	Background	Q9Y4K3	60	8	3	4	6	7	6	13	9	18	15	0.133333333	0.05	0.066666667	0.1	0.116666667	0.1	0.216666667	0.15	0.3	0.25	0.091666667	0.083333333	0.108333333	0.183333333	1.181818182	2.2	0.0875	0.145833333	1.666666667
Heterogeneous nuclear ribonucleoprotein M	HNRNPM	Hnrnpm	Background	P52272	78	102	58	136	82	142	133	182	173	222	168	1.307692308	0.743589744	1.743589744	1.051282051	1.820512821	1.705128205	2.333333333	2.217948718	2.846153846	2.153846154	1.025641026	1.397435897	1.762820513	2.275641026	1.71875	1.628440367	1.211538462	2.019230769	1.666666667
Dihydropyrimidinase-related protein 2	DPYSL2	Dpysl2	Background	Q16555	62	17	2	9	5	16	8	25	6	30	29	0.274193548	0.032258065	0.14516129	0.080645161	0.258064516	0.129032258	0.403225806	0.096774194	0.483870968	0.467741935	0.153225806	0.112903226	0.193548387	0.25	1.263157895	2.214285714	0.133064516	0.221774194	1.666666667
DNA-directed RNA polymerases I, II, and III subunit RPABC1	POLR2E	Polr2e	Background	P19388	25	10	6	12	5	13	15	15	12	23	21	0.4	0.24	0.48	0.2	0.52	0.6	0.6	0.48	0.92	0.84	0.32	0.34	0.56	0.54	1.75	1.588235294	0.33	0.55	1.666666667
TBC1 domain family member 9B	TBC1D9B	Tbc1d9b	Background	Q66K14	141	21	6	5	1	16	12	12	15	10	9	0.14893617	0.042553191	0.035460993	0.007092199	0.113475177	0.085106383	0.085106383	0.106382979	0.070921986	0.063829787	0.095744681	0.021276596	0.09929078	0.095744681	1.037037037	4.5	0.058510638	0.09751773	1.666666667
Stress-induced-phosphoprotein 1	STIP1	Stip1	Background	P31948	63	14	4	3	3	19	5	11	5	16	9	0.222222222	0.063492063	0.047619048	0.047619048	0.301587302	0.079365079	0.174603175	0.079365079	0.253968254	0.142857143	0.142857143	0.047619048	0.19047619	0.126984127	1.333333333	2.666666667	0.095238095	0.158730159	1.666666667
CCR4-NOT transcription complex subunit 6	CNOT6	Cnot6	Background	Q9ULM6	63	7	1	6	4	7	6	9	8	16	16	0.111111111	0.015873016	0.095238095	0.063492063	0.111111111	0.095238095	0.142857143	0.126984127	0.253968254	0.253968254	0.063492063	0.079365079	0.103174603	0.134920635	1.625	1.7	0.071428571	0.119047619	1.666666667
Endoplasmic reticulum mannosyl-oligosaccharide 1,2-alpha-mannosidase	MAN1B1	Man1b1	Background	Q9UKM7	80	10	9	4	1	8	10	11	11	8	4	0.125	0.1125	0.05	0.0125	0.1	0.125	0.1375	0.1375	0.1	0.05	0.11875	0.03125	0.1125	0.1375	0.947368421	4.4	0.075	0.125	1.666666667
Pre-mRNA-processing factor 17	CDC40	Cdc40	Background	O60508	66	5	1	4	2	4	3	8	5	15	11	0.075757576	0.015151515	0.060606061	0.03030303	0.060606061	0.045454545	0.121212121	0.075757576	0.227272727	0.166666667	0.045454545	0.045454545	0.053030303	0.098484848	1.166666667	2.166666667	0.045454545	0.075757576	1.666666667
HAUS augmin-like complex subunit 2	HAUS2	Haus2	Background	Q9NVX0	27	5	1	4	2	7	2	7	4	12	13	0.185185185	0.037037037	0.148148148	0.074074074	0.259259259	0.074074074	0.259259259	0.148148148	0.444444444	0.481481481	0.111111111	0.111111111	0.166666667	0.203703704	1.5	1.833333333	0.111111111	0.185185185	1.666666667
Cyclin-K	CCNK	Ccnk	Background	O75909	64	2	1	4	2	6	1	6	2	14	10	0.03125	0.015625	0.0625	0.03125	0.09375	0.015625	0.09375	0.03125	0.21875	0.15625	0.0234375	0.046875	0.0546875	0.0625	2.333333333	1.333333333	0.03515625	0.05859375	1.666666667
Leucine-rich repeat and calponin homology domain-containing protein 1	LRCH1	Lrch1	Background	Q9Y2L9	81	2	1	6	3	7	3	7	3	6	8	0.024691358	0.012345679	0.074074074	0.037037037	0.086419753	0.037037037	0.086419753	0.037037037	0.074074074	0.098765432	0.018518519	0.055555556	0.061728395	0.061728395	3.333333333	1.111111111	0.037037037	0.061728395	1.666666667
Anaphase-promoting complex subunit 10	ANAPC10	Anapc10	Background	Q9UM13	21	5	2	3	2	3	5	6	6	6	6	0.238095238	0.095238095	0.142857143	0.095238095	0.142857143	0.238095238	0.285714286	0.285714286	0.285714286	0.285714286	0.166666667	0.119047619	0.19047619	0.285714286	1.142857143	2.4	0.142857143	0.238095238	1.666666667
Cytochrome c	CYCS	Cycs	Background	P99999	12	2	1	2	1	4	2	2	2	2	2	0.166666667	0.083333333	0.166666667	0.083333333	0.333333333	0.166666667	0.166666667	0.166666667	0.166666667	0.166666667	0.125	0.125	0.25	0.166666667	2	1.333333333	0.125	0.208333333	1.666666667
POU domain, class 2, transcription factor 1	POU2F1	Pou2f1	Background	P14859	76	3	0.1	4	0.1	3	3	5	1	5	2	0.039473684	0.001315789	0.052631579	0.001315789	0.039473684	0.039473684	0.065789474	0.013157895	0.065789474	0.026315789	0.020394737	0.026973684	0.039473684	0.039473684	1.935483871	1.463414634	0.023684211	0.039473684	1.666666667
Thioredoxin domain-containing protein 17	TXNDC17	Txndc17	Candidates	Q9BRA2	14	2	1	2	1	2	1	5	2	3	3	0.142857143	0.071428571	0.142857143	0.071428571	0.142857143	0.071428571	0.357142857	0.142857143	0.214285714	0.214285714	0.107142857	0.107142857	0.107142857	0.25	1	2.333333333	0.107142857	0.178571429	1.666666667
Nucleoporin Nup43	NUP43	Nup43	Background	Q8NFH3	42	1	1	3	1	1	1	6	2	5	3	0.023809524	0.023809524	0.071428571	0.023809524	0.023809524	0.023809524	0.142857143	0.047619048	0.119047619	0.071428571	0.023809524	0.047619048	0.023809524	0.095238095	1	2	0.035714286	0.05952381	1.666666667
Chromodomain-helicase-DNA-binding protein 4	CHD4	Chd4	Background	Q14839	218	73	32	80	58	106	64	136	99	183	179	0.334862385	0.146788991	0.366972477	0.266055046	0.486238532	0.293577982	0.623853211	0.45412844	0.839449541	0.821100917	0.240825688	0.316513761	0.389908257	0.538990826	1.619047619	1.702898551	0.278669725	0.464449541	1.666666667
E3 ubiquitin-protein ligase MYCBP2	MYCBP2	Mycbp2	Background	O75592	514	19	2	54	42	52	38	62	43	90	85	0.036964981	0.003891051	0.105058366	0.081712062	0.101167315	0.073929961	0.120622568	0.083657588	0.175097276	0.16536965	0.020428016	0.093385214	0.087548638	0.102140078	4.285714286	1.09375	0.056906615	0.094844358	1.666666667
Cohesin subunit SA-2	STAG2	Stag2	Background	Q8N3U4	141	35	16	37	17	52	31	59	33	72	68	0.24822695	0.113475177	0.262411348	0.120567376	0.368794326	0.219858156	0.418439716	0.234042553	0.510638298	0.482269504	0.180851064	0.191489362	0.294326241	0.326241135	1.62745098	1.703703704	0.186170213	0.310283688	1.666666667
DISP complex protein LRCH3	LRCH3	Lrch3	Background	Q96II8	86	6	2	12	4	12	5	8	15	26	24	0.069767442	0.023255814	0.139534884	0.046511628	0.139534884	0.058139535	0.093023256	0.174418605	0.302325581	0.279069767	0.046511628	0.093023256	0.098837209	0.13372093	2.125	1.4375	0.069767442	0.11627907	1.666666667
Protein MEMO1	MEMO1	Memo1	Background	Q9Y316	34	8	7	4	5	9	12	9	10	11	10	0.235294118	0.205882353	0.117647059	0.147058824	0.264705882	0.352941176	0.264705882	0.294117647	0.323529412	0.294117647	0.220588235	0.132352941	0.308823529	0.279411765	1.4	2.111111111	0.176470588	0.294117647	1.666666667
Glycerol-3-phosphate phosphatase	PGP	Pgp	Background	A6NDG6	34	11	5	5	3	9	9	16	6	13	10	0.323529412	0.147058824	0.147058824	0.088235294	0.264705882	0.264705882	0.470588235	0.176470588	0.382352941	0.294117647	0.235294118	0.117647059	0.264705882	0.323529412	1.125	2.75	0.176470588	0.294117647	1.666666667
Lysophospholipase-like protein 1	LYPLAL1	Lyplal1	Background	Q5VWZ2	26	6	6	4	2	7	8	10	5	8	6	0.230769231	0.230769231	0.153846154	0.076923077	0.269230769	0.307692308	0.384615385	0.192307692	0.307692308	0.230769231	0.230769231	0.115384615	0.288461538	0.288461538	1.25	2.5	0.173076923	0.288461538	1.666666667
TBC1 domain family member 2B	TBC1D2B	Tbc1d2b	Background	Q9UPU7	110	2	1	5	1	6	3	2	4	6	7	0.018181818	0.009090909	0.045454545	0.009090909	0.054545455	0.027272727	0.018181818	0.036363636	0.054545455	0.063636364	0.013636364	0.027272727	0.040909091	0.027272727	3	1	0.020454545	0.034090909	1.666666667
FAU ubiquitin-like and ribosomal protein S30	FAU	Fau	Background	P62861	14	4	3	4	4	7	5	9	4	6	10	0.285714286	0.214285714	0.285714286	0.285714286	0.5	0.357142857	0.642857143	0.285714286	0.428571429	0.714285714	0.25	0.285714286	0.428571429	0.464285714	1.714285714	1.625	0.267857143	0.446428571	1.666666667
Sorting nexin-3	SNX3	Snx3	Background	O60493	19	0.1	0.1	3	1	1	2	3	1	2	2	0.005263158	0.005263158	0.157894737	0.052631579	0.052631579	0.105263158	0.157894737	0.052631579	0.105263158	0.105263158	0.005263158	0.105263158	0.078947368	0.105263158	15	1	0.055263158	0.092105263	1.666666667
Histone-lysine N-methyltransferase SMYD3	SMYD3	Smyd3	Background	Q9H7B4	49	2	1	1	2	2	2	4	2	5	5	0.040816327	0.020408163	0.020408163	0.040816327	0.040816327	0.040816327	0.081632653	0.040816327	0.102040816	0.102040816	0.030612245	0.030612245	0.040816327	0.06122449	1.333333333	2	0.030612245	0.051020408	1.666666667
Protein wntless homolog	WLS	Wls	Background	Q5T9L3	62	3	1	0.1	0.1	1	2	1	3	0.1	0.1	0.048387097	0.016129032	0.001612903	0.001612903	0.016129032	0.032258065	0.016129032	0.048387097	0.001612903	0.001612903	0.032258065	0.001612903	0.024193548	0.032258065	0.75	20	0.016935484	0.028225806	1.666666667
Glucocorticoid-induced transcript 1 protein	GLCCI1	Glcci1	Background	Q86VQ1	58	0.1	0.1	3	1	2	1	2	2	4	7	0.001724138	0.001724138	0.051724138	0.017241379	0.034482759	0.017241379	0.034482759	0.034482759	0.068965517	0.120689655	0.001724138	0.034482759	0.025862069	0.034482759	15	1	0.018103448	0.030172414	1.666666667
Pleckstrin homology-like domain family B member 3	PHLDB3	Phldb3	Background	Q6NSJ2	72	3	0.1	1	0.1	2	2	2	1	5	4	0.041666667	0.001388889	0.013888889	0.001388889	0.027777778	0.027777778	0.027777778	0.013888889	0.069444444	0.055555556	0.021527778	0.007638889	0.027777778	0.020833333	1.290322581	2.727272727	0.014583333	0.024305556	1.666666667
Zinc finger protein 64	ZFP64	Zfp64	Background	Q9NTW7	72	2	0.1	2	0.1	3	1	2	1	3	3	0.027777778	0.001388889	0.027777778	0.001388889	0.041666667	0.013888889	0.027777778	0.013888889	0.041666667	0.041666667	0.014583333	0.014583333	0.027777778	0.020833333	1.904761905	1.428571429	0.014583333	0.024305556	1.666666667
39S ribosomal protein S30, mitochondrial	MRPS30	Mrps30	Background	Q9NP92	50	9	5	6	4	9	8	16	7	14	10	0.18	0.1	0.12	0.08	0.18	0.16	0.32	0.14	0.28	0.2	0.14	0.1	0.17	0.23	1.214285714	2.3	0.12	0.2	1.666666667
Adenylosuccinate synthetase isozyme 2	ADSS2	Adss2	Background	P30520	50	10	6	4	4	10	8	15	7	15	7	0.2	0.12	0.08	0.08	0.2	0.16	0.3	0.14	0.3	0.14	0.16	0.08	0.18	0.22	1.125	2.75	0.12	0.2	1.666666667
Proteasome subunit alpha type-2	PSMA2	Psma2	Background	P25787	26	6	2	6	4	7	5	9	9	7	7	0.230769231	0.076923077	0.230769231	0.153846154	0.269230769	0.192307692	0.346153846	0.346153846	0.269230769	0.269230769	0.153846154	0.192307692	0.230769231	0.346153846	1.5	1.8	0.173076923	0.288461538	1.666666667
Regulatory-associated protein of mTOR	RPTOR	Rptor	Background	Q8N122	149	24	15	14	6	22	19	28	29	28	24	0.161073826	0.100671141	0.093959732	0.040268456	0.147651007	0.127516779	0.187919463	0.194630872	0.187919463	0.161073826	0.130872483	0.067114094	0.137583893	0.191275168	1.051282051	2.85	0.098993289	0.16442953	1.661016949
Protein PRRC2A	PRRC2A	Prrc2a	Background	P48634	229	64	26	72	56	83	65	113	101	152	152	0.279475983	0.113537118	0.31441048	0.244541485	0.362445415	0.283842795	0.493449782	0.441048035	0.663755459	0.663755459	0.19650655	0.279475983	0.323144105	0.467248908	1.644444444	1.671875	0.237991266	0.395196507	1.660550459
Rabankyrin-5	ANKFY1	Ankfy1	Background	Q9P2R3	128	20	12	16	5	27	17	22	22	31	23	0.15625	0.09375	0.125	0.0390625	0.2109375	0.1328125	0.171875	0.171875	0.2421875	0.1796875	0.125	0.08203125	0.171875	0.171875	1.375	2.095238095	0.103515625	0.171875	1.660377358
Septin-6	SEPTIN6	Septin6	Background	Q14141	50	8	0.1	11	5	12	8	12	8	19	16	0.16	0.002	0.22	0.1	0.24	0.16	0.24	0.16	0.38	0.32	0.081	0.16	0.2	0.2	2.469135802	1.25	0.1205	0.2	1.659751037
Importin-11	IPO11	Ipo11	Background	Q9UI26	113	36	24	18	10	43	31	41	31	22	20	0.318584071	0.212389381	0.159292035	0.088495575	0.380530973	0.274336283	0.362831858	0.274336283	0.194690265	0.17699115	0.265486726	0.123893805	0.327433628	0.318584071	1.233333333	2.571428571	0.194690265	0.32300885	1.659090909
28S ribosomal protein S5, mitochondrial	MRPS5	Mrps5	Background	P82675	48	13	10	8	13	18	18	19	18	22	26	0.270833333	0.208333333	0.166666667	0.270833333	0.375	0.375	0.395833333	0.375	0.458333333	0.541666667	0.239583333	0.21875	0.375	0.385416667	1.565217391	1.761904762	0.229166667	0.380208333	1.659090909
Nuclear pore complex protein Nup133	NUP133	Nup133	Background	Q8WUM0	129	71	47	59	40	86	73	105	96	111	88	0.550387597	0.364341085	0.457364341	0.310077519	0.666666667	0.565891473	0.813953488	0.744186047	0.860465116	0.682170543	0.457364341	0.38372093	0.61627907	0.779069767	1.347457627	2.03030303	0.420542636	0.697674419	1.658986175
A-kinase anchor protein 8-like	AKAP8L	Akap8l	Background	Q9ULX6	72	13	7	14	7	19	13	21	15	24	17	0.180555556	0.097222222	0.194444444	0.097222222	0.263888889	0.180555556	0.291666667	0.208333333	0.333333333	0.236111111	0.138888889	0.145833333	0.222222222	0.25	1.6	1.714285714	0.142361111	0.236111111	1.658536585
X-ray repair cross-complementing protein 6	XRCC6	Xrcc6	Background	P12956	70	109	71	59	53	127	115	139	103	142	106	1.557142857	1.014285714	0.842857143	0.757142857	1.814285714	1.642857143	1.985714286	1.471428571	2.028571429	1.514285714	1.285714286	0.8	1.728571429	1.728571429	1.344444444	2.160714286	1.042857143	1.728571429	1.657534247
ATP-dependent RNA helicase DHX29	DHX29	Dhx29	Background	Q7Z478	155	39	17	11	6	38	19	32	32	37	28	0.251612903	0.109677419	0.070967742	0.038709677	0.24516129	0.122580645	0.206451613	0.206451613	0.238709677	0.180645161	0.180645161	0.05483871	0.183870968	0.206451613	1.017857143	3.764705882	0.117741935	0.19516129	1.657534247
Protein transport protein Sec16A	SEC16A	Sec16a	Background	O15027	252	56	17	58	47	80	61	80	74	142	121	0.222222222	0.067460317	0.23015873	0.186507937	0.317460317	0.242063492	0.317460317	0.293650794	0.563492063	0.48015873	0.14484127	0.208333333	0.279761905	0.305555556	1.931506849	1.466666667	0.176587302	0.29265873	1.657303371
A-kinase anchor protein 9	AKAP9	Akap9	Background	Q99996	453	66	13	74	83	92	74	125	100	182	168	0.145695364	0.028697572	0.163355408	0.183222958	0.203090508	0.163355408	0.27593819	0.220750552	0.401766004	0.370860927	0.087196468	0.173289183	0.183222958	0.248344371	2.101265823	1.433121019	0.130242826	0.215783664	1.656779661
WD repeat-containing protein 6	WDR6	Wdr6	Background	Q9NNW5	122	15	9	25	18	25	25	32	29	42	43	0.12295082	0.073770492	0.204918033	0.147540984	0.204918033	0.204918033	0.262295082	0.237704918	0.344262295	0.352459016	0.098360656	0.176229508	0.204918033	0.25	2.083333333	1.418604651	0.137295082	0.227459016	1.656716418
Tubulin-specific chaperone E	TBCE	Tbce	Background	Q15813	59	15	4	5	8	16	9	19	9	24	15	0.254237288	0.06779661	0.084745763	0.13559322	0.271186441	0.152542373	0.322033898	0.152542373	0.406779661	0.254237288	0.161016949	0.110169492	0.211864407	0.237288136	1.315789474	2.153846154	0.13559322	0.224576271	1.65625
Ankyrin repeat domain-containing protein 17	ANKRD17	Ankrd17	Background	O75179	274	36	19	36	34	53	36	68	50	93	86	0.131386861	0.069343066	0.131386861	0.124087591	0.193430657	0.131386861	0.248175182	0.182481752	0.339416058	0.313868613	0.100364964	0.127737226	0.162408759	0.215328467	1.618181818	1.685714286	0.114051095	0.188868613	1.656
Protein RUFY3	RUFY3	Rufy3	Background	Q7L099	53	6	0.1	6	3	8	6	5	6	10	5	0.113207547	0.001886792	0.113207547	0.056603774	0.150943396	0.113207547	0.094339623	0.113207547	0.188679245	0.094339623	0.05754717	0.08490566	0.132075472	0.103773585	2.295081967	1.222222222	0.071226415	0.117924528	1.655629139
Alanyl-tRNA editing protein Aarsd1	AARSD1	Aarsd1	Background	Q9BTE6	45	12	4	8	5	12	9	14	13	14	14	0.266666667	0.088888889	0.177777778	0.111111111	0.266666667	0.2	0.311111111	0.288888889	0.311111111	0.311111111	0.177777778	0.144444444	0.233333333	0.3	1.3125	2.076923077	0.161111111	0.266666667	1.655172414
Partitioning defective 3 homolog	PARD3	Pard3	Background	Q8TEW0	151	25	5	27	27	34	26	42	37	64	61	0.165562914	0.033112583	0.178807947	0.178807947	0.225165563	0.17218543	0.278145695	0.245033113	0.42384106	0.40397351	0.099337748	0.178807947	0.198675497	0.261589404	2	1.462962963	0.139072848	0.23013245	1.654761905
Non-POU domain-containing octamer-binding protein	NONO	Nono	Background	Q15233	54	65	34	60	32	71	66	106	73	117	86	1.203703704	0.62962963	1.111111111	0.592592593	1.314814815	1.222222222	1.962962963	1.351851852	2.166666667	1.592592593	0.916666667	0.851851852	1.268518519	1.657407407	1.383838384	1.945652174	0.884259259	1.462962963	1.654450262
DnaJ homolog subfamily C member 13	DNAJC13	Dnajc13	Background	O75165	254	51	22	34	29	58	37	72	58	91	79	0.200787402	0.086614173	0.133858268	0.114173228	0.228346457	0.145669291	0.283464567	0.228346457	0.358267717	0.311023622	0.143700787	0.124015748	0.187007874	0.255905512	1.301369863	2.063492063	0.133858268	0.221456693	1.654411765
DNA primase large subunit	PRIM2	Prim2	Background	P49643	59	8	6	8	4	13	9	10	11	10	8	0.13559322	0.101694915	0.13559322	0.06779661	0.220338983	0.152542373	0.169491525	0.186440678	0.169491525	0.13559322	0.118644068	0.101694915	0.186440678	0.177966102	1.571428571	1.75	0.110169492	0.18220339	1.653846154
Aconitate hydratase, mitochondrial	ACO2	Aco2	Background	Q99798	85	28	17	26	7	37	27	35	30	31	25	0.329411765	0.2	0.305882353	0.082352941	0.435294118	0.317647059	0.411764706	0.352941176	0.364705882	0.294117647	0.264705882	0.194117647	0.376470588	0.382352941	1.422222222	1.96969697	0.229411765	0.379411765	1.653846154
Casein kinase II subunit beta	CSNK2B	Csnk2b	Background	P67870	25	7	5	9	5	11	8	16	8	26	17	0.28	0.2	0.36	0.2	0.44	0.32	0.64	0.32	1.04	0.68	0.24	0.28	0.38	0.48	1.583333333	1.714285714	0.26	0.43	1.653846154
28S ribosomal protein S26, mitochondrial	MRPS26	Mrps26	Background	Q9BYN8	24	4	7	8	7	11	9	14	9	10	15	0.166666667	0.291666667	0.333333333	0.291666667	0.458333333	0.375	0.583333333	0.375	0.416666667	0.625	0.229166667	0.3125	0.416666667	0.479166667	1.818181818	1.533333333	0.270833333	0.447916667	1.653846154
Peroxisomal targeting signal 1 receptor	PEX5	Pex5	Background	P50542	71	4	0.1	7	1	7	3	8	2	9	8	0.056338028	0.001408451	0.098591549	0.014084507	0.098591549	0.042253521	0.112676056	0.028169014	0.126760563	0.112676056	0.028873239	0.056338028	0.070422535	0.070422535	2.43902439	1.25	0.042605634	0.070422535	1.652892562
Vacuolar protein-sorting-associated protein 36	VPS36	Vps36	Background	Q86VN1	44	5	3	4	0.1	9	4	4	3	8	6	0.113636364	0.068181818	0.090909091	0.002272727	0.204545455	0.090909091	0.090909091	0.068181818	0.181818182	0.136363636	0.090909091	0.046590909	0.147727273	0.079545455	1.625	1.707317073	0.06875	0.113636364	1.652892562
Peptidyl-prolyl cis-trans isomerase FKBP8	FKBP8	Fkbp8	Background	Q14318	45	5	2	5	0.1	5	6	5	4	6	2	0.111111111	0.044444444	0.111111111	0.002222222	0.111111111	0.133333333	0.111111111	0.088888889	0.133333333	0.044444444	0.077777778	0.056666667	0.122222222	0.1	1.571428571	1.764705882	0.067222222	0.111111111	1.652892562
Probable ATP-dependent RNA helicase DDX6	DDX6	Ddx6	Background	P26196	54	12	5	16	13	21	12	25	18	37	31	0.222222222	0.092592593	0.296296296	0.240740741	0.388888889	0.222222222	0.462962963	0.333333333	0.685185185	0.574074074	0.157407407	0.268518519	0.305555556	0.398148148	1.941176471	1.482758621	0.212962963	0.351851852	1.652173913
Creatine kinase B-type	CKB	Ckb	Background	P12277	43	9	4	8	2	12	5	11	10	12	11	0.209302326	0.093023256	0.186046512	0.046511628	0.279069767	0.11627907	0.255813953	0.23255814	0.279069767	0.255813953	0.151162791	0.11627907	0.197674419	0.244186047	1.307692308	2.1	0.13372093	0.220930233	1.652173913
Adenylate kinase 2, mitochondrial	AK2	Ak2	Background	P54819	26	9	4	8	2	13	6	10	9	11	7	0.346153846	0.153846154	0.307692308	0.076923077	0.5	0.230769231	0.384615385	0.346153846	0.423076923	0.269230769	0.25	0.192307692	0.365384615	0.365384615	1.461538462	1.9	0.221153846	0.365384615	1.652173913
Cullin-2	CUL2	Cul2	Background	Q13617	87	18	9	12	7	24	17	19	16	21	10	0.206896552	0.103448276	0.137931034	0.08045977	0.275862069	0.195402299	0.218390805	0.183908046	0.24137931	0.114942529	0.155172414	0.109195402	0.235632184	0.201149425	1.518518519	1.842105263	0.132183908	0.218390805	1.652173913
Cytoplasmic dynein 1 heavy chain 1	DYNC1H1	Dync1h1	Background	Q14204	532	284	176	196	143	333	256	398	333	441	355	0.533834586	0.330827068	0.368421053	0.268796992	0.62593985	0.481203008	0.748120301	0.62593985	0.828947368	0.667293233	0.432330827	0.318609023	0.553571429	0.687030075	1.280434783	2.156342183	0.375469925	0.620300752	1.652065081
Dynactin subunit 1	DCTN1	Dctn1	Background	Q14203	142	94	36	90	78	138	86	154	114	260	228	0.661971831	0.253521127	0.633802817	0.549295775	0.971830986	0.605633803	1.084507042	0.802816901	1.830985915	1.605633803	0.457746479	0.591549296	0.788732394	0.943661972	1.723076923	1.595238095	0.524647887	0.866197183	1.651006711
Electron transfer flavoprotein subunit beta	ETFB	Etfb	Background	P38117	28	11	9	12	8	16	13	19	18	21	16	0.392857143	0.321428571	0.428571429	0.285714286	0.571428571	0.464285714	0.678571429	0.642857143	0.75	0.571428571	0.357142857	0.357142857	0.517857143	0.660714286	1.45	1.85	0.357142857	0.589285714	1.65
Arginine--tRNA ligase, cytoplasmic	RARS1	Rars1	Background	P54136	75	75	47	77	61	111	93	126	99	144	128	1	0.626666667	1.026666667	0.813333333	1.48	1.24	1.68	1.32	1.92	1.706666667	0.813333333	0.92	1.36	1.5	1.672131148	1.630434783	0.866666667	1.43	1.65
Unconventional myosin-Id	MYO1D	Myo1d	Background	O94832	116	17	5	9	9	22	11	23	10	16	7	0.146551724	0.043103448	0.077586207	0.077586207	0.189655172	0.094827586	0.198275862	0.086206897	0.137931034	0.060344828	0.094827586	0.077586207	0.142241379	0.142241379	1.5	1.833333333	0.086206897	0.142241379	1.65
Nucleoside diphosphate kinase 7	NME7	Nme7	Background	Q9Y5B8	42	6	5	3	6	9	9	9	6	12	10	0.142857143	0.119047619	0.071428571	0.142857143	0.214285714	0.214285714	0.214285714	0.142857143	0.285714286	0.238095238	0.130952381	0.107142857	0.214285714	0.178571429	1.636363636	1.666666667	0.119047619	0.196428571	1.65
Leukocyte receptor cluster member 8	LENG8	Leng8	Background	Q96PV6	88	1	6	9	4	11	8	7	7	9	8	0.011363636	0.068181818	0.102272727	0.045454545	0.125	0.090909091	0.079545455	0.079545455	0.102272727	0.090909091	0.039772727	0.073863636	0.107954545	0.079545455	2.714285714	1.076923077	0.056818182	0.09375	1.65
AP-1 complex subunit sigma-2	AP1S2	Ap1s2	Background	P56377	19	7	3	6	4	8	9	9	7	9	7	0.368421053	0.157894737	0.315789474	0.210526316	0.421052632	0.473684211	0.473684211	0.368421053	0.473684211	0.368421053	0.263157895	0.263157895	0.447368421	0.421052632	1.7	1.6	0.263157895	0.434210526	1.65
Spectrin alpha chain, non-erythrocytic 1	SPTAN1	Sptan1	Background	Q13813	285	152	61	169	163	222	149	282	246	374	343	0.533333333	0.214035088	0.592982456	0.571929825	0.778947368	0.522807018	0.989473684	0.863157895	1.312280702	1.203508772	0.373684211	0.58245614	0.650877193	0.926315789	1.741784038	1.590361446	0.478070175	0.788596491	1.649541284
Phosphoglucomutase-1	PGM1	Pgm1	Background	P36871	61	14	3	12	0.1	14	10	14	10	5	6	0.229508197	0.049180328	0.196721311	0.001639344	0.229508197	0.163934426	0.229508197	0.163934426	0.081967213	0.098360656	0.139344262	0.099180328	0.196721311	0.196721311	1.411764706	1.983471074	0.119262295	0.196721311	1.649484536
Tight junction protein ZO-2	TJP2	Tjp2	Background	Q9UDY2	134	14	4	22	17	26	9	36	23	52	43	0.104477612	0.029850746	0.164179104	0.126865672	0.194029851	0.067164179	0.268656716	0.171641791	0.388059701	0.320895522	0.067164179	0.145522388	0.130597015	0.220149254	1.944444444	1.512820513	0.106343284	0.175373134	1.649122807
SWI/SNF-related matrix-associated actin-dependent regulator of chromatin subfamily E member 1	SMARCE1	Smarce1	Background	Q969G3	47	18	10	11	18	20	22	27	25	48	45	0.382978723	0.212765957	0.234042553	0.382978723	0.425531915	0.468085106	0.574468085	0.531914894	1.021276596	0.957446809	0.29787234	0.308510638	0.446808511	0.553191489	1.5	1.793103448	0.303191489	0.5	1.649122807
Sodium/potassium-transporting ATPase subunit alpha-1	ATP1A1	Atp1a1	Background	P05023	113	70	56	45	17	82	79	77	72	60	46	0.619469027	0.495575221	0.398230088	0.150442478	0.725663717	0.699115044	0.681415929	0.637168142	0.530973451	0.407079646	0.557522124	0.274336283	0.712389381	0.659292035	1.277777778	2.403225806	0.415929204	0.685840708	1.64893617
DDB1- and CUL4-associated factor 1	DCAF1	Dcaf1	Background	Q9Y4B6	169	21	12	25	16	26	25	42	29	61	62	0.124260355	0.071005917	0.147928994	0.094674556	0.153846154	0.147928994	0.24852071	0.171597633	0.360946746	0.366863905	0.097633136	0.121301775	0.150887574	0.210059172	1.545454545	1.731707317	0.109467456	0.180473373	1.648648649
Phosphatidylinositol 3-kinase catalytic subunit type 3	PIK3C3	Pik3c3	Background	Q8NEB9	102	15	8	11	3	14	13	20	14	18	10	0.147058824	0.078431373	0.107843137	0.029411765	0.137254902	0.12745098	0.196078431	0.137254902	0.176470588	0.098039216	0.112745098	0.068627451	0.132352941	0.166666667	1.173913043	2.428571429	0.090686275	0.149509804	1.648648649
Dachshund homolog 1	DACH1	Dach1	Background	Q9UI36	79	3	0.1	4	2	5	3	4	3	6	5	0.037974684	0.001265823	0.050632911	0.025316456	0.063291139	0.037974684	0.050632911	0.037974684	0.075949367	0.063291139	0.019620253	0.037974684	0.050632911	0.044303797	2.580645161	1.166666667	0.028797468	0.047468354	1.648351648
ER lumen protein-retaining receptor 2	KDELR2	Kdelr2	Background	P33947	24	4	4	1	0.1	3	4	4	4	2	3	0.166666667	0.166666667	0.041666667	0.004166667	0.125	0.166666667	0.166666667	0.166666667	0.083333333	0.125	0.166666667	0.022916667	0.145833333	0.166666667	0.875	7.272727273	0.094791667	0.15625	1.648351648
Cyclin-G-associated kinase	GAK	Gak	Background	O14976	143	24	10	12	8	26	18	30	15	33	20	0.167832168	0.06993007	0.083916084	0.055944056	0.181818182	0.125874126	0.20979021	0.104895105	0.230769231	0.13986014	0.118881119	0.06993007	0.153846154	0.157342657	1.294117647	2.25	0.094405594	0.155594406	1.648148148
Nucleosome assembly protein 1-like 1	NAP1L1	Nap1l1	Background	P55209	45	22	17	7	8	26	21	21	21	22	16	0.488888889	0.377777778	0.155555556	0.177777778	0.577777778	0.466666667	0.466666667	0.466666667	0.488888889	0.355555556	0.433333333	0.166666667	0.522222222	0.466666667	1.205128205	2.8	0.3	0.494444444	1.648148148
DNA-directed RNA polymerase I subunit RPA49	POLR1E	Polr1e	Background	Q9GZS1	47	4	2	7	4	7	5	7	9	10	6	0.085106383	0.042553191	0.14893617	0.085106383	0.14893617	0.106382979	0.14893617	0.191489362	0.212765957	0.127659574	0.063829787	0.117021277	0.127659574	0.170212766	2	1.454545455	0.090425532	0.14893617	1.647058824
Bromodomain adjacent to zinc finger domain protein 1A	BAZ1A	Baz1a	Background	Q9NRL2	179	26	10	19	13	35	22	36	19	34	25	0.145251397	0.055865922	0.106145251	0.072625698	0.195530726	0.122905028	0.201117318	0.106145251	0.189944134	0.139664804	0.100558659	0.089385475	0.159217877	0.153631285	1.583333333	1.71875	0.094972067	0.156424581	1.647058824
Probable ATP-dependent RNA helicase DHX34	DHX34	Dhx34	Background	Q14147	128	18	14	12	7	17	24	21	22	20	15	0.140625	0.109375	0.09375	0.0546875	0.1328125	0.1875	0.1640625	0.171875	0.15625	0.1171875	0.125	0.07421875	0.16015625	0.16796875	1.28125	2.263157895	0.099609375	0.1640625	1.647058824
Protein IWS1 homolog	IWS1	Iws1	Background	Q96ST2	92	4	2	9	2	11	4	10	3	8	7	0.043478261	0.02173913	0.097826087	0.02173913	0.119565217	0.043478261	0.108695652	0.032608696	0.086956522	0.076086957	0.032608696	0.059782609	0.081521739	0.070652174	2.5	1.181818182	0.046195652	0.076086957	1.647058824
Translation initiation factor IF-2, mitochondrial	MTIF2	Mtif2	Background	P46199	81	7	4	5	1	10	7	6	5	5	3	0.086419753	0.049382716	0.061728395	0.012345679	0.12345679	0.086419753	0.074074074	0.061728395	0.061728395	0.037037037	0.067901235	0.037037037	0.104938272	0.067901235	1.545454545	1.833333333	0.052469136	0.086419753	1.647058824
14-3-3 protein theta	YWHAQ	Ywhaq	Background	P27348	28	25	16	22	16	36	27	37	30	38	33	0.892857143	0.571428571	0.785714286	0.571428571	1.285714286	0.964285714	1.321428571	1.071428571	1.357142857	1.178571429	0.732142857	0.678571429	1.125	1.196428571	1.536585366	1.763157895	0.705357143	1.160714286	1.64556962
Zinc finger protein 277	ZNF277	Znf277	Background	Q9NRM2	53	1	1	1	0.1	1	0.1	2	2	1	1	0.018867925	0.018867925	0.018867925	0.001886792	0.018867925	0.001886792	0.037735849	0.037735849	0.018867925	0.018867925	0.018867925	0.010377358	0.010377358	0.037735849	0.55	3.636363636	0.014622642	0.024056604	1.64516129
Myosin light chain kinase, smooth muscle	MYLK	Mylk	Background	Q15746	211	1	0.1	1	1	2	2	1	0.1	2	1	0.004739336	0.000473934	0.004739336	0.004739336	0.009478673	0.009478673	0.004739336	0.000473934	0.009478673	0.004739336	0.002606635	0.004739336	0.009478673	0.002606635	3.636363636	0.55	0.003672986	0.006042654	1.64516129
Centrosomal protein of 68 kDa	CEP68	Cep68	Background	Q76N32	81	0.1	1	1	1	0.1	2	1	2	3	1	0.001234568	0.012345679	0.012345679	0.012345679	0.001234568	0.024691358	0.012345679	0.024691358	0.037037037	0.012345679	0.006790123	0.012345679	0.012962963	0.018518519	1.909090909	1.5	0.009567901	0.015740741	1.64516129
Zinc finger CCCH domain-containing protein 8	ZC3H8	Zc3h8	Background	Q8N5P1	34	1	1	0.1	1	0.1	2	1	2	1	2	0.029411765	0.029411765	0.002941176	0.029411765	0.002941176	0.058823529	0.029411765	0.058823529	0.029411765	0.058823529	0.029411765	0.016176471	0.030882353	0.044117647	1.05	2.727272727	0.022794118	0.0375	1.64516129
AP-1 complex subunit sigma-3	AP1S3	Ap1s3	Background	Q96PC3	18	1	0.1	1	1	1	2	2	0.1	3	3	0.055555556	0.005555556	0.055555556	0.055555556	0.055555556	0.111111111	0.111111111	0.005555556	0.166666667	0.166666667	0.030555556	0.055555556	0.083333333	0.058333333	2.727272727	1.05	0.043055556	0.070833333	1.64516129
Dolichyl-diphosphooligosaccharide--protein glycosyltransferase subunit DAD1	DAD1	Dad1	Background	P61803	12	1	1	1	0.1	2	2	1	0.1	1	1	0.083333333	0.083333333	0.083333333	0.008333333	0.166666667	0.166666667	0.083333333	0.008333333	0.083333333	0.083333333	0.083333333	0.045833333	0.166666667	0.045833333	2	1	0.064583333	0.10625	1.64516129
Transcriptional regulator Kaiso	ZBTB33	Zbtb33	Background	Q86T24	74	6	0.1	12	5	10	7	11	10	14	12	0.081081081	0.001351351	0.162162162	0.067567568	0.135135135	0.094594595	0.148648649	0.135135135	0.189189189	0.162162162	0.041216216	0.114864865	0.114864865	0.141891892	2.786885246	1.235294118	0.078040541	0.128378378	1.645021645
Helicase ARIP4	RAD54L2	Rad54l2	Background	Q9Y4B4	163	18	7	13	7	22	12	24	16	31	32	0.110429448	0.042944785	0.079754601	0.042944785	0.134969325	0.073619632	0.147239264	0.098159509	0.190184049	0.196319018	0.076687117	0.061349693	0.104294479	0.122699387	1.36	2	0.069018405	0.113496933	1.644444444
ATP-dependent RNA helicase DDX50	DDX50	Ddx50	Background	Q9BQ39	83	25	19	20	9	31	31	33	25	36	29	0.301204819	0.228915663	0.240963855	0.108433735	0.373493976	0.373493976	0.397590361	0.301204819	0.43373494	0.34939759	0.265060241	0.174698795	0.373493976	0.34939759	1.409090909	2	0.219879518	0.361445783	1.643835616
OTU domain-containing protein 4	OTUD4	Otud4	Background	Q01804	124	16	7	18	15	24	16	28	24	45	47	0.129032258	0.056451613	0.14516129	0.120967742	0.193548387	0.129032258	0.225806452	0.193548387	0.362903226	0.379032258	0.092741935	0.133064516	0.161290323	0.209677419	1.739130435	1.575757576	0.112903226	0.185483871	1.642857143
Serine/arginine-rich splicing factor 9	SRSF9	Srsf9	Background	Q13242	26	4	7	10	7	12	11	14	9	21	12	0.153846154	0.269230769	0.384615385	0.269230769	0.461538462	0.423076923	0.538461538	0.346153846	0.807692308	0.461538462	0.211538462	0.326923077	0.442307692	0.442307692	2.090909091	1.352941176	0.269230769	0.442307692	1.642857143
Periodic tryptophan protein 2 homolog	PWP2	Pwp2	Background	Q15269	102	11	5	7	5	16	11	11	8	17	12	0.107843137	0.049019608	0.068627451	0.049019608	0.156862745	0.107843137	0.107843137	0.078431373	0.166666667	0.117647059	0.078431373	0.058823529	0.132352941	0.093137255	1.6875	1.583333333	0.068627451	0.112745098	1.642857143
Kinesin-associated protein 3	KIFAP3	Kifap3	Background	Q92845	91	6	2	4	2	9	3	6	5	11	8	0.065934066	0.021978022	0.043956044	0.021978022	0.098901099	0.032967033	0.065934066	0.054945055	0.120879121	0.087912088	0.043956044	0.032967033	0.065934066	0.06043956	1.5	1.833333333	0.038461538	0.063186813	1.642857143
Serine/threonine-protein kinase tousled-like 1	TLK1	Tlk1	Background	Q9UKI8	87	6	5	11	6	11	13	9	13	26	23	0.068965517	0.057471264	0.126436782	0.068965517	0.126436782	0.149425287	0.103448276	0.149425287	0.298850575	0.264367816	0.063218391	0.097701149	0.137931034	0.126436782	2.181818182	1.294117647	0.08045977	0.132183908	1.642857143
5'-nucleotidase domain-containing protein 1	NT5DC1	Nt5dc1	Background	Q5TFE4	52	9	8	7	4	18	10	11	7	6	8	0.173076923	0.153846154	0.134615385	0.076923077	0.346153846	0.192307692	0.211538462	0.134615385	0.115384615	0.153846154	0.163461538	0.105769231	0.269230769	0.173076923	1.647058824	1.636363636	0.134615385	0.221153846	1.642857143
WD repeat-containing protein 81	WDR81	Wdr81	Background	Q562E7	212	20	6	14	13	23	14	28	22	44	46	0.094339623	0.028301887	0.066037736	0.061320755	0.108490566	0.066037736	0.132075472	0.103773585	0.20754717	0.216981132	0.061320755	0.063679245	0.087264151	0.117924528	1.423076923	1.851851852	0.0625	0.10259434	1.641509434
Synaptojanin-1	SYNJ1	Synj1	Background	O43426	173	16	10	21	17	29	19	34	23	53	46	0.092485549	0.057803468	0.121387283	0.098265896	0.167630058	0.10982659	0.196531792	0.132947977	0.306358382	0.265895954	0.075144509	0.10982659	0.138728324	0.164739884	1.846153846	1.5	0.092485549	0.151734104	1.640625
WASH complex subunit 4	WASHC4	Washc4	Background	Q2M389	136	29	14	13	8	24	30	24	27	23	22	0.213235294	0.102941176	0.095588235	0.058823529	0.176470588	0.220588235	0.176470588	0.198529412	0.169117647	0.161764706	0.158088235	0.077205882	0.198529412	0.1875	1.255813953	2.428571429	0.117647059	0.193014706	1.640625
Cytoplasmic dynein 1 light intermediate chain 1	DYNC1LI1	Dync1li1	Background	Q9Y6G9	57	27	18	9	10	22	22	34	27	40	28	0.473684211	0.315789474	0.157894737	0.175438596	0.385964912	0.385964912	0.596491228	0.473684211	0.701754386	0.49122807	0.394736842	0.166666667	0.385964912	0.535087719	0.977777778	3.210526316	0.280701754	0.460526316	1.640625
Electron transfer flavoprotein subunit alpha, mitochondrial	ETFA	Etfa	Background	P13804	35	29	14	13	8	32	25	29	19	21	22	0.828571429	0.4	0.371428571	0.228571429	0.914285714	0.714285714	0.828571429	0.542857143	0.6	0.628571429	0.614285714	0.3	0.814285714	0.685714286	1.325581395	2.285714286	0.457142857	0.75	1.640625
Myomegalin	PDE4DIP	Pde4dip	Background	Q5VU43	265	13	3	20	14	23	13	26	20	39	36	0.049056604	0.011320755	0.075471698	0.052830189	0.086792453	0.049056604	0.098113208	0.075471698	0.147169811	0.135849057	0.030188679	0.064150943	0.067924528	0.086792453	2.25	1.352941176	0.047169811	0.077358491	1.64
Histone-lysine N-methyltransferase 2D	KMT2D	Kmt2d	Background	O14686	593	2	0.1	10	0.1	9	1	7	3	17	12	0.003372681	0.000168634	0.016863406	0.000168634	0.015177066	0.001686341	0.011804384	0.005059022	0.028667791	0.020236088	0.001770658	0.00851602	0.008431703	0.008431703	4.761904762	0.99009901	0.005143339	0.008431703	1.639344262
Coiled-coil domain-containing protein 18	CCDC18	Ccdc18	Background	Q5T9S5	169	2	0.1	2	2	2	3	3	2	13	11	0.01183432	0.000591716	0.01183432	0.01183432	0.01183432	0.017751479	0.017751479	0.01183432	0.076923077	0.065088757	0.006213018	0.01183432	0.014792899	0.014792899	2.380952381	1.25	0.009023669	0.014792899	1.639344262
TBC1 domain family member 24	TBC1D24	Tbc1d24	Background	Q9ULP9	63	3	1	2	0.1	3	2	3	2	1	2	0.047619048	0.015873016	0.031746032	0.001587302	0.047619048	0.031746032	0.047619048	0.031746032	0.015873016	0.031746032	0.031746032	0.016666667	0.03968254	0.03968254	1.25	2.380952381	0.024206349	0.03968254	1.639344262
39S ribosomal protein L33, mitochondrial	MRPL33	Mrpl33	Background	O75394	8	2	0.1	3	1	2	3	2	3	4	3	0.25	0.0125	0.375	0.125	0.25	0.375	0.25	0.375	0.5	0.375	0.13125	0.25	0.3125	0.3125	2.380952381	1.25	0.190625	0.3125	1.639344262
Protein Mis18-beta	OIP5	Oip5	Background	O43482	25	2	0.1	3	1	2	4	2	2	6	5	0.08	0.004	0.12	0.04	0.08	0.16	0.08	0.08	0.24	0.2	0.042	0.08	0.12	0.08	2.857142857	1	0.061	0.1	1.639344262
Glutaredoxin-1	GLRX	Glrx	Background	P35754	12	2	0.1	3	1	2	4	2	2	3	2	0.166666667	0.008333333	0.25	0.083333333	0.166666667	0.333333333	0.166666667	0.166666667	0.25	0.166666667	0.0875	0.166666667	0.25	0.166666667	2.857142857	1	0.127083333	0.208333333	1.639344262
PHD finger protein 12	PHF12	Phf12	Background	Q96QT6	110	1	0.1	3	2	2	4	1	3	8	10	0.009090909	0.000909091	0.027272727	0.018181818	0.018181818	0.036363636	0.009090909	0.027272727	0.072727273	0.090909091	0.005	0.022727273	0.027272727	0.018181818	5.454545455	0.8	0.013863636	0.022727273	1.639344262
Codanin-1	CDAN1	Cdan1	Background	Q8IWY9	134	3	0.1	2	1	4	1	4	1	2	4	0.02238806	0.000746269	0.014925373	0.007462687	0.029850746	0.007462687	0.029850746	0.007462687	0.014925373	0.029850746	0.011567164	0.01119403	0.018656716	0.018656716	1.612903226	1.666666667	0.011380597	0.018656716	1.639344262
Cytoskeleton-associated protein 2	CKAP2	Ckap2	Background	Q8WWK9	77	12	6	13	5	15	12	16	16	25	24	0.155844156	0.077922078	0.168831169	0.064935065	0.194805195	0.155844156	0.207792208	0.207792208	0.324675325	0.311688312	0.116883117	0.116883117	0.175324675	0.207792208	1.5	1.777777778	0.116883117	0.191558442	1.638888889
Nardilysin	NRDC	Nrdc	Background	O43847	132	14	7	13	2	22	9	17	11	17	10	0.106060606	0.053030303	0.098484848	0.015151515	0.166666667	0.068181818	0.128787879	0.083333333	0.128787879	0.075757576	0.079545455	0.056818182	0.117424242	0.106060606	1.476190476	1.866666667	0.068181818	0.111742424	1.638888889
Ras-related protein Rab-13	RAB13	Rab13	Background	P51153	23	13	9	10	4	13	20	16	10	10	10	0.565217391	0.391304348	0.434782609	0.173913043	0.565217391	0.869565217	0.695652174	0.434782609	0.434782609	0.434782609	0.47826087	0.304347826	0.717391304	0.565217391	1.5	1.857142857	0.391304348	0.641304348	1.638888889
HAUS augmin-like complex subunit 3	HAUS3	Haus3	Background	Q68CZ6	70	14	1	10	11	18	9	16	16	38	38	0.2	0.014285714	0.142857143	0.157142857	0.257142857	0.128571429	0.228571429	0.228571429	0.542857143	0.542857143	0.107142857	0.15	0.192857143	0.228571429	1.8	1.523809524	0.128571429	0.210714286	1.638888889
60S ribosomal protein L31	RPL31	Rpl31	Background	P62899	14	15	7	18	7	31	13	17	16	20	23	1.071428571	0.5	1.285714286	0.5	2.214285714	0.928571429	1.214285714	1.142857143	1.428571429	1.642857143	0.785714286	0.892857143	1.571428571	1.178571429	2	1.32	0.839285714	1.375	1.638297872
SWI/SNF complex subunit SMARCC1	SMARCC1	Smarcc1	Background	Q92922	123	51	21	49	39	76	47	76	63	136	126	0.414634146	0.170731707	0.398373984	0.317073171	0.617886179	0.382113821	0.617886179	0.512195122	1.105691057	1.024390244	0.292682927	0.357723577	0.5	0.56504065	1.708333333	1.579545455	0.325203252	0.532520325	1.6375
Zinc finger E-box-binding homeobox 2	ZEB2	Zeb2	Background	O60315	136	2	2	3	1	6	0.1	3	4	6	4	0.014705882	0.014705882	0.022058824	0.007352941	0.044117647	0.000735294	0.022058824	0.029411765	0.044117647	0.029411765	0.014705882	0.014705882	0.022426471	0.025735294	1.525	1.75	0.014705882	0.024080882	1.6375
Serine/threonine-protein kinase 3	STK3	Stk3	Background	Q13188	56	8	5	4	0.1	5	5	10	8	11	12	0.142857143	0.089285714	0.071428571	0.001785714	0.089285714	0.089285714	0.178571429	0.142857143	0.196428571	0.214285714	0.116071429	0.036607143	0.089285714	0.160714286	0.769230769	4.390243902	0.076339286	0.125	1.637426901
Breast cancer anti-estrogen resistance protein 1	BCAR1	Bcar1	Background	P56945	93	8	0.1	7	2	7	6	9	6	15	11	0.086021505	0.001075269	0.075268817	0.021505376	0.075268817	0.064516129	0.096774194	0.064516129	0.161290323	0.11827957	0.043548387	0.048387097	0.069892473	0.080645161	1.604938272	1.666666667	0.045967742	0.075268817	1.637426901
Serpin H1	SERPINH1	Serpinh1	Background	P50454	46	39	22	17	13	39	37	37	36	40	30	0.847826087	0.47826087	0.369565217	0.282608696	0.847826087	0.804347826	0.804347826	0.782608696	0.869565217	0.652173913	0.663043478	0.326086957	0.826086957	0.793478261	1.245901639	2.433333333	0.494565217	0.809782609	1.637362637
Cytospin-A	SPECC1L	Specc1l	Background	Q69YQ0	125	38	8	43	35	44	37	67	55	89	74	0.304	0.064	0.344	0.28	0.352	0.296	0.536	0.44	0.712	0.592	0.184	0.312	0.324	0.488	1.760869565	1.564102564	0.248	0.406	1.637096774
Importin subunit alpha-6	KPNA5	Kpna5	Background	O15131	61	0.1	11	7	10	9	11	14	12	18	12	0.001639344	0.180327869	0.114754098	0.163934426	0.147540984	0.180327869	0.229508197	0.196721311	0.295081967	0.196721311	0.090983607	0.139344262	0.163934426	0.213114754	1.801801802	1.529411765	0.115163934	0.18852459	1.637010676
Ras-related protein Rab-10	RAB10	Rab10	Background	P61026	23	16	18	15	6	24	23	24	19	18	16	0.695652174	0.782608696	0.652173913	0.260869565	1.043478261	1	1.043478261	0.826086957	0.782608696	0.695652174	0.739130435	0.456521739	1.02173913	0.934782609	1.382352941	2.047619048	0.597826087	0.97826087	1.636363636
Transcription elongation factor SPT5	SUPT5H	Supt5h	Background	O00267	121	7	5	15	6	19	10	18	7	32	19	0.05785124	0.041322314	0.123966942	0.049586777	0.157024793	0.082644628	0.148760331	0.05785124	0.26446281	0.157024793	0.049586777	0.08677686	0.119834711	0.103305785	2.416666667	1.19047619	0.068181818	0.111570248	1.636363636
Ras GTPase-activating-like protein IQGAP2	IQGAP2	Iqgap2	Background	Q13576	181	44	24	16	4	39	28	40	37	36	25	0.243093923	0.132596685	0.08839779	0.022099448	0.215469613	0.154696133	0.220994475	0.20441989	0.198895028	0.138121547	0.187845304	0.055248619	0.185082873	0.212707182	0.985294118	3.85	0.121546961	0.198895028	1.636363636
Protein ecdysoneless homolog	ECD	Ecd	Background	O95905	73	10	6	5	1	12	9	9	6	17	12	0.136986301	0.082191781	0.068493151	0.01369863	0.164383562	0.123287671	0.123287671	0.082191781	0.232876712	0.164383562	0.109589041	0.04109589	0.143835616	0.102739726	1.3125	2.5	0.075342466	0.123287671	1.636363636
Serine/threonine-protein kinase Nek1	NEK1	Nek1	Background	Q96PY6	143	10	4	4	4	12	6	10	8	9	7	0.06993007	0.027972028	0.027972028	0.027972028	0.083916084	0.041958042	0.06993007	0.055944056	0.062937063	0.048951049	0.048951049	0.027972028	0.062937063	0.062937063	1.285714286	2.25	0.038461538	0.062937063	1.636363636
tRNA pseudouridine synthase-like 1	PUSL1	Pusl1	Background	Q8N0Z8	33	3	1	4	3	7	3	5	3	8	10	0.090909091	0.03030303	0.121212121	0.090909091	0.212121212	0.090909091	0.151515152	0.090909091	0.242424242	0.303030303	0.060606061	0.106060606	0.151515152	0.121212121	2.5	1.142857143	0.083333333	0.136363636	1.636363636
Inner centromere protein	INCENP	Incenp	Background	Q9NQS7	105	7	3	14	9	11	14	16	13	20	22	0.066666667	0.028571429	0.133333333	0.085714286	0.104761905	0.133333333	0.152380952	0.123809524	0.19047619	0.20952381	0.047619048	0.10952381	0.119047619	0.138095238	2.5	1.260869565	0.078571429	0.128571429	1.636363636
Regulator of nonsense transcripts 3B	UPF3B	Upf3b	Background	Q9BZI7	58	9	4	13	7	12	10	19	13	20	15	0.155172414	0.068965517	0.224137931	0.120689655	0.206896552	0.172413793	0.327586207	0.224137931	0.344827586	0.25862069	0.112068966	0.172413793	0.189655172	0.275862069	1.692307692	1.6	0.142241379	0.232758621	1.636363636
39S ribosomal protein L49, mitochondrial	MRPL49	Mrpl49	Background	Q13405	19	3	2	4	2	4	5	5	4	10	7	0.157894737	0.105263158	0.210526316	0.105263158	0.210526316	0.263157895	0.263157895	0.210526316	0.526315789	0.368421053	0.131578947	0.157894737	0.236842105	0.236842105	1.8	1.5	0.144736842	0.236842105	1.636363636
MOB kinase activator 1A	MOB1A	Mob1a	Background	Q9H8S9	25	2	3	3	3	5	4	4	5	4	5	0.08	0.12	0.12	0.12	0.2	0.16	0.16	0.2	0.16	0.2	0.1	0.12	0.18	0.18	1.8	1.5	0.11	0.18	1.636363636
Eukaryotic translation initiation factor 3 subunit K	EIF3K	Eif3k	Background	Q9UBQ5	25	2	2	3	4	4	4	5	5	7	10	0.08	0.08	0.12	0.16	0.16	0.16	0.2	0.2	0.28	0.4	0.08	0.14	0.16	0.2	2	1.428571429	0.11	0.18	1.636363636
Citron Rho-interacting kinase	CIT	Cit	Background	O14578	231	31	15	39	38	50	40	59	52	80	70	0.134199134	0.064935065	0.168831169	0.164502165	0.216450216	0.173160173	0.255411255	0.225108225	0.346320346	0.303030303	0.0995671	0.166666667	0.194805195	0.24025974	1.956521739	1.441558442	0.133116883	0.217532468	1.634146341
ATP-dependent 6-phosphofructokinase, platelet type	PFKP	Pfkp	Background	Q01813	86	32	19	27	4	38	34	30	32	35	25	0.372093023	0.220930233	0.313953488	0.046511628	0.441860465	0.395348837	0.348837209	0.372093023	0.406976744	0.290697674	0.296511628	0.180232558	0.418604651	0.360465116	1.411764706	2	0.238372093	0.389534884	1.634146341
Glutamine--fructose-6-phosphate aminotransferase [isomerizing] 1	GFPT1	Gfpt1	Background	Q06210	79	27	25	31	18	41	38	45	41	54	37	0.341772152	0.316455696	0.392405063	0.227848101	0.518987342	0.481012658	0.569620253	0.518987342	0.683544304	0.46835443	0.329113924	0.310126582	0.5	0.544303797	1.519230769	1.755102041	0.319620253	0.522151899	1.633663366
Zinc finger protein 638	ZNF638	Znf638	Background	Q14966	221	52	19	57	49	70	55	90	74	134	110	0.235294118	0.085972851	0.257918552	0.221719457	0.316742081	0.248868778	0.407239819	0.334841629	0.606334842	0.497737557	0.160633484	0.239819005	0.28280543	0.371040724	1.76056338	1.547169811	0.200226244	0.326923077	1.632768362
HIV Tat-specific factor 1	HTATSF1	Htatsf1	Background	O43719	86	20	5	17	7	28	12	29	11	37	23	0.23255814	0.058139535	0.197674419	0.081395349	0.325581395	0.139534884	0.337209302	0.127906977	0.430232558	0.26744186	0.145348837	0.139534884	0.23255814	0.23255814	1.6	1.666666667	0.14244186	0.23255814	1.632653061
La-related protein 4B	LARP4B	Larp4b	Background	Q92615	81	16	8	15	10	22	15	22	21	36	24	0.197530864	0.098765432	0.185185185	0.12345679	0.271604938	0.185185185	0.271604938	0.259259259	0.444444444	0.296296296	0.148148148	0.154320988	0.228395062	0.265432099	1.541666667	1.72	0.151234568	0.24691358	1.632653061
Heterogeneous nuclear ribonucleoprotein F	HNRNPF	Hnrnpf	Background	P52597	46	25	22	30	21	35	38	48	39	58	60	0.543478261	0.47826087	0.652173913	0.456521739	0.760869565	0.826086957	1.043478261	0.847826087	1.260869565	1.304347826	0.510869565	0.554347826	0.793478261	0.945652174	1.553191489	1.705882353	0.532608696	0.869565217	1.632653061
Queuine tRNA-ribosyltransferase accessory subunit 2	QTRT2	Qtrt2	Background	Q9H974	47	6	4	6	3	9	7	8	7	7	3	0.127659574	0.085106383	0.127659574	0.063829787	0.191489362	0.14893617	0.170212766	0.14893617	0.14893617	0.063829787	0.106382979	0.095744681	0.170212766	0.159574468	1.6	1.666666667	0.10106383	0.164893617	1.631578947
Roquin-1	RC3H1	Rc3h1	Background	Q5TC82	126	6	1	9	3	11	5	7	8	20	19	0.047619048	0.007936508	0.071428571	0.023809524	0.087301587	0.03968254	0.055555556	0.063492063	0.158730159	0.150793651	0.027777778	0.047619048	0.063492063	0.05952381	2.285714286	1.25	0.037698413	0.061507937	1.631578947
Flotillin-2	FLOT2	Flot2	Background	Q14254	47	12	2	2	3	8	6	10	7	9	7	0.255319149	0.042553191	0.042553191	0.063829787	0.170212766	0.127659574	0.212765957	0.14893617	0.191489362	0.14893617	0.14893617	0.053191489	0.14893617	0.180851064	1	3.4	0.10106383	0.164893617	1.631578947
PAN2-PAN3 deadenylation complex catalytic subunit PAN2	PAN2	Pan2	Background	Q504Q3	135	4	0.1	8	2	8	1	8	6	16	7	0.02962963	0.000740741	0.059259259	0.014814815	0.059259259	0.007407407	0.059259259	0.044444444	0.118518519	0.051851852	0.015185185	0.037037037	0.033333333	0.051851852	2.195121951	1.4	0.026111111	0.042592593	1.631205674
Ribonucleoprotein PTB-binding 1	RAVER1	Raver1	Background	Q8IY67	64	5	0.1	8	1	10	3	6	4	13	7	0.078125	0.0015625	0.125	0.015625	0.15625	0.046875	0.09375	0.0625	0.203125	0.109375	0.03984375	0.0703125	0.1015625	0.078125	2.549019608	1.111111111	0.055078125	0.08984375	1.631205674
SH3 and PX domain-containing protein 2A	SH3PXD2A	Sh3pxd2a	Background	Q5TCZ1	125	1	0.1	6	7	6	4	7	6	17	18	0.008	0.0008	0.048	0.056	0.048	0.032	0.056	0.048	0.136	0.144	0.0044	0.052	0.04	0.052	9.090909091	1	0.0282	0.046	1.631205674
Heat shock protein 75 kDa, mitochondrial	TRAP1	Trap1	Background	Q12931	80	66	40	45	33	85	66	75	74	87	53	0.825	0.5	0.5625	0.4125	1.0625	0.825	0.9375	0.925	1.0875	0.6625	0.6625	0.4875	0.94375	0.93125	1.424528302	1.91025641	0.575	0.9375	1.630434783
Echinoderm microtubule-associated protein-like 3	EML3	Eml3	Background	Q32P44	95	3	0.1	6	0.1	5	2	7	1	12	8	0.031578947	0.001052632	0.063157895	0.001052632	0.052631579	0.021052632	0.073684211	0.010526316	0.126315789	0.084210526	0.016315789	0.032105263	0.036842105	0.042105263	2.258064516	1.31147541	0.024210526	0.039473684	1.630434783
Histone H1.10	H1	H1	Background	Q92522	22	10	6	8	3	9	8	12	15	14	17	0.454545455	0.272727273	0.363636364	0.136363636	0.409090909	0.363636364	0.545454545	0.681818182	0.636363636	0.772727273	0.363636364	0.25	0.386363636	0.613636364	1.0625	2.454545455	0.306818182	0.5	1.62962963
Mediator of RNA polymerase II transcription subunit 27	MED27	Med27	Background	Q6P2C8	35	9	1	11	6	8	9	17	10	18	20	0.257142857	0.028571429	0.314285714	0.171428571	0.228571429	0.257142857	0.485714286	0.285714286	0.514285714	0.571428571	0.142857143	0.242857143	0.242857143	0.385714286	1.7	1.588235294	0.192857143	0.314285714	1.62962963
Vacuolar protein sorting-associated protein 26A	VPS26A	Vps26a	Background	O75436	38	10	4	8	5	15	9	12	8	19	15	0.263157895	0.105263158	0.210526316	0.131578947	0.394736842	0.236842105	0.315789474	0.210526316	0.5	0.394736842	0.184210526	0.171052632	0.315789474	0.263157895	1.714285714	1.538461538	0.177631579	0.289473684	1.62962963
Stomatin-like protein 2, mitochondrial	STOML2	Stoml2	Candidates	Q9UJZ1	39	27	21	25	16	34	32	42	37	52	47	0.692307692	0.538461538	0.641025641	0.41025641	0.871794872	0.820512821	1.076923077	0.948717949	1.333333333	1.205128205	0.615384615	0.525641026	0.846153846	1.012820513	1.375	1.926829268	0.570512821	0.929487179	1.629213483
E3 ubiquitin-protein ligase TRIM33	TRIM33	Trim33	Background	Q9UPN9	123	18	10	20	14	26	22	32	21	40	32	0.146341463	0.081300813	0.162601626	0.113821138	0.211382114	0.178861789	0.260162602	0.170731707	0.325203252	0.260162602	0.113821138	0.138211382	0.195121951	0.215447154	1.714285714	1.558823529	0.12601626	0.205284553	1.629032258
Ras-related protein Rab-7a	RAB7A	Rab7a	Background	P51149	23	9	10	12	4	16	12	17	12	16	9	0.391304348	0.434782609	0.52173913	0.173913043	0.695652174	0.52173913	0.739130435	0.52173913	0.695652174	0.391304348	0.413043478	0.347826087	0.608695652	0.630434783	1.473684211	1.8125	0.380434783	0.619565217	1.628571429
Vacuolar protein sorting-associated protein 13C	VPS13C	Vps13c	Background	Q709C8	422	40	15	25	22	41	34	46	45	66	66	0.09478673	0.035545024	0.059241706	0.052132701	0.097156398	0.08056872	0.109004739	0.106635071	0.156398104	0.156398104	0.065165877	0.055687204	0.088862559	0.107819905	1.363636364	1.936170213	0.06042654	0.098341232	1.62745098
Splicing factor 1	SF1	Sf1	Background	Q15637	68	33	13	23	14	26	32	38	39	58	45	0.485294118	0.191176471	0.338235294	0.205882353	0.382352941	0.470588235	0.558823529	0.573529412	0.852941176	0.661764706	0.338235294	0.272058824	0.426470588	0.566176471	1.260869565	2.081081081	0.305147059	0.496323529	1.626506024
Voltage-dependent anion-selective channel protein 2	VDAC2	Vdac2	Background	P45880	32	26	23	20	14	45	29	33	28	36	23	0.8125	0.71875	0.625	0.4375	1.40625	0.90625	1.03125	0.875	1.125	0.71875	0.765625	0.53125	1.15625	0.953125	1.510204082	1.794117647	0.6484375	1.0546875	1.626506024
Heat shock protein HSP 90-beta	HSP90AB1	Hsp90ab1	Background	P08238	83	203	133	155	92	271	214	263	200	198	180	2.445783133	1.602409639	1.86746988	1.108433735	3.265060241	2.578313253	3.168674699	2.409638554	2.385542169	2.168674699	2.024096386	1.487951807	2.921686747	2.789156627	1.443452381	1.874493927	1.756024096	2.855421687	1.626072041
Sestrin-2	SESN2	Sesn2	Background	P58004	54	19	13	5	3	17	14	20	14	17	12	0.351851852	0.240740741	0.092592593	0.055555556	0.314814815	0.259259259	0.37037037	0.259259259	0.314814815	0.222222222	0.296296296	0.074074074	0.287037037	0.314814815	0.96875	4.25	0.185185185	0.300925926	1.625
Liprin-alpha-3	PPFIA3	Ppfia3	Background	O75145	134	7	3	10	4	13	6	13	7	28	18	0.052238806	0.02238806	0.074626866	0.029850746	0.097014925	0.044776119	0.097014925	0.052238806	0.208955224	0.134328358	0.037313433	0.052238806	0.070895522	0.074626866	1.9	1.428571429	0.044776119	0.072761194	1.625
26S proteasome non-ATPase regulatory subunit 10	PSMD10	Psmd10	Background	O75832	24	8	7	9	8	9	21	10	12	16	13	0.333333333	0.291666667	0.375	0.333333333	0.375	0.875	0.416666667	0.5	0.666666667	0.541666667	0.3125	0.354166667	0.625	0.458333333	2	1.294117647	0.333333333	0.541666667	1.625
Glutathione reductase, mitochondrial	GSR	Gsr	Background	P00390	56	2	1	3	2	5	2	4	2	7	6	0.035714286	0.017857143	0.053571429	0.035714286	0.089285714	0.035714286	0.071428571	0.035714286	0.125	0.107142857	0.026785714	0.044642857	0.0625	0.053571429	2.333333333	1.2	0.035714286	0.058035714	1.625
Alanine--tRNA ligase, cytoplasmic	AARS1	Aars1	Background	P49588	107	27	14	22	9	39	24	32	22	34	19	0.252336449	0.130841121	0.205607477	0.08411215	0.364485981	0.224299065	0.299065421	0.205607477	0.317757009	0.177570093	0.191588785	0.144859813	0.294392523	0.252336449	1.536585366	1.741935484	0.168224299	0.273364486	1.625
Cleavage and polyadenylation specificity factor subunit 3	CPSF3	Cpsf3	Background	Q9UKF6	77	17	6	16	9	26	13	21	18	23	24	0.220779221	0.077922078	0.207792208	0.116883117	0.337662338	0.168831169	0.272727273	0.233766234	0.298701299	0.311688312	0.149350649	0.162337662	0.253246753	0.253246753	1.695652174	1.56	0.155844156	0.253246753	1.625
Ribosome biogenesis protein NOP53	NOP53	Nop53	Background	Q9NZM5	54	6	9	5	12	12	9	16	15	16	13	0.111111111	0.166666667	0.092592593	0.222222222	0.222222222	0.166666667	0.296296296	0.277777778	0.296296296	0.240740741	0.138888889	0.157407407	0.194444444	0.287037037	1.4	1.823529412	0.148148148	0.240740741	1.625
Cell division cycle protein 16 homolog	CDC16	Cdc16	Background	Q13042	72	12	9	2	1	8	10	9	12	14	11	0.166666667	0.125	0.027777778	0.013888889	0.111111111	0.138888889	0.125	0.166666667	0.194444444	0.152777778	0.145833333	0.020833333	0.125	0.145833333	0.857142857	7	0.083333333	0.135416667	1.625
Sal-like protein 1	SALL1	Sall1	Background	Q9NSC2	140	8	2	9	5	12	7	10	10	15	15	0.057142857	0.014285714	0.064285714	0.035714286	0.085714286	0.05	0.071428571	0.071428571	0.107142857	0.107142857	0.035714286	0.05	0.067857143	0.071428571	1.9	1.428571429	0.042857143	0.069642857	1.625
Guanine nucleotide exchange factor VAV2	VAV2	Vav2	Background	P52735	101	5	1	8	2	9	6	7	4	6	3	0.04950495	0.00990099	0.079207921	0.01980198	0.089108911	0.059405941	0.069306931	0.03960396	0.059405941	0.02970297	0.02970297	0.04950495	0.074257426	0.054455446	2.5	1.1	0.03960396	0.064356436	1.625
Enhancer of rudimentary homolog	ERH	Erh	Background	P84090	12	1	1	4	2	3	1	4	5	6	5	0.083333333	0.083333333	0.333333333	0.166666667	0.25	0.083333333	0.333333333	0.416666667	0.5	0.416666667	0.083333333	0.25	0.166666667	0.375	2	1.5	0.166666667	0.270833333	1.625
Ribosome biogenesis protein NSA2 homolog	NSA2	Nsa2	Background	O95478	30	1	1	4	2	2	2	3	6	2	7	0.033333333	0.033333333	0.133333333	0.066666667	0.066666667	0.066666667	0.1	0.2	0.066666667	0.233333333	0.033333333	0.1	0.066666667	0.15	2	1.5	0.066666667	0.108333333	1.625
Mitochondrial Rho GTPase 1	RHOT1	Rhot1	Background	Q8IXI2	71	6	3	5	2	7	6	6	7	10	6	0.084507042	0.042253521	0.070422535	0.028169014	0.098591549	0.084507042	0.084507042	0.098591549	0.14084507	0.084507042	0.063380282	0.049295775	0.091549296	0.091549296	1.444444444	1.857142857	0.056338028	0.091549296	1.625
Iron-sulfur cluster assembly enzyme ISCU, mitochondrial	ISCU	Iscu	Background	Q9H1K1	18	4	2	1	1	4	3	3	3	1	2	0.222222222	0.111111111	0.055555556	0.055555556	0.222222222	0.166666667	0.166666667	0.166666667	0.055555556	0.111111111	0.166666667	0.055555556	0.194444444	0.166666667	1.166666667	3	0.111111111	0.180555556	1.625
Fascin	FSCN1	Fscn1	Background	Q16658	55	5	1	1	1	5	2	4	2	4	3	0.090909091	0.018181818	0.018181818	0.018181818	0.090909091	0.036363636	0.072727273	0.036363636	0.072727273	0.054545455	0.054545455	0.018181818	0.063636364	0.054545455	1.166666667	3	0.036363636	0.059090909	1.625
ATP synthase subunit alpha, mitochondrial	ATP5F1A	Atp5f1a	Background	P25705	60	162	133	96	54	175	178	185	185	154	129	2.7	2.216666667	1.6	0.9	2.916666667	2.966666667	3.083333333	3.083333333	2.566666667	2.15	2.458333333	1.25	2.941666667	3.083333333	1.196610169	2.466666667	1.854166667	3.0125	1.624719101
Eukaryotic initiation factor 4A-II	EIF4A2	Eif4a2	Background	Q14240	46	65	41	48	32	69	61	95	77	83	73	1.413043478	0.891304348	1.043478261	0.695652174	1.5	1.326086957	2.065217391	1.673913043	1.804347826	1.586956522	1.152173913	0.869565217	1.413043478	1.869565217	1.226415094	2.15	1.010869565	1.641304348	1.623655914
Ras-related protein Rab-1B	RAB1B	Rab1b	Background	Q9H0U4	22	23	19	19	8	29	24	36	23	26	22	1.045454545	0.863636364	0.863636364	0.363636364	1.318181818	1.090909091	1.636363636	1.045454545	1.181818182	1	0.954545455	0.613636364	1.204545455	1.340909091	1.261904762	2.185185185	0.784090909	1.272727273	1.623188406
N-alpha-acetyltransferase 25, NatB auxiliary subunit	NAA25	Naa25	Background	Q14CX7	112	28	16	13	4	28	22	30	19	16	13	0.25	0.142857143	0.116071429	0.035714286	0.25	0.196428571	0.267857143	0.169642857	0.142857143	0.116071429	0.196428571	0.075892857	0.223214286	0.21875	1.136363636	2.882352941	0.136160714	0.220982143	1.62295082
Mitotic checkpoint serine/threonine-protein kinase BUB1 beta	BUB1B	Bub1b	Background	O60566	120	9	5	14	9	17	12	16	15	33	27	0.075	0.041666667	0.116666667	0.075	0.141666667	0.1	0.133333333	0.125	0.275	0.225	0.058333333	0.095833333	0.120833333	0.129166667	2.071428571	1.347826087	0.077083333	0.125	1.621621622
Amidophosphoribosyltransferase	PPAT	Ppat	Background	Q06203	57	5	3	3	0.1	5	3	8	2	9	4	0.087719298	0.052631579	0.052631579	0.001754386	0.087719298	0.052631579	0.140350877	0.035087719	0.157894737	0.070175439	0.070175439	0.027192982	0.070175439	0.087719298	1	3.225806452	0.048684211	0.078947368	1.621621622
ER degradation-enhancing alpha-mannosidase-like protein 3	EDEM3	Edem3	Background	Q9BZQ6	105	4	4	3	0.1	6	3	5	4	4	4	0.038095238	0.038095238	0.028571429	0.000952381	0.057142857	0.028571429	0.047619048	0.038095238	0.038095238	0.038095238	0.038095238	0.014761905	0.042857143	0.042857143	1.125	2.903225806	0.026428571	0.042857143	1.621621622
Vigilin	HDLBP	Hdlbp	Background	Q00341	141	80	30	96	63	131	76	138	91	213	159	0.567375887	0.212765957	0.680851064	0.446808511	0.929078014	0.539007092	0.978723404	0.645390071	1.510638298	1.127659574	0.390070922	0.563829787	0.734042553	0.812056738	1.881818182	1.440251572	0.476950355	0.773049645	1.620817844
Coiled-coil domain-containing protein 6	CCDC6	Ccdc6	Background	Q16204	53	20	8	18	12	25	17	34	18	42	37	0.377358491	0.150943396	0.339622642	0.226415094	0.471698113	0.320754717	0.641509434	0.339622642	0.79245283	0.698113208	0.264150943	0.283018868	0.396226415	0.490566038	1.5	1.733333333	0.273584906	0.443396226	1.620689655
Catenin beta-1	CTNNB1	Ctnnb1	Background	P35222	85	6	3	11	9	9	12	14	12	25	24	0.070588235	0.035294118	0.129411765	0.105882353	0.105882353	0.141176471	0.164705882	0.141176471	0.294117647	0.282352941	0.052941176	0.117647059	0.123529412	0.152941176	2.333333333	1.3	0.085294118	0.138235294	1.620689655
Cytochrome c oxidase subunit 2	MT	Mt	Background	P00403	26	12	8	6	3	11	12	13	11	5	5	0.461538462	0.307692308	0.230769231	0.115384615	0.423076923	0.461538462	0.5	0.423076923	0.192307692	0.192307692	0.384615385	0.173076923	0.442307692	0.461538462	1.15	2.666666667	0.278846154	0.451923077	1.620689655
Protein SEC13 homolog	SEC13	Sec13	Background	P55735	36	1	1	2	1	3	0.1	4	1	10	9	0.027777778	0.027777778	0.055555556	0.027777778	0.083333333	0.002777778	0.111111111	0.027777778	0.277777778	0.25	0.027777778	0.041666667	0.043055556	0.069444444	1.55	1.666666667	0.034722222	0.05625	1.62
Spectrin beta chain, non-erythrocytic 1	SPTBN1	Sptbn1	Background	Q01082	275	136	53	144	130	184	129	228	209	340	287	0.494545455	0.192727273	0.523636364	0.472727273	0.669090909	0.469090909	0.829090909	0.76	1.236363636	1.043636364	0.343636364	0.498181818	0.569090909	0.794545455	1.656084656	1.594890511	0.420909091	0.681818182	1.61987041
Ribosomal protein S6 kinase alpha-3	RPS6KA3	Rps6ka3	Background	P51812	84	24	20	20	7	28	28	32	27	34	23	0.285714286	0.238095238	0.238095238	0.083333333	0.333333333	0.333333333	0.380952381	0.321428571	0.404761905	0.273809524	0.261904762	0.160714286	0.333333333	0.351190476	1.272727273	2.185185185	0.211309524	0.342261905	1.61971831
2,4-dienoyl-CoA reductase [(3E)-enoyl-CoA-producing], mitochondrial	DECR1	Decr1	Background	Q16698	36	10	3	4	4	6	8	10	10	9	4	0.277777778	0.083333333	0.111111111	0.111111111	0.166666667	0.222222222	0.277777778	0.277777778	0.25	0.111111111	0.180555556	0.111111111	0.194444444	0.277777778	1.076923077	2.5	0.145833333	0.236111111	1.619047619
Lysosomal alpha-glucosidase	GAA	Gaa	Background	P10253	105	22	12	7	1	20	12	24	12	17	17	0.20952381	0.114285714	0.066666667	0.00952381	0.19047619	0.114285714	0.228571429	0.114285714	0.161904762	0.161904762	0.161904762	0.038095238	0.152380952	0.171428571	0.941176471	4.5	0.1	0.161904762	1.619047619
Aurora kinase B	AURKB	Aurkb	Background	Q96GD4	39	13	7	12	10	18	16	20	14	23	22	0.333333333	0.179487179	0.307692308	0.256410256	0.461538462	0.41025641	0.512820513	0.358974359	0.58974359	0.564102564	0.256410256	0.282051282	0.435897436	0.435897436	1.7	1.545454545	0.269230769	0.435897436	1.619047619
Succinate--CoA ligase [ADP-forming] subunit beta, mitochondrial	SUCLA2	Sucla2	Background	Q9P2R7	50	15	14	8	5	18	20	17	13	12	11	0.3	0.28	0.16	0.1	0.36	0.4	0.34	0.26	0.24	0.22	0.29	0.13	0.38	0.3	1.310344828	2.307692308	0.21	0.34	1.619047619
NEDD8-activating enzyme E1 catalytic subunit	UBA3	Uba3	Background	Q8TBC4	52	9	5	4	3	7	8	11	8	7	5	0.173076923	0.096153846	0.076923077	0.057692308	0.134615385	0.153846154	0.211538462	0.153846154	0.134615385	0.096153846	0.134615385	0.067307692	0.144230769	0.182692308	1.071428571	2.714285714	0.100961538	0.163461538	1.619047619
Emerin	EMD	Emd	Background	P50402	29	22	12	19	10	26	24	28	24	31	24	0.75862069	0.413793103	0.655172414	0.344827586	0.896551724	0.827586207	0.965517241	0.827586207	1.068965517	0.827586207	0.586206897	0.5	0.862068966	0.896551724	1.470588235	1.793103448	0.543103448	0.879310345	1.619047619
Phosphorylase b kinase regulatory subunit alpha, liver isoform	PHKA2	Phka2	Background	P46019	138	4	9	6	2	6	6	11	11	9	11	0.028985507	0.065217391	0.043478261	0.014492754	0.043478261	0.043478261	0.079710145	0.079710145	0.065217391	0.079710145	0.047101449	0.028985507	0.043478261	0.079710145	0.923076923	2.75	0.038043478	0.061594203	1.619047619
ATP-dependent 6-phosphofructokinase, muscle type	PFKM	Pfkm	Background	P08237	85	30	26	30	11	40	43	40	34	30	21	0.352941176	0.305882353	0.352941176	0.129411765	0.470588235	0.505882353	0.470588235	0.4	0.352941176	0.247058824	0.329411765	0.241176471	0.488235294	0.435294118	1.482142857	1.804878049	0.285294118	0.461764706	1.618556701
GTPase-activating protein and VPS9 domain-containing protein 1	GAPVD1	Gapvd1	Background	Q14C86	165	36	19	26	21	47	31	46	41	57	44	0.218181818	0.115151515	0.157575758	0.127272727	0.284848485	0.187878788	0.278787879	0.248484848	0.345454545	0.266666667	0.166666667	0.142424242	0.236363636	0.263636364	1.418181818	1.85106383	0.154545455	0.25	1.617647059
Fibronectin type-III domain-containing protein 3A	FNDC3A	Fndc3a	Background	Q9Y2H6	132	7	4	16	7	13	12	18	12	27	12	0.053030303	0.03030303	0.121212121	0.053030303	0.098484848	0.090909091	0.136363636	0.090909091	0.204545455	0.090909091	0.041666667	0.087121212	0.09469697	0.113636364	2.272727273	1.304347826	0.064393939	0.104166667	1.617647059
Splicing factor 3B subunit 3	SF3B3	Sf3b3	Background	Q15393	136	40	32	52	25	65	47	71	58	77	76	0.294117647	0.235294118	0.382352941	0.183823529	0.477941176	0.345588235	0.522058824	0.426470588	0.566176471	0.558823529	0.264705882	0.283088235	0.411764706	0.474264706	1.555555556	1.675324675	0.273897059	0.443014706	1.617449664
NADPH--cytochrome P450 reductase	POR	Por	Background	P16435	77	18	13	13	3	22	15	19	20	15	14	0.233766234	0.168831169	0.168831169	0.038961039	0.285714286	0.194805195	0.246753247	0.25974026	0.194805195	0.181818182	0.201298701	0.103896104	0.24025974	0.253246753	1.193548387	2.4375	0.152597403	0.246753247	1.617021277
Eukaryotic translation initiation factor 2 subunit 2	EIF2S2	Eif2s2	Background	P20042	38	28	17	19	14	37	20	44	25	50	43	0.736842105	0.447368421	0.5	0.368421053	0.973684211	0.526315789	1.157894737	0.657894737	1.315789474	1.131578947	0.592105263	0.434210526	0.75	0.907894737	1.266666667	2.090909091	0.513157895	0.828947368	1.615384615
U4/U6 small nuclear ribonucleoprotein Prp3	PRPF3	Prpf3	Background	O43395	78	18	9	18	7	29	17	21	17	22	22	0.230769231	0.115384615	0.230769231	0.08974359	0.371794872	0.217948718	0.269230769	0.217948718	0.282051282	0.282051282	0.173076923	0.16025641	0.294871795	0.243589744	1.703703704	1.52	0.166666667	0.269230769	1.615384615
28S ribosomal protein S2, mitochondrial	MRPS2	Mrps2	Background	Q9Y399	33	11	9	11	8	12	17	17	17	9	16	0.333333333	0.272727273	0.333333333	0.242424242	0.363636364	0.515151515	0.515151515	0.515151515	0.272727273	0.484848485	0.303030303	0.287878788	0.439393939	0.515151515	1.45	1.789473684	0.295454545	0.477272727	1.615384615
Enhancer of polycomb homolog 1	EPC1	Epc1	Background	Q9H2F5	93	5	1	4	3	6	6	5	4	8	7	0.053763441	0.010752688	0.043010753	0.032258065	0.064516129	0.064516129	0.053763441	0.043010753	0.086021505	0.075268817	0.032258065	0.037634409	0.064516129	0.048387097	2	1.285714286	0.034946237	0.056451613	1.615384615
Kanadaptin	SLC4A1AP	Slc4a1ap	Background	Q9BWU0	89	14	3	23	12	18	16	31	19	38	40	0.157303371	0.033707865	0.258426966	0.134831461	0.202247191	0.179775281	0.348314607	0.213483146	0.426966292	0.449438202	0.095505618	0.196629213	0.191011236	0.280898876	2	1.428571429	0.146067416	0.235955056	1.615384615
Ubiquitin-like modifier-activating enzyme ATG7	ATG7	Atg7	Background	O95352	78	11	3	8	4	20	5	12	5	28	22	0.141025641	0.038461538	0.102564103	0.051282051	0.256410256	0.064102564	0.153846154	0.064102564	0.358974359	0.282051282	0.08974359	0.076923077	0.16025641	0.108974359	1.785714286	1.416666667	0.083333333	0.134615385	1.615384615
V-type proton ATPase subunit d 1	ATP6V0D1	Atp6v0d1	Background	P61421	40	9	6	6	5	12	8	10	12	11	10	0.225	0.15	0.15	0.125	0.3	0.2	0.25	0.3	0.275	0.25	0.1875	0.1375	0.25	0.275	1.333333333	2	0.1625	0.2625	1.615384615
4'-phosphopantetheine phosphatase	PANK4	Pank4	Background	Q9NVE7	86	15	8	14	2	17	14	18	14	18	17	0.174418605	0.093023256	0.162790698	0.023255814	0.197674419	0.162790698	0.209302326	0.162790698	0.209302326	0.197674419	0.13372093	0.093023256	0.180232558	0.186046512	1.347826087	2	0.113372093	0.183139535	1.615384615
Nuclear pore glycoprotein p62	NUP62	Nup62	Background	P37198	53	12	6	8	13	15	17	17	14	25	26	0.226415094	0.113207547	0.150943396	0.245283019	0.283018868	0.320754717	0.320754717	0.264150943	0.471698113	0.490566038	0.169811321	0.198113208	0.301886792	0.29245283	1.777777778	1.476190476	0.183962264	0.297169811	1.615384615
CDP-diacylglycerol--inositol 3-phosphatidyltransferase	CDIPT	Cdipt	Background	O14735	24	14	12	9	4	13	16	18	16	12	12	0.583333333	0.5	0.375	0.166666667	0.541666667	0.666666667	0.75	0.666666667	0.5	0.5	0.541666667	0.270833333	0.604166667	0.708333333	1.115384615	2.615384615	0.40625	0.65625	1.615384615
Homeobox protein Hox-B9	HOXB9	Hoxb9	Background	P17482	28	6	2	3	2	8	4	6	3	7	5	0.214285714	0.071428571	0.107142857	0.071428571	0.285714286	0.142857143	0.214285714	0.107142857	0.25	0.178571429	0.142857143	0.089285714	0.214285714	0.160714286	1.5	1.8	0.116071429	0.1875	1.615384615
Bromodomain-containing protein 9	BRD9	Brd9	Background	Q9H8M2	67	5	0.1	6	5	8	4	6	8	12	13	0.074626866	0.001492537	0.089552239	0.074626866	0.119402985	0.059701493	0.089552239	0.119402985	0.179104478	0.194029851	0.038059701	0.082089552	0.089552239	0.104477612	2.352941176	1.272727273	0.060074627	0.097014925	1.614906832
Translation initiation factor eIF-2B subunit delta	EIF2B4	Eif2b4	Background	Q9UI10	58	17	11	9	7	21	18	14	18	13	16	0.293103448	0.189655172	0.155172414	0.120689655	0.362068966	0.310344828	0.24137931	0.310344828	0.224137931	0.275862069	0.24137931	0.137931034	0.336206897	0.275862069	1.392857143	2	0.189655172	0.306034483	1.613636364
Eukaryotic translation elongation factor 1 epsilon-1	EEF1E1	Eef1e1	Background	O43324	20	12	8	15	9	19	13	21	18	29	27	0.6	0.4	0.75	0.45	0.95	0.65	1.05	0.9	1.45	1.35	0.5	0.6	0.8	0.975	1.6	1.625	0.55	0.8875	1.613636364
Rab3 GTPase-activating protein non-catalytic subunit	RAB3GAP2	Rab3gap2	Background	Q9H2M9	156	28	24	16	7	36	28	30	27	32	19	0.179487179	0.153846154	0.102564103	0.044871795	0.230769231	0.179487179	0.192307692	0.173076923	0.205128205	0.121794872	0.166666667	0.073717949	0.205128205	0.182692308	1.230769231	2.47826087	0.120192308	0.193910256	1.613333333
Serine/threonine-protein kinase WNK3	WNK3	Wnk3	Background	Q9BYP7	198	8	3	13	7	10	11	15	14	24	22	0.04040404	0.015151515	0.065656566	0.035353535	0.050505051	0.055555556	0.075757576	0.070707071	0.121212121	0.111111111	0.027777778	0.050505051	0.053030303	0.073232323	1.909090909	1.45	0.039141414	0.063131313	1.612903226
Fucose-1-phosphate guanylyltransferase	FPGT	Fpgt	Background	O14772	68	5	0.1	1	0.1	3	3	2	2	2	2	0.073529412	0.001470588	0.014705882	0.001470588	0.044117647	0.044117647	0.029411765	0.029411765	0.029411765	0.029411765	0.0375	0.008088235	0.044117647	0.029411765	1.176470588	3.636363636	0.022794118	0.036764706	1.612903226
DNA annealing helicase and endonuclease ZRANB3	ZRANB3	Zranb3	Background	Q5FWF4	123	1	1	1	0.1	1	1	2	1	0.1	1	0.008130081	0.008130081	0.008130081	0.000813008	0.008130081	0.008130081	0.016260163	0.008130081	0.000813008	0.008130081	0.008130081	0.004471545	0.008130081	0.012195122	1	2.727272727	0.006300813	0.010162602	1.612903226
S-methyl-5'-thioadenosine phosphorylase	MTAP	Mtap	Background	Q13126	31	1	1	1	0.1	2	1	1	1	3	2	0.032258065	0.032258065	0.032258065	0.003225806	0.064516129	0.032258065	0.032258065	0.032258065	0.096774194	0.064516129	0.032258065	0.017741935	0.048387097	0.032258065	1.5	1.818181818	0.025	0.040322581	1.612903226
Gamma-taxilin	TXLNG	Txlng	Background	Q9NUQ3	61	33	5	30	25	37	29	46	38	63	57	0.540983607	0.081967213	0.491803279	0.409836066	0.606557377	0.475409836	0.754098361	0.62295082	1.032786885	0.93442623	0.31147541	0.450819672	0.540983607	0.68852459	1.736842105	1.527272727	0.381147541	0.614754098	1.612903226
Serine/arginine-rich splicing factor 6	SRSF6	Srsf6	Background	Q13247	40	6	6	13	6	12	13	14	11	18	24	0.15	0.15	0.325	0.15	0.3	0.325	0.35	0.275	0.45	0.6	0.15	0.2375	0.3125	0.3125	2.083333333	1.315789474	0.19375	0.3125	1.612903226
Monocarboxylate transporter 10	SLC16A10	Slc16a10	Background	Q8TF71	55	5	1	0.1	0.1	2	1	3	4	1	0.1	0.090909091	0.018181818	0.001818182	0.001818182	0.036363636	0.018181818	0.054545455	0.072727273	0.018181818	0.001818182	0.054545455	0.001818182	0.027272727	0.063636364	0.5	35	0.028181818	0.045454545	1.612903226
Zinc finger and BTB domain-containing protein 34	ZBTB34	Zbtb34	Background	Q8NCN2	56	1	0.1	1	1	1	1	2	1	1	2	0.017857143	0.001785714	0.017857143	0.017857143	0.017857143	0.017857143	0.035714286	0.017857143	0.017857143	0.035714286	0.009821429	0.017857143	0.017857143	0.026785714	1.818181818	1.5	0.013839286	0.022321429	1.612903226
Retinal rod rhodopsin-sensitive cGMP 3',5'-cyclic phosphodiesterase subunit delta	PDE6D	Pde6d	Background	O43924	17	0.1	1	1	1	1	1	1	2	1	1	0.005882353	0.058823529	0.058823529	0.058823529	0.058823529	0.058823529	0.058823529	0.117647059	0.058823529	0.058823529	0.032352941	0.058823529	0.058823529	0.088235294	1.818181818	1.5	0.045588235	0.073529412	1.612903226
UPF0688 protein C1orf174	C1orf174	C1orf174	Background	Q8IYL3	26	1	1	1	0.1	2	1	1	1	3	2	0.038461538	0.038461538	0.038461538	0.003846154	0.076923077	0.038461538	0.038461538	0.038461538	0.115384615	0.076923077	0.038461538	0.021153846	0.057692308	0.038461538	1.5	1.818181818	0.029807692	0.048076923	1.612903226
WD repeat-containing protein 3	WDR3	Wdr3	Background	Q9UNX4	106	27	23	24	6	37	28	35	29	45	35	0.254716981	0.216981132	0.226415094	0.056603774	0.349056604	0.264150943	0.330188679	0.273584906	0.424528302	0.330188679	0.235849057	0.141509434	0.306603774	0.301886792	1.3	2.133333333	0.188679245	0.304245283	1.6125
Splicing factor 3B subunit 1	SF3B1	Sf3b1	Background	O75533	146	145	84	133	86	174	149	219	180	242	223	0.993150685	0.575342466	0.910958904	0.589041096	1.191780822	1.020547945	1.5	1.232876712	1.657534247	1.52739726	0.784246575	0.75	1.106164384	1.366438356	1.410480349	1.821917808	0.767123288	1.23630137	1.611607143
Transforming acidic coiled-coil-containing protein 1	TACC1	Tacc1	Background	O75410	88	5	0.1	9	7	11	8	7	8	19	25	0.056818182	0.001136364	0.102272727	0.079545455	0.125	0.090909091	0.079545455	0.090909091	0.215909091	0.284090909	0.028977273	0.090909091	0.107954545	0.085227273	3.725490196	0.9375	0.059943182	0.096590909	1.611374408
Glutamine--fructose-6-phosphate aminotransferase [isomerizing] 2	GFPT2	Gfpt2	Background	O94808	77	6	7	8	0.1	10	5	9	10	15	14	0.077922078	0.090909091	0.103896104	0.001298701	0.12987013	0.064935065	0.116883117	0.12987013	0.194805195	0.181818182	0.084415584	0.052597403	0.097402597	0.123376623	1.153846154	2.345679012	0.068506494	0.11038961	1.611374408
Sex comb on midleg-like protein 2	SCML2	Scml2	Background	Q9UQR0	77	9	1	5	3	8	7	7	7	9	6	0.116883117	0.012987013	0.064935065	0.038961039	0.103896104	0.090909091	0.090909091	0.090909091	0.116883117	0.077922078	0.064935065	0.051948052	0.097402597	0.090909091	1.5	1.75	0.058441558	0.094155844	1.611111111
Serine/threonine-protein kinase TBK1	TBK1	Tbk1	Background	Q9UHD2	84	18	8	18	10	23	22	23	19	29	27	0.214285714	0.095238095	0.214285714	0.119047619	0.273809524	0.261904762	0.273809524	0.226190476	0.345238095	0.321428571	0.154761905	0.166666667	0.267857143	0.25	1.730769231	1.5	0.160714286	0.258928571	1.611111111
AP2-associated protein kinase 1	AAK1	Aak1	Background	Q2M2I8	104	12	1	16	7	17	6	22	13	36	35	0.115384615	0.009615385	0.153846154	0.067307692	0.163461538	0.057692308	0.211538462	0.125	0.346153846	0.336538462	0.0625	0.110576923	0.110576923	0.168269231	1.769230769	1.52173913	0.086538462	0.139423077	1.611111111
CREB-regulated transcription coactivator 2	CRTC2	Crtc2	Background	Q53ET0	73	6	3	7	2	9	5	8	7	23	16	0.082191781	0.04109589	0.095890411	0.02739726	0.123287671	0.068493151	0.109589041	0.095890411	0.315068493	0.219178082	0.061643836	0.061643836	0.095890411	0.102739726	1.555555556	1.666666667	0.061643836	0.099315068	1.611111111
RNA-binding protein 8A	RBM8A	Rbm8a	Background	Q9Y5S9	20	4	3	4	7	9	6	7	7	16	11	0.2	0.15	0.2	0.35	0.45	0.3	0.35	0.35	0.8	0.55	0.175	0.275	0.375	0.35	2.142857143	1.272727273	0.225	0.3625	1.611111111
39S ribosomal protein L14, mitochondrial	MRPL14	Mrpl14	Background	Q6P1L8	16	5	3	6	4	7	7	8	7	7	7	0.3125	0.1875	0.375	0.25	0.4375	0.4375	0.5	0.4375	0.4375	0.4375	0.25	0.3125	0.4375	0.46875	1.75	1.5	0.28125	0.453125	1.611111111
THO complex subunit 2	THOC2	Thoc2	Background	Q8NI27	183	37	20	26	17	45	32	44	40	55	45	0.202185792	0.109289617	0.142076503	0.092896175	0.245901639	0.174863388	0.240437158	0.218579235	0.300546448	0.245901639	0.155737705	0.117486339	0.210382514	0.229508197	1.350877193	1.953488372	0.136612022	0.219945355	1.61
Carbonic anhydrase 2	CA2	Ca2	Background	P00918	29	12	8	15	6	18	10	30	8	23	14	0.413793103	0.275862069	0.517241379	0.206896552	0.620689655	0.344827586	1.034482759	0.275862069	0.793103448	0.482758621	0.344827586	0.362068966	0.482758621	0.655172414	1.4	1.80952381	0.353448276	0.568965517	1.609756098
Probable ATP-dependent RNA helicase DHX37	DHX37	Dhx37	Background	Q8IY37	130	39	18	34	24	42	42	54	47	51	49	0.3	0.138461538	0.261538462	0.184615385	0.323076923	0.323076923	0.415384615	0.361538462	0.392307692	0.376923077	0.219230769	0.223076923	0.323076923	0.388461538	1.473684211	1.74137931	0.221153846	0.355769231	1.608695652
RalA-binding protein 1	RALBP1	Ralbp1	Background	Q15311	76	7	2	10	4	11	5	12	9	22	20	0.092105263	0.026315789	0.131578947	0.052631579	0.144736842	0.065789474	0.157894737	0.118421053	0.289473684	0.263157895	0.059210526	0.092105263	0.105263158	0.138157895	1.777777778	1.5	0.075657895	0.121710526	1.608695652
Endonuclease III-like protein 1	NTHL1	Nthl1	Background	P78549	34	11	4	4	4	11	6	13	7	17	10	0.323529412	0.117647059	0.117647059	0.117647059	0.323529412	0.176470588	0.382352941	0.205882353	0.5	0.294117647	0.220588235	0.117647059	0.25	0.294117647	1.133333333	2.5	0.169117647	0.272058824	1.608695652
60S ribosomal protein L38	RPL38	Rpl38	Background	P63173	8	17	18	22	17	30	26	36	27	36	32	2.125	2.25	2.75	2.125	3.75	3.25	4.5	3.375	4.5	4	2.1875	2.4375	3.5	3.9375	1.6	1.615384615	2.3125	3.71875	1.608108108
Splicing factor 3B subunit 2	SF3B2	Sf3b2	Background	Q13435	100	32	12	49	19	39	37	60	44	70	67	0.32	0.12	0.49	0.19	0.39	0.37	0.6	0.44	0.7	0.67	0.22	0.34	0.38	0.52	1.727272727	1.529411765	0.28	0.45	1.607142857
Nuclear receptor coactivator 6	NCOA6	Ncoa6	Background	Q14686	219	17	7	18	14	20	21	30	19	44	38	0.077625571	0.03196347	0.082191781	0.063926941	0.091324201	0.095890411	0.136986301	0.086757991	0.200913242	0.173515982	0.054794521	0.073059361	0.093607306	0.111872146	1.708333333	1.53125	0.063926941	0.102739726	1.607142857
Bifunctional glutamate/proline--tRNA ligase	EPRS1	Eprs1	Background	P07814	171	145	62	156	105	187	140	234	191	365	256	0.847953216	0.362573099	0.912280702	0.614035088	1.093567251	0.81871345	1.368421053	1.116959064	2.134502924	1.497076023	0.605263158	0.763157895	0.956140351	1.242690058	1.579710145	1.62835249	0.684210526	1.099415205	1.606837607
14-3-3 protein beta/alpha	YWHAB	Ywhab	Background	P31946	28	19	13	15	14	27	18	31	22	35	29	0.678571429	0.464285714	0.535714286	0.5	0.964285714	0.642857143	1.107142857	0.785714286	1.25	1.035714286	0.571428571	0.517857143	0.803571429	0.946428571	1.40625	1.827586207	0.544642857	0.875	1.606557377
Short/branched chain specific acyl-CoA dehydrogenase, mitochondrial	ACADSB	Acadsb	Background	P45954	47	15	8	5	5	17	11	15	10	11	11	0.319148936	0.170212766	0.106382979	0.106382979	0.361702128	0.234042553	0.319148936	0.212765957	0.234042553	0.234042553	0.244680851	0.106382979	0.29787234	0.265957447	1.217391304	2.5	0.175531915	0.281914894	1.606060606
Nuclear pore complex protein Nup160	NUP160	Nup160	Background	Q12769	162	59	39	46	18	69	60	64	67	79	71	0.364197531	0.240740741	0.283950617	0.111111111	0.425925926	0.37037037	0.395061728	0.413580247	0.487654321	0.438271605	0.302469136	0.197530864	0.398148148	0.404320988	1.316326531	2.046875	0.25	0.401234568	1.604938272
Zinc finger protein 362	ZNF362	Znf362	Background	Q5T0B9	46	3	2	3	0.1	5	4	1	3	1	4	0.065217391	0.043478261	0.065217391	0.002173913	0.108695652	0.086956522	0.02173913	0.065217391	0.02173913	0.086956522	0.054347826	0.033695652	0.097826087	0.043478261	1.8	1.290322581	0.044021739	0.070652174	1.604938272
Glutathione hydrolase 7	GGT7	Ggt7	Background	Q9UJ14	70	4	2	2	0.1	3	3	5	2	1	2	0.057142857	0.028571429	0.028571429	0.001428571	0.042857143	0.042857143	0.071428571	0.028571429	0.014285714	0.028571429	0.042857143	0.015	0.042857143	0.05	1	3.333333333	0.028928571	0.046428571	1.604938272
Inhibitor of nuclear factor kappa-B kinase subunit beta	IKBKB	Ikbkb	Background	O14920	87	12	1	21	9	18	13	22	16	29	32	0.137931034	0.011494253	0.24137931	0.103448276	0.206896552	0.149425287	0.252873563	0.183908046	0.333333333	0.367816092	0.074712644	0.172413793	0.17816092	0.218390805	2.384615385	1.266666667	0.123563218	0.198275862	1.604651163
14-3-3 protein epsilon	YWHAE	Ywhae	Background	P62258	29	32	19	30	20	47	30	47	38	65	42	1.103448276	0.655172414	1.034482759	0.689655172	1.620689655	1.034482759	1.620689655	1.310344828	2.24137931	1.448275862	0.879310345	0.862068966	1.327586207	1.465517241	1.509803922	1.7	0.870689655	1.396551724	1.603960396
Probable ATP-dependent RNA helicase DDX5	DDX5	Ddx5	Background	P17844	69	84	50	66	55	106	85	120	98	120	119	1.217391304	0.724637681	0.956521739	0.797101449	1.536231884	1.231884058	1.739130435	1.420289855	1.739130435	1.724637681	0.971014493	0.876811594	1.384057971	1.579710145	1.425373134	1.801652893	0.923913043	1.481884058	1.603921569
Calpain-2 catalytic subunit	CAPN2	Capn2	Background	P17655	80	24	14	10	5	22	19	26	18	29	22	0.3	0.175	0.125	0.0625	0.275	0.2375	0.325	0.225	0.3625	0.275	0.2375	0.09375	0.25625	0.275	1.078947368	2.933333333	0.165625	0.265625	1.603773585
Casein kinase II subunit alpha	CSNK2A1	Csnk2a1	Background	P68400	45	17	12	19	10	25	20	30	18	32	36	0.377777778	0.266666667	0.422222222	0.222222222	0.555555556	0.444444444	0.666666667	0.4	0.711111111	0.8	0.322222222	0.322222222	0.5	0.533333333	1.551724138	1.655172414	0.322222222	0.516666667	1.603448276
Phenylalanine--tRNA ligase beta subunit	FARSB	Farsb	Background	Q9NSD9	66	48	36	18	19	46	48	48	52	51	41	0.727272727	0.545454545	0.272727273	0.287878788	0.696969697	0.727272727	0.727272727	0.787878788	0.772727273	0.621212121	0.636363636	0.28030303	0.712121212	0.757575758	1.119047619	2.702702703	0.458333333	0.734848485	1.603305785
Centrosomal protein of 41 kDa	CEP41	Cep41	Background	Q9BYV8	41	7	3	3	0.1	8	4	5	4	3	4	0.170731707	0.073170732	0.073170732	0.002439024	0.195121951	0.097560976	0.12195122	0.097560976	0.073170732	0.097560976	0.12195122	0.037804878	0.146341463	0.109756098	1.2	2.903225806	0.079878049	0.12804878	1.603053435
AMP deaminase 2	AMPD2	Ampd2	Background	Q01433	101	6	0.1	6	1	6	3	8	4	10	7	0.059405941	0.000990099	0.059405941	0.00990099	0.059405941	0.02970297	0.079207921	0.03960396	0.099009901	0.069306931	0.03019802	0.034653465	0.044554455	0.059405941	1.475409836	1.714285714	0.032425743	0.051980198	1.603053435
General transcription factor 3C polypeptide 4	GTF3C4	Gtf3c4	Background	Q9UKN8	92	25	20	19	9	33	24	32	28	33	32	0.27173913	0.217391304	0.206521739	0.097826087	0.358695652	0.260869565	0.347826087	0.304347826	0.358695652	0.347826087	0.244565217	0.152173913	0.309782609	0.326086957	1.266666667	2.142857143	0.198369565	0.317934783	1.602739726
RB1-inducible coiled-coil protein 1	RB1CC1	Rb1cc1	Background	Q8TDY2	183	19	8	24	27	34	25	32	34	52	49	0.103825137	0.043715847	0.131147541	0.147540984	0.18579235	0.136612022	0.174863388	0.18579235	0.284153005	0.267759563	0.073770492	0.139344262	0.161202186	0.180327869	2.185185185	1.294117647	0.106557377	0.170765027	1.602564103
Centrosomal protein of 170 kDa	CEP170	Cep170	Background	Q5SW79	175	53	20	50	43	59	48	92	67	127	109	0.302857143	0.114285714	0.285714286	0.245714286	0.337142857	0.274285714	0.525714286	0.382857143	0.725714286	0.622857143	0.208571429	0.265714286	0.305714286	0.454285714	1.465753425	1.709677419	0.237142857	0.38	1.602409639
MMS19 nucleotide excision repair protein homolog	MMS19	Mms19	Background	Q96T76	113	31	23	26	13	42	36	35	36	35	21	0.274336283	0.203539823	0.230088496	0.115044248	0.371681416	0.318584071	0.309734513	0.318584071	0.309734513	0.185840708	0.238938053	0.172566372	0.345132743	0.314159292	1.444444444	1.820512821	0.205752212	0.329646018	1.602150538
Serine/threonine-protein kinase D1	PRKD1	Prkd1	Background	Q15139	102	6	2	5	2	6	5	9	4	8	9	0.058823529	0.019607843	0.049019608	0.019607843	0.058823529	0.049019608	0.088235294	0.039215686	0.078431373	0.088235294	0.039215686	0.034313725	0.053921569	0.06372549	1.375	1.857142857	0.036764706	0.058823529	1.6
60S ribosomal protein L29	RPL29	Rpl29	Background	P47914	18	5	3	5	2	8	4	7	5	10	5	0.277777778	0.166666667	0.277777778	0.111111111	0.444444444	0.222222222	0.388888889	0.277777778	0.555555556	0.277777778	0.222222222	0.194444444	0.333333333	0.333333333	1.5	1.714285714	0.208333333	0.333333333	1.6
Ubiquitin-conjugating enzyme E2 D3	UBE2D3	Ube2d3	Background	P61077	17	1	1	1	2	1	2	4	1	3	2	0.058823529	0.058823529	0.058823529	0.117647059	0.058823529	0.117647059	0.235294118	0.058823529	0.176470588	0.117647059	0.058823529	0.088235294	0.088235294	0.147058824	1.5	1.666666667	0.073529412	0.117647059	1.6
Annexin A6	ANXA6	Anxa6	Background	P08133	76	18	5	6	1	16	7	18	7	14	10	0.236842105	0.065789474	0.078947368	0.013157895	0.210526316	0.092105263	0.236842105	0.092105263	0.184210526	0.131578947	0.151315789	0.046052632	0.151315789	0.164473684	1	3.571428571	0.098684211	0.157894737	1.6
RING-type E3 ubiquitin-protein ligase PPIL2	PPIL2	Ppil2	Background	Q13356	59	10	3	4	3	10	5	8	9	13	13	0.169491525	0.050847458	0.06779661	0.050847458	0.169491525	0.084745763	0.13559322	0.152542373	0.220338983	0.220338983	0.110169492	0.059322034	0.127118644	0.144067797	1.153846154	2.428571429	0.084745763	0.13559322	1.6
Paraspeckle component 1	PSPC1	Pspc1	Background	Q8WXF1	59	7	2	6	5	6	5	14	7	16	14	0.118644068	0.033898305	0.101694915	0.084745763	0.101694915	0.084745763	0.237288136	0.118644068	0.271186441	0.237288136	0.076271186	0.093220339	0.093220339	0.177966102	1.222222222	1.909090909	0.084745763	0.13559322	1.6
SAFB-like transcription modulator	SLTM	Sltm	Background	Q9NWH9	117	4	2	5	4	8	4	8	4	11	8	0.034188034	0.017094017	0.042735043	0.034188034	0.068376068	0.034188034	0.068376068	0.034188034	0.094017094	0.068376068	0.025641026	0.038461538	0.051282051	0.051282051	2	1.333333333	0.032051282	0.051282051	1.6
StAR-related lipid transfer protein 9	STARD9	Stard9	Background	Q9P2P6	516	1	1	2	1	1	2	2	3	1	2	0.001937984	0.001937984	0.003875969	0.001937984	0.001937984	0.003875969	0.003875969	0.005813953	0.001937984	0.003875969	0.001937984	0.002906977	0.002906977	0.004844961	1.5	1.666666667	0.002422481	0.003875969	1.6
Elongator complex protein 2	ELP2	Elp2	Background	Q6IA86	92	3	1	4	2	6	2	5	3	10	12	0.032608696	0.010869565	0.043478261	0.02173913	0.065217391	0.02173913	0.054347826	0.032608696	0.108695652	0.130434783	0.02173913	0.032608696	0.043478261	0.043478261	2	1.333333333	0.027173913	0.043478261	1.6
Protein HGH1 homolog	HGH1	Hgh1	Background	Q9BTY7	42	5	5	4	1	7	3	8	6	11	8	0.119047619	0.119047619	0.095238095	0.023809524	0.166666667	0.071428571	0.19047619	0.142857143	0.261904762	0.19047619	0.119047619	0.05952381	0.119047619	0.166666667	1	2.8	0.089285714	0.142857143	1.6
EKC/KEOPS complex subunit TP53RK	TP53RK	Tp53rk	Background	Q96S44	28	6	5	3	1	7	5	7	5	4	5	0.214285714	0.178571429	0.107142857	0.035714286	0.25	0.178571429	0.25	0.178571429	0.142857143	0.178571429	0.196428571	0.071428571	0.214285714	0.214285714	1.090909091	3	0.133928571	0.214285714	1.6
Trafficking protein particle complex subunit 4	TRAPPC4	Trappc4	Background	Q9Y296	24	3	1	3	3	5	4	3	4	7	8	0.125	0.041666667	0.125	0.125	0.208333333	0.166666667	0.125	0.166666667	0.291666667	0.333333333	0.083333333	0.125	0.1875	0.145833333	2.25	1.166666667	0.104166667	0.166666667	1.6
Coactosin-like protein	COTL1	Cotl1	Background	Q14019	16	7	1	1	1	8	2	4	2	4	1	0.4375	0.0625	0.0625	0.0625	0.5	0.125	0.25	0.125	0.25	0.0625	0.25	0.0625	0.3125	0.1875	1.25	3	0.15625	0.25	1.6
Tastin	TROAP	Troap	Background	Q12815	84	1	1	1	2	2	3	1	2	8	6	0.011904762	0.011904762	0.011904762	0.023809524	0.023809524	0.035714286	0.011904762	0.023809524	0.095238095	0.071428571	0.011904762	0.017857143	0.029761905	0.017857143	2.5	1	0.014880952	0.023809524	1.6
F-box/SPRY domain-containing protein 1	FBXO45	Fbxo45	Background	P0C2W1	31	1	1	2	1	1	3	2	2	3	4	0.032258065	0.032258065	0.064516129	0.032258065	0.032258065	0.096774194	0.064516129	0.064516129	0.096774194	0.129032258	0.032258065	0.048387097	0.064516129	0.064516129	2	1.333333333	0.040322581	0.064516129	1.6
tRNA N(3)-methylcytidine methyltransferase METTL2B	METTL2B	Mettl2b	Background	Q6P1Q9	43	1	1	2	1	1	2	3	2	3	1	0.023255814	0.023255814	0.046511628	0.023255814	0.023255814	0.046511628	0.069767442	0.046511628	0.069767442	0.023255814	0.023255814	0.034883721	0.034883721	0.058139535	1.5	1.666666667	0.029069767	0.046511628	1.6
Charged multivesicular body protein 2b	CHMP2B	Chmp2b	Background	Q9UQN3	24	2	1	1	1	2	1	3	2	2	1	0.083333333	0.041666667	0.041666667	0.041666667	0.083333333	0.041666667	0.125	0.083333333	0.083333333	0.041666667	0.0625	0.041666667	0.0625	0.104166667	1	2.5	0.052083333	0.083333333	1.6
Regulation of nuclear pre-mRNA domain-containing protein 1B	RPRD1B	Rprd1b	Background	Q9NQG5	37	18	9	15	8	23	16	27	14	43	34	0.486486486	0.243243243	0.405405405	0.216216216	0.621621622	0.432432432	0.72972973	0.378378378	1.162162162	0.918918919	0.364864865	0.310810811	0.527027027	0.554054054	1.444444444	1.782608696	0.337837838	0.540540541	1.6
Guanine nucleotide-binding protein-like 1	GNL1	Gnl1	Background	P36915	69	18	10	16	6	21	20	25	14	21	18	0.260869565	0.144927536	0.231884058	0.086956522	0.304347826	0.289855072	0.362318841	0.202898551	0.304347826	0.260869565	0.202898551	0.15942029	0.297101449	0.282608696	1.464285714	1.772727273	0.18115942	0.289855072	1.6
Transcription factor p65	RELA	Rela	Background	Q04206	60	7	1	5	2	8	2	9	5	9	7	0.116666667	0.016666667	0.083333333	0.033333333	0.133333333	0.033333333	0.15	0.083333333	0.15	0.116666667	0.066666667	0.058333333	0.083333333	0.116666667	1.25	2	0.0625	0.1	1.6
NADH dehydrogenase [ubiquinone] 1 beta subcomplex subunit 5, mitochondrial	NDUFB5	Ndufb5	Background	O43674	22	2	1	1	1	3	3	1	1	3	0.1	0.090909091	0.045454545	0.045454545	0.045454545	0.136363636	0.136363636	0.045454545	0.045454545	0.136363636	0.004545455	0.068181818	0.045454545	0.136363636	0.045454545	2	1	0.056818182	0.090909091	1.6
Ubiquitin carboxyl-terminal hydrolase 25	USP25	Usp25	Background	Q9UHP3	122	1	1	2	1	2	1	4	1	3	1	0.008196721	0.008196721	0.016393443	0.008196721	0.016393443	0.008196721	0.032786885	0.008196721	0.024590164	0.008196721	0.008196721	0.012295082	0.012295082	0.020491803	1.5	1.666666667	0.010245902	0.016393443	1.6
Replication factor C subunit 5	RFC5	Rfc5	Background	P40937	38	38	21	18	13	46	28	43	27	37	33	1	0.552631579	0.473684211	0.342105263	1.210526316	0.736842105	1.131578947	0.710526316	0.973684211	0.868421053	0.776315789	0.407894737	0.973684211	0.921052632	1.254237288	2.258064516	0.592105263	0.947368421	1.6
Nuclear pore membrane glycoprotein 210	NUP210	Nup210	Background	Q8TEM1	205	36	16	36	29	50	28	67	42	77	65	0.175609756	0.07804878	0.175609756	0.141463415	0.243902439	0.136585366	0.326829268	0.204878049	0.375609756	0.317073171	0.126829268	0.158536585	0.190243902	0.265853659	1.5	1.676923077	0.142682927	0.22804878	1.598290598
Cullin-4B	CUL4B	Cul4b	Background	Q13620	104	38	31	25	13	47	37	52	35	43	27	0.365384615	0.298076923	0.240384615	0.125	0.451923077	0.355769231	0.5	0.336538462	0.413461538	0.259615385	0.331730769	0.182692308	0.403846154	0.418269231	1.217391304	2.289473684	0.257211538	0.411057692	1.598130841
Mini-chromosome maintenance complex-binding protein	MCMBP	Mcmbp	Background	Q9BTE3	73	23	13	10	21	28	23	31	25	42	42	0.315068493	0.178082192	0.136986301	0.287671233	0.383561644	0.315068493	0.424657534	0.342465753	0.575342466	0.575342466	0.246575342	0.212328767	0.349315068	0.383561644	1.416666667	1.806451613	0.229452055	0.366438356	1.597014925
[F-actin]-monooxygenase MICAL3	MICAL3	Mical3	Background	Q7RTP6	224	13	6	19	19	24	14	26	27	44	42	0.058035714	0.026785714	0.084821429	0.084821429	0.107142857	0.0625	0.116071429	0.120535714	0.196428571	0.1875	0.042410714	0.084821429	0.084821429	0.118303571	2	1.394736842	0.063616071	0.1015625	1.596491228
Proliferation marker protein Ki-67	MKI67	Mki67	Background	P46013	359	30	14	30	30	52	31	54	29	52	51	0.08356546	0.038997214	0.08356546	0.08356546	0.144846797	0.086350975	0.150417827	0.080779944	0.144846797	0.142061281	0.061281337	0.08356546	0.115598886	0.115598886	1.886363636	1.383333333	0.072423398	0.115598886	1.596153846
F-actin-capping protein subunit beta	CAPZB	Capzb	Background	P47756	31	14	13	15	10	22	16	26	19	23	26	0.451612903	0.419354839	0.483870968	0.322580645	0.709677419	0.516129032	0.838709677	0.612903226	0.741935484	0.838709677	0.435483871	0.403225806	0.612903226	0.725806452	1.407407407	1.8	0.419354839	0.669354839	1.596153846
Phosphoribosyl pyrophosphate synthase-associated protein 2	PRPSAP2	Prpsap2	Background	O60256	41	33	20	11	15	32	29	41	24	45	28	0.804878049	0.487804878	0.268292683	0.365853659	0.780487805	0.707317073	1	0.585365854	1.097560976	0.682926829	0.646341463	0.317073171	0.743902439	0.792682927	1.150943396	2.5	0.481707317	0.768292683	1.594936709
Trifunctional purine biosynthetic protein adenosine-3	GART	Gart	Background	P22102	108	71	35	52	32	86	60	85	72	76	56	0.657407407	0.324074074	0.481481481	0.296296296	0.796296296	0.555555556	0.787037037	0.666666667	0.703703704	0.518518519	0.490740741	0.388888889	0.675925926	0.726851852	1.377358491	1.869047619	0.439814815	0.701388889	1.594736842
Uncharacterized protein KIAA1522	KIAA1522	Kiaa1522	Background	Q9P206	107	12	2	12	11	15	11	19	14	25	25	0.112149533	0.018691589	0.112149533	0.102803738	0.140186916	0.102803738	0.177570093	0.130841121	0.23364486	0.23364486	0.065420561	0.107476636	0.121495327	0.154205607	1.857142857	1.434782609	0.086448598	0.137850467	1.594594595
AP-3 complex subunit mu-2	AP3M2	Ap3m2	Background	P53677	47	4	3	3	0.1	7	4	5	0.1	8	8	0.085106383	0.063829787	0.063829787	0.00212766	0.14893617	0.085106383	0.106382979	0.00212766	0.170212766	0.170212766	0.074468085	0.032978723	0.117021277	0.054255319	1.571428571	1.64516129	0.053723404	0.085638298	1.594059406
HAUS augmin-like complex subunit 6	HAUS6	Haus6	Background	Q7Z4H7	109	21	5	26	12	26	20	29	27	49	38	0.19266055	0.04587156	0.23853211	0.110091743	0.23853211	0.183486239	0.266055046	0.247706422	0.449541284	0.348623853	0.119266055	0.174311927	0.211009174	0.256880734	1.769230769	1.473684211	0.146788991	0.233944954	1.59375
C-terminal-binding protein 2	CTBP2	Ctbp2	Background	P56545	49	15	5	9	3	12	10	19	10	22	14	0.306122449	0.102040816	0.183673469	0.06122449	0.244897959	0.204081633	0.387755102	0.204081633	0.448979592	0.285714286	0.204081633	0.12244898	0.224489796	0.295918367	1.1	2.416666667	0.163265306	0.260204082	1.59375
E3 ubiquitin-protein ligase DZIP3	DZIP3	Dzip3	Background	Q86Y13	139	2	0.1	1	0.1	3	0.1	1	1	5	0.1	0.014388489	0.000719424	0.007194245	0.000719424	0.021582734	0.000719424	0.007194245	0.007194245	0.035971223	0.000719424	0.007553957	0.003956835	0.011151079	0.007194245	1.476190476	1.818181818	0.005755396	0.009172662	1.59375
Nuclear factor 1 A-type	NFIA	Nfia	Background	Q12857	56	2	0.1	0.1	1	2	0.1	1	2	6	4	0.035714286	0.001785714	0.001785714	0.017857143	0.035714286	0.001785714	0.017857143	0.035714286	0.107142857	0.071428571	0.01875	0.009821429	0.01875	0.026785714	1	2.727272727	0.014285714	0.022767857	1.59375
Iron-sulfur cluster co-chaperone protein HscB	HSCB	Hscb	Background	Q8IWL3	27	2	0.1	1	0.1	2	1	2	0.1	2	2	0.074074074	0.003703704	0.037037037	0.003703704	0.074074074	0.037037037	0.074074074	0.003703704	0.074074074	0.074074074	0.038888889	0.02037037	0.055555556	0.038888889	1.428571429	1.909090909	0.02962963	0.047222222	1.59375
Y-box-binding protein 3	YBX3	Ybx3	Background	P16989	40	25	11	11	17	31	21	23	27	41	35	0.625	0.275	0.275	0.425	0.775	0.525	0.575	0.675	1.025	0.875	0.45	0.35	0.65	0.625	1.444444444	1.785714286	0.4	0.6375	1.59375
GRIP and coiled-coil domain-containing protein 1	GCC1	Gcc1	Background	Q96CN9	88	2	0.1	1	0.1	2	1	0.1	2	7	8	0.022727273	0.001136364	0.011363636	0.001136364	0.022727273	0.011363636	0.001136364	0.022727273	0.079545455	0.090909091	0.011931818	0.00625	0.017045455	0.011931818	1.428571429	1.909090909	0.009090909	0.014488636	1.59375
Fibronectin type III and SPRY domain-containing protein 1	FSD1	Fsd1	Background	Q9BTV5	56	2	0.1	0.1	1	2	1	2	0.1	4	10	0.035714286	0.001785714	0.001785714	0.017857143	0.035714286	0.017857143	0.035714286	0.001785714	0.071428571	0.178571429	0.01875	0.009821429	0.026785714	0.01875	1.428571429	1.909090909	0.014285714	0.022767857	1.59375
Protein AF-9	MLLT3	Mllt3	Background	P42568	63	1	0.1	2	0.1	2	0.1	2	1	4	2	0.015873016	0.001587302	0.031746032	0.001587302	0.031746032	0.001587302	0.031746032	0.015873016	0.063492063	0.031746032	0.008730159	0.016666667	0.016666667	0.023809524	1.909090909	1.428571429	0.012698413	0.020238095	1.59375
Zinc finger C2HC domain-containing protein 1A	ZC2HC1A	Zc2hc1a	Background	Q96GY0	35	1	0.1	2	0.1	1	1	3	0.1	4	5	0.028571429	0.002857143	0.057142857	0.002857143	0.028571429	0.028571429	0.085714286	0.002857143	0.114285714	0.142857143	0.015714286	0.03	0.028571429	0.044285714	1.818181818	1.476190476	0.022857143	0.036428571	1.59375
Myosin phosphatase Rho-interacting protein	MPRIP	Mprip	Background	Q6WCQ1	117	25	3	38	25	37	27	53	28	68	57	0.213675214	0.025641026	0.324786325	0.213675214	0.316239316	0.230769231	0.452991453	0.239316239	0.581196581	0.487179487	0.11965812	0.269230769	0.273504274	0.346153846	2.285714286	1.285714286	0.194444444	0.30982906	1.593406593
Tropomyosin alpha-3 chain	TPM3	Tpm3	Background	P06753	33	15	7	23	14	20	18	33	23	42	34	0.454545455	0.212121212	0.696969697	0.424242424	0.606060606	0.545454545	1	0.696969697	1.272727273	1.03030303	0.333333333	0.560606061	0.575757576	0.848484848	1.727272727	1.513513514	0.446969697	0.712121212	1.593220339
Protein-L-isoaspartate(D-aspartate)	PCMT1	Pcmt1	Background	P22061	25	15	8	19	17	26	17	31	20	40	37	0.6	0.32	0.76	0.68	1.04	0.68	1.24	0.8	1.6	1.48	0.46	0.72	0.86	1.02	1.869565217	1.416666667	0.59	0.94	1.593220339
Serine/threonine-protein phosphatase 6 regulatory subunit 3	PPP6R3	Ppp6r3	Background	Q5H9R7	98	20	8	14	12	26	18	23	19	33	24	0.204081633	0.081632653	0.142857143	0.12244898	0.265306122	0.183673469	0.234693878	0.193877551	0.336734694	0.244897959	0.142857143	0.132653061	0.224489796	0.214285714	1.571428571	1.615384615	0.137755102	0.219387755	1.592592593
Protein FAM83D	FAM83D	Fam83d	Background	Q9H4H8	64	7	3	10	7	11	8	13	11	18	23	0.109375	0.046875	0.15625	0.109375	0.171875	0.125	0.203125	0.171875	0.28125	0.359375	0.078125	0.1328125	0.1484375	0.1875	1.9	1.411764706	0.10546875	0.16796875	1.592592593
Utrophin	UTRN	Utrn	Background	P46939	394	82	20	75	73	102	64	124	108	193	174	0.208121827	0.050761421	0.19035533	0.185279188	0.258883249	0.162436548	0.314720812	0.274111675	0.489847716	0.441624365	0.129441624	0.187817259	0.210659898	0.294416244	1.62745098	1.567567568	0.158629442	0.252538071	1.592
DNA polymerase delta catalytic subunit	POLD1	Pold1	Background	P28340	124	41	32	32	15	56	39	51	45	38	36	0.330645161	0.258064516	0.258064516	0.120967742	0.451612903	0.314516129	0.411290323	0.362903226	0.306451613	0.290322581	0.294354839	0.189516129	0.383064516	0.387096774	1.301369863	2.042553191	0.241935484	0.385080645	1.591666667
DNA replication licensing factor MCM7	MCM7	Mcm7	Background	P33993	81	70	67	75	50	90	109	107	111	119	114	0.864197531	0.827160494	0.925925926	0.617283951	1.111111111	1.345679012	1.320987654	1.37037037	1.469135802	1.407407407	0.845679012	0.771604938	1.228395062	1.345679012	1.452554745	1.744	0.808641975	1.287037037	1.591603053
Poly(rC)-binding protein 1	PCBP1	Pcbp1	Background	Q15365	37	53	38	38	35	78	63	63	57	88	71	1.432432432	1.027027027	1.027027027	0.945945946	2.108108108	1.702702703	1.702702703	1.540540541	2.378378378	1.918918919	1.22972973	0.986486486	1.905405405	1.621621622	1.549450549	1.643835616	1.108108108	1.763513514	1.591463415
Palmitoyl-protein thioesterase 1	PPT1	Ppt1	Background	P50897	34	10	4	6	2	10	8	9	8	10	7	0.294117647	0.117647059	0.176470588	0.058823529	0.294117647	0.235294118	0.264705882	0.235294118	0.294117647	0.205882353	0.205882353	0.117647059	0.264705882	0.25	1.285714286	2.125	0.161764706	0.257352941	1.590909091
Inositol polyphosphate-4-phosphatase type I A	INPP4A	Inpp4a	Background	Q96PE3	110	6	4	11	1	11	5	12	7	19	12	0.054545455	0.036363636	0.1	0.009090909	0.1	0.045454545	0.109090909	0.063636364	0.172727273	0.109090909	0.045454545	0.054545455	0.072727273	0.086363636	1.6	1.583333333	0.05	0.079545455	1.590909091
Protein	OGA	Oga	Background	O60502	103	14	11	10	4	14	12	21	15	27	15	0.13592233	0.106796117	0.097087379	0.038834951	0.13592233	0.116504854	0.203883495	0.145631068	0.262135922	0.145631068	0.121359223	0.067961165	0.126213592	0.174757282	1.04	2.571428571	0.094660194	0.150485437	1.58974359
Nuclear pore complex protein Nup107	NUP107	Nup107	Background	P57740	106	43	32	27	22	49	46	49	53	66	55	0.405660377	0.301886792	0.254716981	0.20754717	0.462264151	0.433962264	0.462264151	0.5	0.622641509	0.518867925	0.353773585	0.231132075	0.448113208	0.481132075	1.266666667	2.081632653	0.29245283	0.464622642	1.588709677
NK-tumor recognition protein	NKTR	Nktr	Background	P30414	166	5	1	6	5	8	3	8	8	25	25	0.030120482	0.006024096	0.036144578	0.030120482	0.048192771	0.018072289	0.048192771	0.048192771	0.15060241	0.15060241	0.018072289	0.03313253	0.03313253	0.048192771	1.833333333	1.454545455	0.02560241	0.040662651	1.588235294
Lysine-specific demethylase RSBN1L	RSBN1L	Rsbn1l	Background	Q6PCB5	95	5	6	15	8	15	10	16	13	24	20	0.052631579	0.063157895	0.157894737	0.084210526	0.157894737	0.105263158	0.168421053	0.136842105	0.252631579	0.210526316	0.057894737	0.121052632	0.131578947	0.152631579	2.272727273	1.260869565	0.089473684	0.142105263	1.588235294
Ubiquitin carboxyl-terminal hydrolase 11	USP11	Usp11	Background	P51784	110	3	2	10	2	9	4	9	5	12	8	0.027272727	0.018181818	0.090909091	0.018181818	0.081818182	0.036363636	0.081818182	0.045454545	0.109090909	0.072727273	0.022727273	0.054545455	0.059090909	0.063636364	2.6	1.166666667	0.038636364	0.061363636	1.588235294
Constitutive coactivator of peroxisome proliferator-activated receptor gamma	FAM120B	Fam120b	Background	Q96EK7	104	9	1	5	2	7	8	7	5	7	8	0.086538462	0.009615385	0.048076923	0.019230769	0.067307692	0.076923077	0.067307692	0.048076923	0.067307692	0.076923077	0.048076923	0.033653846	0.072115385	0.057692308	1.5	1.714285714	0.040865385	0.064903846	1.588235294
Aspartyl aminopeptidase	DNPEP	Dnpep	Background	Q9ULA0	53	2	2	1	0.1	3	3	2	0.1	2	1	0.037735849	0.037735849	0.018867925	0.001886792	0.056603774	0.056603774	0.037735849	0.001886792	0.037735849	0.018867925	0.037735849	0.010377358	0.056603774	0.019811321	1.5	1.909090909	0.024056604	0.038207547	1.588235294
Disks large-associated protein 5	DLGAP5	Dlgap5	Background	Q15398	95	16	2	17	16	14	20	26	21	35	34	0.168421053	0.021052632	0.178947368	0.168421053	0.147368421	0.210526316	0.273684211	0.221052632	0.368421053	0.357894737	0.094736842	0.173684211	0.178947368	0.247368421	1.888888889	1.424242424	0.134210526	0.213157895	1.588235294
SUN domain-containing protein 1	SUN1	Sun1	Background	O94901	87	13	6	20	12	23	15	22	21	34	36	0.149425287	0.068965517	0.229885057	0.137931034	0.264367816	0.172413793	0.252873563	0.24137931	0.390804598	0.413793103	0.109195402	0.183908046	0.218390805	0.247126437	2	1.34375	0.146551724	0.232758621	1.588235294
Cap-specific mRNA (nucleoside-2'-O-)-methyltransferase 1	CMTR1	Cmtr1	Background	Q8N1G2	95	6	2	8	1	10	2	9	6	23	16	0.063157895	0.021052632	0.084210526	0.010526316	0.105263158	0.021052632	0.094736842	0.063157895	0.242105263	0.168421053	0.042105263	0.047368421	0.063157895	0.078947368	1.5	1.666666667	0.044736842	0.071052632	1.588235294
Glutathione S-transferase C-terminal domain-containing protein	GSTCD	Gstcd	Background	Q8NEC7	71	3	1	1	0.1	4	2	2	0.1	2	2	0.042253521	0.014084507	0.014084507	0.001408451	0.056338028	0.028169014	0.028169014	0.001408451	0.028169014	0.028169014	0.028169014	0.007746479	0.042253521	0.014788732	1.5	1.909090909	0.017957746	0.028521127	1.588235294
Protein scribble homolog	SCRIB	Scrib	Background	Q14160	175	88	34	83	64	104	84	126	113	164	147	0.502857143	0.194285714	0.474285714	0.365714286	0.594285714	0.48	0.72	0.645714286	0.937142857	0.84	0.348571429	0.42	0.537142857	0.682857143	1.540983607	1.62585034	0.384285714	0.61	1.587360595
Parafibromin	CDC73	Cdc73	Background	Q6P1J9	61	21	13	20	9	27	19	28	26	29	32	0.344262295	0.213114754	0.327868852	0.147540984	0.442622951	0.31147541	0.459016393	0.426229508	0.475409836	0.524590164	0.278688525	0.237704918	0.37704918	0.442622951	1.352941176	1.862068966	0.258196721	0.409836066	1.587301587
Zinc finger CCHC domain-containing protein 8	ZCCHC8	Zcchc8	Background	Q6NZY4	79	20	6	32	17	27	23	38	31	43	35	0.253164557	0.075949367	0.405063291	0.215189873	0.341772152	0.291139241	0.481012658	0.392405063	0.544303797	0.443037975	0.164556962	0.310126582	0.316455696	0.436708861	1.923076923	1.408163265	0.237341772	0.376582278	1.586666667
Liprin-alpha-1	PPFIA1	Ppfia1	Background	Q13136	136	41	14	48	30	64	33	61	53	102	89	0.301470588	0.102941176	0.352941176	0.220588235	0.470588235	0.242647059	0.448529412	0.389705882	0.75	0.654411765	0.202205882	0.286764706	0.356617647	0.419117647	1.763636364	1.461538462	0.244485294	0.387867647	1.586466165
BEN domain-containing protein 3	BEND3	Bend3	Background	Q5T5X7	94	8	2	13	6	15	8	13	10	19	18	0.085106383	0.021276596	0.138297872	0.063829787	0.159574468	0.085106383	0.138297872	0.106382979	0.20212766	0.191489362	0.053191489	0.10106383	0.122340426	0.122340426	2.3	1.210526316	0.07712766	0.122340426	1.586206897
Ubiquitin-conjugating enzyme E2 L3	UBE2L3	Ube2l3	Background	P68036	18	20	11	15	7	29	20	18	17	20	16	1.111111111	0.611111111	0.833333333	0.388888889	1.611111111	1.111111111	1	0.944444444	1.111111111	0.888888889	0.861111111	0.611111111	1.361111111	0.972222222	1.580645161	1.590909091	0.736111111	1.166666667	1.58490566
Multifunctional protein ADE2	PAICS	Paics	Background	P22234	47	19	8	12	14	24	20	24	16	26	23	0.404255319	0.170212766	0.255319149	0.29787234	0.510638298	0.425531915	0.510638298	0.340425532	0.553191489	0.489361702	0.287234043	0.276595745	0.468085106	0.425531915	1.62962963	1.538461538	0.281914894	0.446808511	1.58490566
Chromodomain-helicase-DNA-binding protein 1	CHD1	Chd1	Background	O14646	197	25	20	18	21	31	28	33	41	49	55	0.126903553	0.101522843	0.091370558	0.106598985	0.157360406	0.14213198	0.16751269	0.208121827	0.248730964	0.279187817	0.114213198	0.098984772	0.149746193	0.187817259	1.311111111	1.897435897	0.106598985	0.168781726	1.583333333
Ubiquitin carboxyl-terminal hydrolase 14	USP14	Usp14	Background	P54578	56	7	2	2	1	6	3	6	4	4	8	0.125	0.035714286	0.035714286	0.017857143	0.107142857	0.053571429	0.107142857	0.071428571	0.071428571	0.142857143	0.080357143	0.026785714	0.080357143	0.089285714	1	3.333333333	0.053571429	0.084821429	1.583333333
Proteasome assembly chaperone 3	PSMG3	Psmg3	Background	Q9BT73	13	3	3	2	4	4	5	4	6	8	5	0.230769231	0.230769231	0.153846154	0.307692308	0.307692308	0.384615385	0.307692308	0.461538462	0.615384615	0.384615385	0.230769231	0.230769231	0.346153846	0.384615385	1.5	1.666666667	0.230769231	0.365384615	1.583333333
WAS protein family homolog 2	WASH2P	Wash2p	Background	Q6VEQ5	50	5	2	3	2	5	4	3	7	5	6	0.1	0.04	0.06	0.04	0.1	0.08	0.06	0.14	0.1	0.12	0.07	0.05	0.09	0.1	1.285714286	2	0.06	0.095	1.583333333
Prostaglandin reductase 3	ZADH2	Zadh2	Background	Q8N4Q0	40	5	3	1	3	6	4	5	4	5	3	0.125	0.075	0.025	0.075	0.15	0.1	0.125	0.1	0.125	0.075	0.1	0.05	0.125	0.1125	1.25	2.25	0.075	0.11875	1.583333333
Gamma-tubulin complex component 3	TUBGCP3	Tubgcp3	Background	Q96CW5	104	20	12	16	7	24	16	20	27	26	38	0.192307692	0.115384615	0.153846154	0.067307692	0.230769231	0.153846154	0.192307692	0.259615385	0.25	0.365384615	0.153846154	0.110576923	0.192307692	0.225961538	1.25	2.043478261	0.132211538	0.209134615	1.581818182
Beta-2-syntrophin	SNTB2	Sntb2	Background	Q13425	58	12	5	13	13	17	13	20	18	29	22	0.206896552	0.086206897	0.224137931	0.224137931	0.293103448	0.224137931	0.344827586	0.310344828	0.5	0.379310345	0.146551724	0.224137931	0.25862069	0.327586207	1.764705882	1.461538462	0.185344828	0.293103448	1.581395349
Cleavage and polyadenylation specificity factor subunit 5	NUDT21	Nudt21	Background	O43809	26	12	5	15	11	15	15	23	15	24	26	0.461538462	0.192307692	0.576923077	0.423076923	0.576923077	0.576923077	0.884615385	0.576923077	0.923076923	1	0.326923077	0.5	0.576923077	0.730769231	1.764705882	1.461538462	0.413461538	0.653846154	1.581395349
Poly(rC)-binding protein 2	PCBP2	Pcbp2	Background	Q15366	39	60	37	42	40	78	72	74	59	92	78	1.538461538	0.948717949	1.076923077	1.025641026	2	1.846153846	1.897435897	1.512820513	2.358974359	2	1.243589744	1.051282051	1.923076923	1.705128205	1.546391753	1.62195122	1.147435897	1.814102564	1.581005587
Microprocessor complex subunit DGCR8	DGCR8	Dgcr8	Background	Q8WYQ5	86	7	0.1	7	15	12	9	11	14	22	29	0.081395349	0.001162791	0.081395349	0.174418605	0.139534884	0.104651163	0.127906977	0.162790698	0.255813953	0.337209302	0.04127907	0.127906977	0.122093023	0.145348837	2.957746479	1.136363636	0.084593023	0.13372093	1.580756014
Coatomer subunit beta'	COPB2	Copb2	Background	P35606	102	8	4	13	6	16	9	11	13	26	19	0.078431373	0.039215686	0.12745098	0.058823529	0.156862745	0.088235294	0.107843137	0.12745098	0.254901961	0.18627451	0.058823529	0.093137255	0.12254902	0.117647059	2.083333333	1.263157895	0.075980392	0.120098039	1.580645161
Transcription initiation factor TFIID subunit 4	TAF4	Taf4	Background	O00268	110	6	1	16	8	10	7	14	18	29	26	0.054545455	0.009090909	0.145454545	0.072727273	0.090909091	0.063636364	0.127272727	0.163636364	0.263636364	0.236363636	0.031818182	0.109090909	0.077272727	0.145454545	2.428571429	1.333333333	0.070454545	0.111363636	1.580645161
Non-structural maintenance of chromosomes element 4 homolog A	NSMCE4A	Nsmce4a	Background	Q9NXX6	44	10	3	6	12	14	9	16	10	29	25	0.227272727	0.068181818	0.136363636	0.272727273	0.318181818	0.204545455	0.363636364	0.227272727	0.659090909	0.568181818	0.147727273	0.204545455	0.261363636	0.295454545	1.769230769	1.444444444	0.176136364	0.278409091	1.580645161
Farnesyl pyrophosphate synthase	FDPS	Fdps	Background	P14324	48	15	14	13	8	20	22	21	16	21	16	0.3125	0.291666667	0.270833333	0.166666667	0.416666667	0.458333333	0.4375	0.333333333	0.4375	0.333333333	0.302083333	0.21875	0.4375	0.385416667	1.448275862	1.761904762	0.260416667	0.411458333	1.58
Ral GTPase-activating protein subunit beta	RALGAPB	Ralgapb	Background	Q86X10	167	21	8	22	18	34	16	33	26	71	68	0.125748503	0.047904192	0.131736527	0.107784431	0.203592814	0.095808383	0.19760479	0.155688623	0.425149701	0.407185629	0.086826347	0.119760479	0.149700599	0.176646707	1.724137931	1.475	0.103293413	0.163173653	1.579710145
Structural maintenance of chromosomes protein 6	SMC6	Smc6	Background	Q96SB8	126	20	6	24	19	32	17	35	25	52	45	0.158730159	0.047619048	0.19047619	0.150793651	0.253968254	0.134920635	0.277777778	0.198412698	0.412698413	0.357142857	0.103174603	0.170634921	0.194444444	0.238095238	1.884615385	1.395348837	0.136904762	0.216269841	1.579710145
SWI/SNF-related matrix-associated actin-dependent regulator of chromatin subfamily D member 1	SMARCD1	Smarcd1	Background	Q96GM5	58	20	11	14	24	28	22	35	24	42	36	0.344827586	0.189655172	0.24137931	0.413793103	0.482758621	0.379310345	0.603448276	0.413793103	0.724137931	0.620689655	0.267241379	0.327586207	0.431034483	0.50862069	1.612903226	1.552631579	0.297413793	0.469827586	1.579710145
Ras-related protein Rab-8A	RAB8A	Rab8a	Background	P61006	24	18	19	14	6	23	25	24	18	20	16	0.75	0.791666667	0.583333333	0.25	0.958333333	1.041666667	1	0.75	0.833333333	0.666666667	0.770833333	0.416666667	1	0.875	1.297297297	2.1	0.59375	0.9375	1.578947368
U3 small nucleolar RNA-associated protein 25 homolog	UTP25	Utp25	Background	Q68CQ4	87	18	14	9	4	18	17	15	21	16	11	0.206896552	0.16091954	0.103448276	0.045977011	0.206896552	0.195402299	0.172413793	0.24137931	0.183908046	0.126436782	0.183908046	0.074712644	0.201149425	0.206896552	1.09375	2.769230769	0.129310345	0.204022989	1.577777778
eIF-2-alpha kinase GCN2	EIF2AK4	Eif2ak4	Background	Q9P2K8	187	13	8	18	6	22	14	22	13	29	24	0.069518717	0.042780749	0.096256684	0.032085561	0.117647059	0.07486631	0.117647059	0.069518717	0.155080214	0.128342246	0.056149733	0.064171123	0.096256684	0.093582888	1.714285714	1.458333333	0.060160428	0.094919786	1.577777778
40S ribosomal protein S10	RPS10	Rps10	Background	P46783	19	18	5	13	9	20	12	22	17	19	16	0.947368421	0.263157895	0.684210526	0.473684211	1.052631579	0.631578947	1.157894737	0.894736842	1	0.842105263	0.605263158	0.578947368	0.842105263	1.026315789	1.391304348	1.772727273	0.592105263	0.934210526	1.577777778
Thyroid receptor-interacting protein 11	TRIP11	Trip11	Background	Q15643	228	47	19	51	44	75	46	76	57	109	110	0.206140351	0.083333333	0.223684211	0.192982456	0.328947368	0.201754386	0.333333333	0.25	0.478070175	0.48245614	0.144736842	0.208333333	0.265350877	0.291666667	1.833333333	1.4	0.176535088	0.278508772	1.577639752
T-complex protein 1 subunit beta	CCT2	Cct2	Background	P78371	57	103	71	69	67	124	110	140	115	201	161	1.807017544	1.245614035	1.210526316	1.175438596	2.175438596	1.929824561	2.456140351	2.01754386	3.526315789	2.824561404	1.526315789	1.192982456	2.052631579	2.236842105	1.344827586	1.875	1.359649123	2.144736842	1.577419355
Septin-9	SEPTIN9	Septin9	Background	Q9UHD8	65	24	9	33	12	31	24	42	26	54	49	0.369230769	0.138461538	0.507692308	0.184615385	0.476923077	0.369230769	0.646153846	0.4	0.830769231	0.753846154	0.253846154	0.346153846	0.423076923	0.523076923	1.666666667	1.511111111	0.3	0.473076923	1.576923077
Vesicle-associated membrane protein-associated protein B/C	VAPB	Vapb	Background	O95292	27	9	5	9	3	10	10	14	7	17	8	0.333333333	0.185185185	0.333333333	0.111111111	0.37037037	0.37037037	0.518518519	0.259259259	0.62962963	0.296296296	0.259259259	0.222222222	0.37037037	0.388888889	1.428571429	1.75	0.240740741	0.37962963	1.576923077
Ras-related protein Rab-3D	RAB3D	Rab3d	Background	O95716	24	7	7	9	3	11	9	13	8	8	5	0.291666667	0.291666667	0.375	0.125	0.458333333	0.375	0.541666667	0.333333333	0.333333333	0.208333333	0.291666667	0.25	0.416666667	0.4375	1.428571429	1.75	0.270833333	0.427083333	1.576923077
Coatomer subunit gamma-1	COPG1	Copg1	Background	Q9Y678	98	54	38	40	19	76	59	53	50	53	45	0.551020408	0.387755102	0.408163265	0.193877551	0.775510204	0.602040816	0.540816327	0.510204082	0.540816327	0.459183673	0.469387755	0.301020408	0.68877551	0.525510204	1.467391304	1.745762712	0.385204082	0.607142857	1.57615894
Cullin-1	CUL1	Cul1	Background	Q13616	90	31	20	31	10	38	35	41	31	55	57	0.344444444	0.222222222	0.344444444	0.111111111	0.422222222	0.388888889	0.455555556	0.344444444	0.611111111	0.633333333	0.283333333	0.227777778	0.405555556	0.4	1.431372549	1.756097561	0.255555556	0.402777778	1.576086957
Ribonucleoside-diphosphate reductase subunit M2 B	RRM2B	Rrm2b	Background	Q7LG56	41	0.1	3	0.1	0.1	3	2	0.1	0.1	3	3	0.002439024	0.073170732	0.002439024	0.002439024	0.073170732	0.048780488	0.002439024	0.002439024	0.073170732	0.073170732	0.037804878	0.002439024	0.06097561	0.002439024	1.612903226	1	0.020121951	0.031707317	1.575757576
Polypyrimidine tract-binding protein 3	PTBP3	Ptbp3	Background	O95758	60	19	6	10	5	17	13	23	10	20	14	0.316666667	0.1	0.166666667	0.083333333	0.283333333	0.216666667	0.383333333	0.166666667	0.333333333	0.233333333	0.208333333	0.125	0.25	0.275	1.2	2.2	0.166666667	0.2625	1.575
Microtubule-actin cross-linking factor 1, isoforms 1/2/3/5	MACF1	Macf1	Background	Q9UPN3	838	7	1	29	10	10	2	38	24	53	8	0.008353222	0.001193317	0.034606205	0.011933174	0.011933174	0.002386635	0.045346062	0.028639618	0.063245823	0.009546539	0.00477327	0.02326969	0.007159905	0.03699284	1.5	1.58974359	0.01402148	0.022076372	1.574468085
Importin subunit alpha-1	KPNA2	Kpna2	Background	P52292	58	32	35	32	30	49	53	52	49	59	43	0.551724138	0.603448276	0.551724138	0.517241379	0.844827586	0.913793103	0.896551724	0.844827586	1.017241379	0.74137931	0.577586207	0.534482759	0.879310345	0.870689655	1.52238806	1.629032258	0.556034483	0.875	1.573643411
Protein SAAL1	SAAL1	Saal1	Background	Q96ER3	54	9	5	4	3	10	8	9	6	9	7	0.166666667	0.092592593	0.074074074	0.055555556	0.185185185	0.148148148	0.166666667	0.111111111	0.166666667	0.12962963	0.12962963	0.064814815	0.166666667	0.138888889	1.285714286	2.142857143	0.097222222	0.152777778	1.571428571
Structural maintenance of chromosomes flexible hinge domain-containing protein 1	SMCHD1	Smchd1	Background	A6NHR9	226	52	25	60	45	70	54	91	71	121	114	0.230088496	0.110619469	0.265486726	0.199115044	0.309734513	0.238938053	0.402654867	0.314159292	0.53539823	0.504424779	0.170353982	0.232300885	0.274336283	0.35840708	1.61038961	1.542857143	0.201327434	0.316371681	1.571428571
E3 SUMO-protein ligase NSE2	NSMCE2	Nsmce2	Background	Q96MF7	28	4	1	6	3	6	5	6	5	11	10	0.142857143	0.035714286	0.214285714	0.107142857	0.214285714	0.178571429	0.214285714	0.178571429	0.392857143	0.357142857	0.089285714	0.160714286	0.196428571	0.196428571	2.2	1.222222222	0.125	0.196428571	1.571428571
DNA/RNA-binding protein KIN17	KIN	Kin	Background	O60870	45	2	1	3	1	3	1	5	2	4	11	0.044444444	0.022222222	0.066666667	0.022222222	0.066666667	0.022222222	0.111111111	0.044444444	0.088888889	0.244444444	0.033333333	0.044444444	0.044444444	0.077777778	1.333333333	1.75	0.038888889	0.061111111	1.571428571
Actin, cytoplasmic 2	ACTG1	Actg1	Background	P63261	42	153	138	150	105	195	200	243	220	231	193	3.642857143	3.285714286	3.571428571	2.5	4.642857143	4.761904762	5.785714286	5.238095238	5.5	4.595238095	3.464285714	3.035714286	4.702380952	5.511904762	1.357388316	1.815686275	3.25	5.107142857	1.571428571
DNA-binding protein SATB2	SATB2	Satb2	Background	Q9UPW6	83	13	3	17	16	19	20	22	16	35	31	0.156626506	0.036144578	0.204819277	0.192771084	0.228915663	0.240963855	0.265060241	0.192771084	0.421686747	0.373493976	0.096385542	0.198795181	0.234939759	0.228915663	2.4375	1.151515152	0.147590361	0.231927711	1.571428571
WD repeat-containing protein 91	WDR91	Wdr91	Background	A4D1P6	83	7	3	16	9	13	10	17	15	24	20	0.084337349	0.036144578	0.192771084	0.108433735	0.156626506	0.120481928	0.204819277	0.180722892	0.289156627	0.240963855	0.060240964	0.15060241	0.138554217	0.192771084	2.3	1.28	0.105421687	0.165662651	1.571428571
Phosphoglycerate kinase 1	PGK1	Pgk1	Background	P00558	45	10	3	6	2	13	5	11	4	6	6	0.222222222	0.066666667	0.133333333	0.044444444	0.288888889	0.111111111	0.244444444	0.088888889	0.133333333	0.133333333	0.144444444	0.088888889	0.2	0.166666667	1.384615385	1.875	0.116666667	0.183333333	1.571428571
Actin-related protein 2/3 complex subunit 5	ARPC5	Arpc5	Background	O15511	16	1	2	3	1	3	2	3	3	6	4	0.0625	0.125	0.1875	0.0625	0.1875	0.125	0.1875	0.1875	0.375	0.25	0.09375	0.125	0.15625	0.1875	1.666666667	1.5	0.109375	0.171875	1.571428571
Uncharacterized protein C19orf47	C19orf47	C19orf47	Background	Q8N9M1	45	2	2	2	1	5	3	1	2	4	2	0.044444444	0.044444444	0.044444444	0.022222222	0.111111111	0.066666667	0.022222222	0.044444444	0.088888889	0.044444444	0.044444444	0.033333333	0.088888889	0.033333333	2	1	0.038888889	0.061111111	1.571428571
Phosphoribosyltransferase domain-containing protein 1	PRTFDC1	Prtfdc1	Background	Q9NRG1	26	3	2	1	1	4	2	4	1	3	3	0.115384615	0.076923077	0.038461538	0.038461538	0.153846154	0.076923077	0.153846154	0.038461538	0.115384615	0.115384615	0.096153846	0.038461538	0.115384615	0.096153846	1.2	2.5	0.067307692	0.105769231	1.571428571
Putative tRNA (cytidine(32)/guanosine(34)-2'-O)-methyltransferase	FTSJ1	Ftsj1	Background	Q9UET6	36	3	2	1	1	5	1	4	1	5	3	0.083333333	0.055555556	0.027777778	0.027777778	0.138888889	0.027777778	0.111111111	0.027777778	0.138888889	0.083333333	0.069444444	0.027777778	0.083333333	0.069444444	1.2	2.5	0.048611111	0.076388889	1.571428571
Carboxypeptidase D	CPD	Cpd	Background	O75976	153	5	4	4	1	8	2	9	3	8	7	0.032679739	0.026143791	0.026143791	0.006535948	0.052287582	0.013071895	0.058823529	0.019607843	0.052287582	0.045751634	0.029411765	0.016339869	0.032679739	0.039215686	1.111111111	2.4	0.022875817	0.035947712	1.571428571
Testin	TES	Tes	Background	Q9UGI8	48	6	1	4	3	6	4	8	4	10	12	0.125	0.020833333	0.083333333	0.0625	0.125	0.083333333	0.166666667	0.083333333	0.208333333	0.25	0.072916667	0.072916667	0.104166667	0.125	1.428571429	1.714285714	0.072916667	0.114583333	1.571428571
Ataxin-3	ATXN3	Atxn3	Background	P54252	41	3	1	2	1	5	1	3	2	6	6	0.073170732	0.024390244	0.048780488	0.024390244	0.12195122	0.024390244	0.073170732	0.048780488	0.146341463	0.146341463	0.048780488	0.036585366	0.073170732	0.06097561	1.5	1.666666667	0.042682927	0.067073171	1.571428571
Serine/threonine-protein kinase	OXSR1	Oxsr1	Background	O95747	58	20	11	11	7	24	16	18	19	21	19	0.344827586	0.189655172	0.189655172	0.120689655	0.413793103	0.275862069	0.310344828	0.327586207	0.362068966	0.327586207	0.267241379	0.155172414	0.344827586	0.318965517	1.290322581	2.055555556	0.211206897	0.331896552	1.571428571
Transcription activator BRG1	SMARCA4	Smarca4	Background	P51532	185	66	33	71	56	89	68	105	93	143	124	0.356756757	0.178378378	0.383783784	0.302702703	0.481081081	0.367567568	0.567567568	0.502702703	0.772972973	0.67027027	0.267567568	0.343243243	0.424324324	0.535135135	1.585858586	1.559055118	0.305405405	0.47972973	1.57079646
E3 ubiquitin-protein ligase TRIM71	TRIM71	Trim71	Background	Q2Q1W2	93	3	0.1	5	4	5	4	4	6	6	9	0.032258065	0.001075269	0.053763441	0.043010753	0.053763441	0.043010753	0.043010753	0.064516129	0.064516129	0.096774194	0.016666667	0.048387097	0.048387097	0.053763441	2.903225806	1.111111111	0.032526882	0.051075269	1.570247934
Spliceosome RNA helicase DDX39B	DDX39B	Ddx39b	Background	Q13838	49	25	27	22	19	35	32	44	35	38	29	0.510204082	0.551020408	0.448979592	0.387755102	0.714285714	0.653061224	0.897959184	0.714285714	0.775510204	0.591836735	0.530612245	0.418367347	0.683673469	0.806122449	1.288461538	1.926829268	0.474489796	0.744897959	1.569892473
Ras-related protein Rab-14	RAB14	Rab14	Background	P61106	24	25	28	24	9	33	33	38	31	29	26	1.041666667	1.166666667	1	0.375	1.375	1.375	1.583333333	1.291666667	1.208333333	1.083333333	1.104166667	0.6875	1.375	1.4375	1.245283019	2.090909091	0.895833333	1.40625	1.569767442
AP-1 complex subunit mu-1	AP1M1	Ap1m1	Background	Q9BXS5	49	22	14	18	18	26	23	37	27	41	40	0.448979592	0.285714286	0.367346939	0.367346939	0.530612245	0.469387755	0.755102041	0.551020408	0.836734694	0.816326531	0.367346939	0.367346939	0.5	0.653061224	1.361111111	1.777777778	0.367346939	0.576530612	1.569444444
Far upstream element-binding protein 2	KHSRP	Khsrp	Background	Q92945	73	51	25	47	30	73	50	67	50	79	62	0.698630137	0.342465753	0.643835616	0.410958904	1	0.684931507	0.917808219	0.684931507	1.082191781	0.849315068	0.520547945	0.52739726	0.842465753	0.801369863	1.618421053	1.519480519	0.523972603	0.821917808	1.568627451
KAT8 regulatory NSL complex subunit 2	KANSL2	Kansl2	Background	Q9H9L4	55	2	0.1	2	1	1	1	4	2	5	5	0.036363636	0.001818182	0.036363636	0.018181818	0.018181818	0.018181818	0.072727273	0.036363636	0.090909091	0.090909091	0.019090909	0.027272727	0.018181818	0.054545455	0.952380952	2	0.023181818	0.036363636	1.568627451
ATPase MORC2	MORC2	Morc2	Background	Q9Y6X9	118	16	3	19	13	20	14	24	22	31	38	0.13559322	0.025423729	0.161016949	0.110169492	0.169491525	0.118644068	0.203389831	0.186440678	0.262711864	0.322033898	0.080508475	0.13559322	0.144067797	0.194915254	1.789473684	1.4375	0.108050847	0.169491525	1.568627451
Cold-inducible RNA-binding protein	CIRBP	Cirbp	Background	Q14011	19	0.1	1	2	2	3	1	2	2	3	3	0.005263158	0.052631579	0.105263158	0.105263158	0.157894737	0.052631579	0.105263158	0.105263158	0.157894737	0.157894737	0.028947368	0.105263158	0.105263158	0.105263158	3.636363636	1	0.067105263	0.105263158	1.568627451
Sigma intracellular receptor 2	TMEM97	Tmem97	Background	Q5BJF2	21	2	2	1	0.1	2	2	2	2	2	1	0.095238095	0.095238095	0.047619048	0.004761905	0.095238095	0.095238095	0.095238095	0.095238095	0.095238095	0.047619048	0.095238095	0.026190476	0.095238095	0.095238095	1	3.636363636	0.060714286	0.095238095	1.568627451
NAD-dependent malic enzyme, mitochondrial	ME2	Me2	Background	P23368	65	1	2	2	0.1	2	1	3	2	2	3	0.015384615	0.030769231	0.030769231	0.001538462	0.030769231	0.015384615	0.046153846	0.030769231	0.030769231	0.046153846	0.023076923	0.016153846	0.023076923	0.038461538	1	2.380952381	0.019615385	0.030769231	1.568627451
Ras-related protein Rab-27A	RAB27A	Rab27a	Background	P51159	25	1	2	2	0.1	2	2	2	2	2	0.1	0.04	0.08	0.08	0.004	0.08	0.08	0.08	0.08	0.08	0.004	0.06	0.042	0.08	0.08	1.333333333	1.904761905	0.051	0.08	1.568627451
Astrocytic phosphoprotein PEA-15	PEA15	Pea15	Background	Q15121	15	2	1	2	0.1	3	1	3	1	5	3	0.133333333	0.066666667	0.133333333	0.006666667	0.2	0.066666667	0.2	0.066666667	0.333333333	0.2	0.1	0.07	0.133333333	0.133333333	1.333333333	1.904761905	0.085	0.133333333	1.568627451
Sorting nexin-29	SNX29	Snx29	Background	Q8TEQ0	91	1	0.1	2	2	1	2	2	3	6	7	0.010989011	0.001098901	0.021978022	0.021978022	0.010989011	0.021978022	0.021978022	0.032967033	0.065934066	0.076923077	0.006043956	0.021978022	0.016483516	0.027472527	2.727272727	1.25	0.014010989	0.021978022	1.568627451
Microtubule-associated protein 4	MAP4	Map4	Background	P27816	121	76	32	112	79	115	75	166	113	234	203	0.628099174	0.26446281	0.925619835	0.652892562	0.950413223	0.619834711	1.371900826	0.933884298	1.933884298	1.67768595	0.446280992	0.789256198	0.785123967	1.152892562	1.759259259	1.460732984	0.617768595	0.969008264	1.568561873
GTP-binding protein SAR1a	SAR1A	Sar1a	Background	Q9NR31	22	14	10	13	7	23	15	18	13	14	16	0.636363636	0.454545455	0.590909091	0.318181818	1.045454545	0.681818182	0.818181818	0.590909091	0.636363636	0.727272727	0.545454545	0.454545455	0.863636364	0.704545455	1.583333333	1.55	0.5	0.784090909	1.568181818
Cyclin-dependent kinase 9	CDK9	Cdk9	Background	P50750	43	11	13	14	6	16	17	19	17	16	20	0.255813953	0.302325581	0.325581395	0.139534884	0.372093023	0.395348837	0.441860465	0.395348837	0.372093023	0.465116279	0.279069767	0.23255814	0.38372093	0.418604651	1.375	1.8	0.255813953	0.401162791	1.568181818
Signal transducer and activator of transcription 1-alpha/beta	STAT1	Stat1	Background	P42224	87	22	17	34	8	29	33	39	26	33	27	0.252873563	0.195402299	0.390804598	0.091954023	0.333333333	0.379310345	0.448275862	0.298850575	0.379310345	0.310344828	0.224137931	0.24137931	0.356321839	0.373563218	1.58974359	1.547619048	0.232758621	0.364942529	1.567901235
Splicing factor 45	RBM17	Rbm17	Background	Q96I25	45	16	12	27	19	23	22	40	31	52	41	0.355555556	0.266666667	0.6	0.422222222	0.511111111	0.488888889	0.888888889	0.688888889	1.155555556	0.911111111	0.311111111	0.511111111	0.5	0.788888889	1.607142857	1.543478261	0.411111111	0.644444444	1.567567568
Tyrosine-protein kinase CSK	CSK	Csk	Background	P41240	51	14	9	5	9	19	13	14	12	15	10	0.274509804	0.176470588	0.098039216	0.176470588	0.37254902	0.254901961	0.274509804	0.235294118	0.294117647	0.196078431	0.225490196	0.137254902	0.31372549	0.254901961	1.391304348	1.857142857	0.181372549	0.284313725	1.567567568
Pre-mRNA-processing-splicing factor 8	PRPF8	Prpf8	Background	Q6P2Q9	274	105	53	114	102	144	109	181	152	240	215	0.383211679	0.193430657	0.416058394	0.372262774	0.525547445	0.397810219	0.660583942	0.554744526	0.875912409	0.784671533	0.288321168	0.394160584	0.461678832	0.607664234	1.601265823	1.541666667	0.341240876	0.534671533	1.56684492
Serine/threonine-protein kinase MRCK alpha	CDC42BPA	Cdc42bpa	Background	Q5VT25	197	32	9	30	35	47	29	47	43	75	68	0.162436548	0.045685279	0.152284264	0.177664975	0.23857868	0.147208122	0.23857868	0.218274112	0.38071066	0.345177665	0.104060914	0.164974619	0.192893401	0.228426396	1.853658537	1.384615385	0.134517766	0.210659898	1.566037736
Lysine-specific demethylase 6A	KDM6A	Kdm6a	Background	O15550	154	21	7	24	24	29	18	39	33	65	61	0.136363636	0.045454545	0.155844156	0.155844156	0.188311688	0.116883117	0.253246753	0.214285714	0.422077922	0.396103896	0.090909091	0.155844156	0.152597403	0.233766234	1.678571429	1.5	0.123376623	0.193181818	1.565789474
Pre-mRNA-processing factor 6	PRPF6	Prpf6	Background	O94906	107	47	31	44	23	49	59	63	56	57	54	0.439252336	0.289719626	0.411214953	0.214953271	0.457943925	0.551401869	0.588785047	0.523364486	0.53271028	0.504672897	0.364485981	0.313084112	0.504672897	0.556074766	1.384615385	1.776119403	0.338785047	0.530373832	1.565517241
C-1-tetrahydrofolate synthase, cytoplasmic	MTHFD1	Mthfd1	Background	P11586	102	78	60	71	44	95	93	112	96	97	86	0.764705882	0.588235294	0.696078431	0.431372549	0.931372549	0.911764706	1.098039216	0.941176471	0.950980392	0.843137255	0.676470588	0.56372549	0.921568627	1.019607843	1.362318841	1.808695652	0.620098039	0.970588235	1.565217391
Protein Hook homolog 1	HOOK1	Hook1	Background	Q9UJC3	85	7	3	10	3	11	5	12	8	17	16	0.082352941	0.035294118	0.117647059	0.035294118	0.129411765	0.058823529	0.141176471	0.094117647	0.2	0.188235294	0.058823529	0.076470588	0.094117647	0.117647059	1.6	1.538461538	0.067647059	0.105882353	1.565217391
WD repeat-containing protein 18	WDR18	Wdr18	Background	Q9BV38	47	16	8	8	7	16	14	15	16	16	23	0.340425532	0.170212766	0.170212766	0.14893617	0.340425532	0.29787234	0.319148936	0.340425532	0.340425532	0.489361702	0.255319149	0.159574468	0.319148936	0.329787234	1.25	2.066666667	0.207446809	0.324468085	1.564102564
Ras-related protein Rab-35	RAB35	Rab35	Background	Q15286	23	15	11	9	4	15	17	16	13	8	11	0.652173913	0.47826087	0.391304348	0.173913043	0.652173913	0.739130435	0.695652174	0.565217391	0.347826087	0.47826087	0.565217391	0.282608696	0.695652174	0.630434783	1.230769231	2.230769231	0.423913043	0.663043478	1.564102564
Little elongation complex subunit 1	ICE1	Ice1	Background	Q9Y2F5	248	2	0.1	3	2	2	0.1	4	5	8	8	0.008064516	0.000403226	0.012096774	0.008064516	0.008064516	0.000403226	0.016129032	0.02016129	0.032258065	0.032258065	0.004233871	0.010080645	0.004233871	0.018145161	1	1.8	0.007157258	0.011189516	1.563380282
Ubiquitin carboxyl-terminal hydrolase 47	USP47	Usp47	Background	Q96K76	157	1	0.1	5	1	4	0.1	6	1	9	7	0.006369427	0.000636943	0.031847134	0.006369427	0.025477707	0.000636943	0.038216561	0.006369427	0.057324841	0.044585987	0.003503185	0.01910828	0.013057325	0.022292994	3.727272727	1.166666667	0.011305732	0.017675159	1.563380282
Rho family-interacting cell polarization regulator 1	RIPOR1	Ripor1	Background	Q6ZS17	132	4	0.1	2	1	4	0.1	5	2	9	3	0.03030303	0.000757576	0.015151515	0.007575758	0.03030303	0.000757576	0.037878788	0.015151515	0.068181818	0.022727273	0.015530303	0.011363636	0.015530303	0.026515152	1	2.333333333	0.01344697	0.021022727	1.563380282
ZZ-type zinc finger-containing protein 3	ZZZ3	Zzz3	Background	Q8IYH5	102	7	2	13	10	10	12	15	13	22	27	0.068627451	0.019607843	0.12745098	0.098039216	0.098039216	0.117647059	0.147058824	0.12745098	0.215686275	0.264705882	0.044117647	0.112745098	0.107843137	0.137254902	2.444444444	1.217391304	0.078431373	0.12254902	1.5625
39S ribosomal protein L43, mitochondrial	MRPL43	Mrpl43	Background	Q8N983	23	4	4	6	2	5	6	9	5	9	9	0.173913043	0.173913043	0.260869565	0.086956522	0.217391304	0.260869565	0.391304348	0.217391304	0.391304348	0.391304348	0.173913043	0.173913043	0.239130435	0.304347826	1.375	1.75	0.173913043	0.27173913	1.5625
A-kinase anchor protein 11	AKAP11	Akap11	Background	Q9UKA4	211	1	4	5	6	7	3	8	7	16	12	0.004739336	0.018957346	0.023696682	0.028436019	0.033175355	0.014218009	0.037914692	0.033175355	0.075829384	0.056872038	0.011848341	0.026066351	0.023696682	0.035545024	2	1.363636364	0.018957346	0.029620853	1.5625
Serine/threonine-protein phosphatase 6 regulatory ankyrin repeat subunit C	ANKRD52	Ankrd52	Background	Q8NB46	115	4	2	5	5	11	2	6	6	15	11	0.034782609	0.017391304	0.043478261	0.043478261	0.095652174	0.017391304	0.052173913	0.052173913	0.130434783	0.095652174	0.026086957	0.043478261	0.056521739	0.052173913	2.166666667	1.2	0.034782609	0.054347826	1.5625
Synaptosomal-associated protein 23	SNAP23	Snap23	Background	O00161	23	2	0.1	1	0.1	2	1	1	1	0.1	4	0.086956522	0.004347826	0.043478261	0.004347826	0.086956522	0.043478261	0.043478261	0.043478261	0.004347826	0.173913043	0.045652174	0.023913043	0.065217391	0.043478261	1.428571429	1.818181818	0.034782609	0.054347826	1.5625
Kelch-like protein 7	KLHL7	Klhl7	Background	Q8IXQ5	66	0.1	0.1	1	2	1	1	2	1	1	2	0.001515152	0.001515152	0.015151515	0.03030303	0.015151515	0.015151515	0.03030303	0.015151515	0.015151515	0.03030303	0.001515152	0.022727273	0.015151515	0.022727273	10	1	0.012121212	0.018939394	1.5625
E3 ubiquitin-protein ligase HACE1	HACE1	Hace1	Background	Q8IYU2	102	2	0.1	1	0.1	2	1	1	1	2	0.1	0.019607843	0.000980392	0.009803922	0.000980392	0.019607843	0.009803922	0.009803922	0.009803922	0.019607843	0.000980392	0.010294118	0.005392157	0.014705882	0.009803922	1.428571429	1.818181818	0.007843137	0.012254902	1.5625
Zinc transporter ZIP3	SLC39A3	Slc39a3	Background	Q9BRY0	34	2	1	0.1	0.1	2	1	1	1	2	1	0.058823529	0.029411765	0.002941176	0.002941176	0.058823529	0.029411765	0.029411765	0.029411765	0.058823529	0.029411765	0.044117647	0.002941176	0.044117647	0.029411765	1	10	0.023529412	0.036764706	1.5625
40S ribosomal protein S21	RPS21	Rps21	Background	P63220	9	8	1	4	3	8	7	4	6	11	7	0.888888889	0.111111111	0.444444444	0.333333333	0.888888889	0.777777778	0.444444444	0.666666667	1.222222222	0.777777778	0.5	0.388888889	0.833333333	0.555555556	1.666666667	1.428571429	0.444444444	0.694444444	1.5625
Copine-3	CPNE3	Cpne3	Background	O75131	60	5	6	2	3	6	4	9	6	12	6	0.083333333	0.1	0.033333333	0.05	0.1	0.066666667	0.15	0.1	0.2	0.1	0.091666667	0.041666667	0.083333333	0.125	0.909090909	3	0.066666667	0.104166667	1.5625
WD repeat-containing protein 73	WDR73	Wdr73	Background	Q6P4I2	42	2	1	0.1	0.1	1	1	2	1	3	4	0.047619048	0.023809524	0.002380952	0.002380952	0.023809524	0.023809524	0.047619048	0.023809524	0.071428571	0.095238095	0.035714286	0.002380952	0.023809524	0.035714286	0.666666667	15	0.019047619	0.029761905	1.5625
Zinc finger protein 639	ZNF639	Znf639	Background	Q9UID6	56	0.1	0.1	2	1	1	2	1	1	2	2	0.001785714	0.001785714	0.035714286	0.017857143	0.017857143	0.035714286	0.017857143	0.017857143	0.035714286	0.035714286	0.001785714	0.026785714	0.026785714	0.017857143	15	0.666666667	0.014285714	0.022321429	1.5625
Septin-2	SEPTIN2	Septin2	Background	Q15019	41	22	8	15	12	20	18	30	21	47	38	0.536585366	0.195121951	0.365853659	0.292682927	0.487804878	0.43902439	0.731707317	0.512195122	1.146341463	0.926829268	0.365853659	0.329268293	0.463414634	0.62195122	1.266666667	1.888888889	0.347560976	0.542682927	1.561403509
Zinc finger protein 768	ZNF768	Znf768	Background	Q9H5H4	60	13	5	17	6	16	14	17	17	27	26	0.216666667	0.083333333	0.283333333	0.1	0.266666667	0.233333333	0.283333333	0.283333333	0.45	0.433333333	0.15	0.191666667	0.25	0.283333333	1.666666667	1.47826087	0.170833333	0.266666667	1.56097561
39S ribosomal protein L13, mitochondrial	MRPL13	Mrpl13	Background	Q9BYD1	21	13	12	10	6	13	13	21	17	19	18	0.619047619	0.571428571	0.476190476	0.285714286	0.619047619	0.619047619	1	0.80952381	0.904761905	0.857142857	0.595238095	0.380952381	0.619047619	0.904761905	1.04	2.375	0.488095238	0.761904762	1.56097561
WD repeat-containing protein 61	WDR61	Wdr61	Background	Q9GZS3	34	5	0.1	7	2	7	3	7	5	15	12	0.147058824	0.002941176	0.205882353	0.058823529	0.205882353	0.088235294	0.205882353	0.147058824	0.441176471	0.352941176	0.075	0.132352941	0.147058824	0.176470588	1.960784314	1.333333333	0.103676471	0.161764706	1.560283688
TBC1 domain family member 5	TBC1D5	Tbc1d5	Background	Q92609	89	5	3	6	0.1	7	4	8	3	4	2	0.056179775	0.033707865	0.06741573	0.001123596	0.078651685	0.04494382	0.08988764	0.033707865	0.04494382	0.02247191	0.04494382	0.034269663	0.061797753	0.061797753	1.375	1.803278689	0.039606742	0.061797753	1.560283688
DNA replication licensing factor MCM2	MCM2	Mcm2	Background	P49736	102	61	35	47	25	62	57	82	61	85	68	0.598039216	0.343137255	0.460784314	0.245098039	0.607843137	0.558823529	0.803921569	0.598039216	0.833333333	0.666666667	0.470588235	0.352941176	0.583333333	0.700980392	1.239583333	1.986111111	0.411764706	0.642156863	1.55952381
Double-stranded RNA-binding protein Staufen homolog 2	STAU2	Stau2	Background	Q9NUL3	63	9	6	10	9	9	13	20	11	15	18	0.142857143	0.095238095	0.158730159	0.142857143	0.142857143	0.206349206	0.317460317	0.174603175	0.238095238	0.285714286	0.119047619	0.150793651	0.174603175	0.246031746	1.466666667	1.631578947	0.134920635	0.21031746	1.558823529
DNA methyltransferase 1-associated protein 1	DMAP1	Dmap1	Background	Q9NPF5	53	11	10	16	15	20	12	26	23	30	31	0.20754717	0.188679245	0.301886792	0.283018868	0.377358491	0.226415094	0.490566038	0.433962264	0.566037736	0.58490566	0.198113208	0.29245283	0.301886792	0.462264151	1.523809524	1.580645161	0.245283019	0.382075472	1.557692308
Biogenesis of lysosome-related organelles complex 1 subunit 1	BLOC1S1	Bloc1s1	Background	P78537	17	2	0.1	3	0.1	3	0.1	2	3	4	2	0.117647059	0.005882353	0.176470588	0.005882353	0.176470588	0.005882353	0.117647059	0.176470588	0.235294118	0.117647059	0.061764706	0.091176471	0.091176471	0.147058824	1.476190476	1.612903226	0.076470588	0.119117647	1.557692308
SH3 and PX domain-containing protein 2B	SH3PXD2B	Sh3pxd2b	Background	A1X283	102	7	0.1	15	10	15	9	16	10	34	27	0.068627451	0.000980392	0.147058824	0.098039216	0.147058824	0.088235294	0.156862745	0.098039216	0.333333333	0.264705882	0.034803922	0.12254902	0.117647059	0.12745098	3.38028169	1.04	0.078676471	0.12254902	1.557632399
Glutathione peroxidase 1	GPX1	Gpx1	Background	P07203	22	5	0.1	7	0.1	7	2	8	2	10	4	0.227272727	0.004545455	0.318181818	0.004545455	0.318181818	0.090909091	0.363636364	0.090909091	0.454545455	0.181818182	0.115909091	0.161363636	0.204545455	0.227272727	1.764705882	1.408450704	0.138636364	0.215909091	1.557377049
Interleukin enhancer-binding factor 2	ILF2	Ilf2	Background	Q12905	43	35	17	34	29	40	34	60	45	84	81	0.813953488	0.395348837	0.790697674	0.674418605	0.930232558	0.790697674	1.395348837	1.046511628	1.953488372	1.88372093	0.604651163	0.73255814	0.860465116	1.220930233	1.423076923	1.666666667	0.668604651	1.040697674	1.556521739
Nitric oxide synthase-interacting protein	NOSIP	Nosip	Background	Q9Y314	33	8	3	5	2	8	6	8	6	10	9	0.242424242	0.090909091	0.151515152	0.060606061	0.242424242	0.181818182	0.242424242	0.181818182	0.303030303	0.272727273	0.166666667	0.106060606	0.212121212	0.212121212	1.272727273	2	0.136363636	0.212121212	1.555555556
Nucleoporin p54	NUP54	Nup54	Background	Q7Z3B4	55	24	9	10	11	19	22	26	17	27	21	0.436363636	0.163636364	0.181818182	0.2	0.345454545	0.4	0.472727273	0.309090909	0.490909091	0.381818182	0.3	0.190909091	0.372727273	0.390909091	1.242424242	2.047619048	0.245454545	0.381818182	1.555555556
Protein disulfide-isomerase A3	PDIA3	Pdia3	Background	P30101	57	16	8	5	7	15	14	18	9	11	11	0.280701754	0.140350877	0.087719298	0.122807018	0.263157895	0.245614035	0.315789474	0.157894737	0.192982456	0.192982456	0.210526316	0.105263158	0.254385965	0.236842105	1.208333333	2.25	0.157894737	0.245614035	1.555555556
Hermansky-Pudlak syndrome 6 protein	HPS6	Hps6	Background	Q86YV9	83	12	7	5	3	14	11	9	8	5	7	0.144578313	0.084337349	0.060240964	0.036144578	0.168674699	0.13253012	0.108433735	0.096385542	0.060240964	0.084337349	0.114457831	0.048192771	0.15060241	0.102409639	1.315789474	2.125	0.081325301	0.126506024	1.555555556
Mediator of RNA polymerase II transcription subunit 26	MED26	Med26	Background	O95402	65	3	1	2	3	5	3	2	4	9	13	0.046153846	0.015384615	0.030769231	0.046153846	0.076923077	0.046153846	0.030769231	0.061538462	0.138461538	0.2	0.030769231	0.038461538	0.061538462	0.046153846	2	1.2	0.034615385	0.053846154	1.555555556
Zinc transporter ZIP10	SLC39A10	Slc39a10	Background	Q9ULF5	94	3	3	2	1	7	3	2	2	4	2	0.031914894	0.031914894	0.021276596	0.010638298	0.074468085	0.031914894	0.021276596	0.021276596	0.042553191	0.021276596	0.031914894	0.015957447	0.053191489	0.021276596	1.666666667	1.333333333	0.02393617	0.037234043	1.555555556
Protein argonaute-2	AGO2	Ago2	Background	Q9UKV8	97	10	3	17	6	16	10	18	12	29	20	0.103092784	0.030927835	0.175257732	0.06185567	0.164948454	0.103092784	0.18556701	0.12371134	0.298969072	0.206185567	0.067010309	0.118556701	0.134020619	0.154639175	2	1.304347826	0.092783505	0.144329897	1.555555556
Krueppel-like factor 16	KLF16	Klf16	Background	Q9BXK1	25	3	1	4	1	6	1	5	2	9	5	0.12	0.04	0.16	0.04	0.24	0.04	0.2	0.08	0.36	0.2	0.08	0.1	0.14	0.14	1.75	1.4	0.09	0.14	1.555555556
Tumor necrosis factor receptor type 1-associated DEATH domain protein	TRADD	Tradd	Background	Q15628	34	2	3	3	1	3	3	3	5	6	3	0.058823529	0.088235294	0.088235294	0.029411765	0.088235294	0.088235294	0.088235294	0.147058824	0.176470588	0.088235294	0.073529412	0.058823529	0.088235294	0.117647059	1.2	2	0.066176471	0.102941176	1.555555556
Zinc transporter 7	SLC30A7	Slc30a7	Background	Q8NEW0	42	3	2	2	2	7	3	1	3	2	3	0.071428571	0.047619048	0.047619048	0.047619048	0.166666667	0.071428571	0.023809524	0.071428571	0.047619048	0.071428571	0.05952381	0.047619048	0.119047619	0.047619048	2	1	0.053571429	0.083333333	1.555555556
Probable global transcription activator SNF2L2	SMARCA2	Smarca2	Background	P51531	181	33	17	30	30	39	30	60	42	75	64	0.182320442	0.093922652	0.165745856	0.165745856	0.215469613	0.165745856	0.331491713	0.232044199	0.414364641	0.35359116	0.138121547	0.165745856	0.190607735	0.281767956	1.38	1.7	0.151933702	0.236187845	1.554545455
Histone-lysine N-methyltransferase SETD2	SETD2	Setd2	Background	Q9BYW2	288	21	8	20	16	23	15	37	26	42	33	0.072916667	0.027777778	0.069444444	0.055555556	0.079861111	0.052083333	0.128472222	0.090277778	0.145833333	0.114583333	0.050347222	0.0625	0.065972222	0.109375	1.310344828	1.75	0.056423611	0.087673611	1.553846154
RNA-binding protein 15	RBM15	Rbm15	Background	Q96T37	107	32	19	38	23	47	36	51	40	65	55	0.299065421	0.177570093	0.355140187	0.214953271	0.439252336	0.336448598	0.476635514	0.373831776	0.607476636	0.514018692	0.238317757	0.285046729	0.387850467	0.425233645	1.62745098	1.491803279	0.261682243	0.406542056	1.553571429
Cyclin-dependent kinase 11B	CDK11B	Cdk11b	Background	P21127	93	16	4	24	12	26	17	22	22	30	31	0.172043011	0.043010753	0.258064516	0.129032258	0.279569892	0.182795699	0.23655914	0.23655914	0.322580645	0.333333333	0.107526882	0.193548387	0.231182796	0.23655914	2.15	1.222222222	0.150537634	0.233870968	1.553571429
T-complex protein 1 subunit theta	CCT8	Cct8	Background	P50990	60	57	35	39	28	68	53	65	61	68	53	0.95	0.583333333	0.65	0.466666667	1.133333333	0.883333333	1.083333333	1.016666667	1.133333333	0.883333333	0.766666667	0.558333333	1.008333333	1.05	1.315217391	1.880597015	0.6625	1.029166667	1.553459119
U2 small nuclear ribonucleoprotein A'	SNRPA1	Snrpa1	Background	P09661	28	22	22	18	14	28	28	35	27	28	25	0.785714286	0.785714286	0.642857143	0.5	1	1	1.25	0.964285714	1	0.892857143	0.785714286	0.571428571	1	1.107142857	1.272727273	1.9375	0.678571429	1.053571429	1.552631579
Ankyrin repeat domain-containing protein 26	ANKRD26	Ankrd26	Background	Q9UPS8	196	9	1	11	8	9	9	17	10	29	36	0.045918367	0.005102041	0.056122449	0.040816327	0.045918367	0.045918367	0.086734694	0.051020408	0.147959184	0.183673469	0.025510204	0.048469388	0.045918367	0.068877551	1.8	1.421052632	0.036989796	0.057397959	1.551724138
Protein AAR2 homolog	AAR2	Aar2	Background	Q9Y312	43	12	5	5	7	11	6	17	11	27	20	0.279069767	0.11627907	0.11627907	0.162790698	0.255813953	0.139534884	0.395348837	0.255813953	0.627906977	0.465116279	0.197674419	0.139534884	0.197674419	0.325581395	1	2.333333333	0.168604651	0.261627907	1.551724138
Acetyl-CoA acetyltransferase, mitochondrial	ACAT1	Acat1	Background	P24752	45	14	14	13	8	17	18	23	18	12	11	0.311111111	0.311111111	0.288888889	0.177777778	0.377777778	0.4	0.511111111	0.4	0.266666667	0.244444444	0.311111111	0.233333333	0.388888889	0.455555556	1.25	1.952380952	0.272222222	0.422222222	1.551020408
E2 ubiquitin-conjugating enzyme	UBE2O	Ube2o	Background	sp|Q9C0C9|UBE2O_HUMAN	141	20	15	13	12	23	18	32	20	29	27	0.141843972	0.106382979	0.092198582	0.085106383	0.163120567	0.127659574	0.226950355	0.141843972	0.205673759	0.191489362	0.124113475	0.088652482	0.145390071	0.184397163	1.171428571	2.08	0.106382979	0.164893617	1.55
Headcase protein homolog	HECA	Heca	Background	Q9UBI9	59	5	1	1	0.1	3	2	4	2	7	2	0.084745763	0.016949153	0.016949153	0.001694915	0.050847458	0.033898305	0.06779661	0.033898305	0.118644068	0.033898305	0.050847458	0.009322034	0.042372881	0.050847458	0.833333333	5.454545455	0.030084746	0.046610169	1.549295775
Protein DPCD	DPCD	Dpcd	Background	Q9BVM2	23	4	0.1	2	1	4	2	3	2	4	4	0.173913043	0.004347826	0.086956522	0.043478261	0.173913043	0.086956522	0.130434783	0.086956522	0.173913043	0.173913043	0.089130435	0.065217391	0.130434783	0.108695652	1.463414634	1.666666667	0.077173913	0.119565217	1.549295775
ATP-citrate synthase	ACLY	Acly	Background	P53396	121	113	64	109	55	143	99	159	127	146	132	0.933884298	0.52892562	0.900826446	0.454545455	1.181818182	0.818181818	1.314049587	1.049586777	1.20661157	1.090909091	0.731404959	0.67768595	1	1.181818182	1.367231638	1.743902439	0.704545455	1.090909091	1.548387097
Dihydrolipoyl dehydrogenase, mitochondrial	DLD	Dld	Background	P09622	54	25	15	18	15	32	16	38	27	37	27	0.462962963	0.277777778	0.333333333	0.277777778	0.592592593	0.296296296	0.703703704	0.5	0.685185185	0.5	0.37037037	0.305555556	0.444444444	0.601851852	1.2	1.96969697	0.337962963	0.523148148	1.547945205
Structural maintenance of chromosomes protein 4	SMC4	Smc4	Background	Q9NTJ3	147	64	38	70	38	95	57	105	68	133	108	0.43537415	0.258503401	0.476190476	0.258503401	0.646258503	0.387755102	0.714285714	0.462585034	0.904761905	0.734693878	0.346938776	0.367346939	0.517006803	0.588435374	1.490196078	1.601851852	0.357142857	0.552721088	1.547619048
Rab GTPase-activating protein 1	RABGAP1	Rabgap1	Background	Q9Y3P9	122	12	3	19	8	22	14	18	11	30	26	0.098360656	0.024590164	0.155737705	0.06557377	0.180327869	0.114754098	0.147540984	0.090163934	0.245901639	0.213114754	0.06147541	0.110655738	0.147540984	0.118852459	2.4	1.074074074	0.086065574	0.133196721	1.547619048
Bcl-2-associated transcription factor 1	BCLAF1	Bclaf1	Background	Q9NYF8	106	33	19	52	33	60	35	60	57	101	84	0.311320755	0.179245283	0.490566038	0.311320755	0.566037736	0.330188679	0.566037736	0.537735849	0.952830189	0.79245283	0.245283019	0.400943396	0.448113208	0.551886792	1.826923077	1.376470588	0.323113208	0.5	1.547445255
Voltage-dependent anion-selective channel protein 1	VDAC1	Vdac1	Background	P21796	31	27	8	12	6	23	17	22	20	21	13	0.870967742	0.258064516	0.387096774	0.193548387	0.741935484	0.548387097	0.709677419	0.64516129	0.677419355	0.419354839	0.564516129	0.290322581	0.64516129	0.677419355	1.142857143	2.333333333	0.427419355	0.661290323	1.547169811
Complement C3	C3	C3	Background	P01024	187	0.1	0.1	0.1	5	0.1	0.1	4	4	2	0.1	0.000534759	0.000534759	0.000534759	0.026737968	0.000534759	0.000534759	0.021390374	0.021390374	0.010695187	0.000534759	0.000534759	0.013636364	0.000534759	0.021390374	1	1.568627451	0.007085561	0.010962567	1.547169811
Transcriptional repressor NF-X1	NFX1	Nfx1	Background	Q12986	124	5	0.1	8	5	8	2	10	8	12	12	0.040322581	0.000806452	0.064516129	0.040322581	0.064516129	0.016129032	0.080645161	0.064516129	0.096774194	0.096774194	0.020564516	0.052419355	0.040322581	0.072580645	1.960784314	1.384615385	0.036491935	0.056451613	1.546961326
Zinc finger RNA-binding protein	ZFR	Zfr	Background	Q96KR1	117	21	10	31	24	27	31	41	34	39	44	0.179487179	0.085470085	0.264957265	0.205128205	0.230769231	0.264957265	0.35042735	0.290598291	0.333333333	0.376068376	0.132478632	0.235042735	0.247863248	0.320512821	1.870967742	1.363636364	0.183760684	0.284188034	1.546511628
WD repeat and HMG-box DNA-binding protein 1	WDHD1	Wdhd1	Background	O75717	126	22	7	49	32	39	24	56	51	89	79	0.174603175	0.055555556	0.388888889	0.253968254	0.30952381	0.19047619	0.444444444	0.404761905	0.706349206	0.626984127	0.115079365	0.321428571	0.25	0.424603175	2.172413793	1.320987654	0.218253968	0.337301587	1.545454545
Integrator complex subunit 4	INTS4	Ints4	Background	Q96HW7	108	24	16	12	3	29	16	22	18	21	17	0.222222222	0.148148148	0.111111111	0.027777778	0.268518519	0.148148148	0.203703704	0.166666667	0.194444444	0.157407407	0.185185185	0.069444444	0.208333333	0.185185185	1.125	2.666666667	0.127314815	0.196759259	1.545454545
Polycomb protein SUZ12	SUZ12	Suz12	Background	Q15022	83	5	2	8	7	9	5	14	6	15	16	0.060240964	0.024096386	0.096385542	0.084337349	0.108433735	0.060240964	0.168674699	0.072289157	0.180722892	0.192771084	0.042168675	0.090361446	0.084337349	0.120481928	2	1.333333333	0.06626506	0.102409639	1.545454545
Protein 4.1	EPB41	Epb41	Background	P11171	97	15	5	16	8	21	11	23	13	25	23	0.154639175	0.051546392	0.164948454	0.082474227	0.216494845	0.113402062	0.237113402	0.134020619	0.257731959	0.237113402	0.103092784	0.12371134	0.164948454	0.18556701	1.6	1.5	0.113402062	0.175257732	1.545454545
Single-stranded DNA-binding protein, mitochondrial	SSBP1	Ssbp1	Background	Q04837	17	9	1	6	6	13	2	11	8	30	17	0.529411765	0.058823529	0.352941176	0.352941176	0.764705882	0.117647059	0.647058824	0.470588235	1.764705882	1	0.294117647	0.352941176	0.441176471	0.558823529	1.5	1.583333333	0.323529412	0.5	1.545454545
Potassium-transporting ATPase alpha chain 1	ATP4A	Atp4a	Background	P20648	114	8	8	5	1	10	8	9	7	9	7	0.070175439	0.070175439	0.043859649	0.00877193	0.087719298	0.070175439	0.078947368	0.061403509	0.078947368	0.061403509	0.070175439	0.026315789	0.078947368	0.070175439	1.125	2.666666667	0.048245614	0.074561404	1.545454545
V-type proton ATPase subunit E 1	ATP6V1E1	Atp6v1e1	Background	P36543	26	10	8	3	1	8	6	12	8	6	4	0.384615385	0.307692308	0.115384615	0.038461538	0.307692308	0.230769231	0.461538462	0.307692308	0.230769231	0.153846154	0.346153846	0.076923077	0.269230769	0.384615385	0.777777778	5	0.211538462	0.326923077	1.545454545
BAG family molecular chaperone regulator 4	BAG4	Bag4	Background	O95429	50	3	3	3	2	5	1	6	5	12	11	0.06	0.06	0.06	0.04	0.1	0.02	0.12	0.1	0.24	0.22	0.06	0.05	0.06	0.11	1	2.2	0.055	0.085	1.545454545
Phosphatidylinositol transfer protein beta isoform	PITPNB	Pitpnb	Background	P48739	32	4	1	4	2	6	3	4	4	6	6	0.125	0.03125	0.125	0.0625	0.1875	0.09375	0.125	0.125	0.1875	0.1875	0.078125	0.09375	0.140625	0.125	1.8	1.333333333	0.0859375	0.1328125	1.545454545
Pseudouridylate synthase 7 homolog-like protein	PUS7L	Pus7l	Background	Q9H0K6	81	0.1	0.1	3	0.1	1	1	3	0.1	4	1	0.001234568	0.001234568	0.037037037	0.001234568	0.012345679	0.012345679	0.037037037	0.001234568	0.049382716	0.012345679	0.001234568	0.019135802	0.012345679	0.019135802	10	1	0.010185185	0.015740741	1.545454545
Ceramide synthase 1	CERS1	Cers1	Background	P27544	40	3	0.1	0.1	0.1	2	0.1	2	1	1	0.1	0.075	0.0025	0.0025	0.0025	0.05	0.0025	0.05	0.025	0.025	0.0025	0.03875	0.0025	0.02625	0.0375	0.677419355	15	0.020625	0.031875	1.545454545
Serine/threonine-protein phosphatase 4 regulatory subunit 3A	PPP4R3A	Ppp4r3a	Background	Q6IN85	95	25	16	17	10	34	23	26	22	31	30	0.263157895	0.168421053	0.178947368	0.105263158	0.357894737	0.242105263	0.273684211	0.231578947	0.326315789	0.315789474	0.215789474	0.142105263	0.3	0.252631579	1.390243902	1.777777778	0.178947368	0.276315789	1.544117647
Helicase MOV-10	MOV10	Mov10	Background	Q9HCE1	114	15	3	21	7	22	10	20	19	23	26	0.131578947	0.026315789	0.184210526	0.061403509	0.192982456	0.087719298	0.175438596	0.166666667	0.201754386	0.228070175	0.078947368	0.122807018	0.140350877	0.171052632	1.777777778	1.392857143	0.100877193	0.155701754	1.543478261
Kinesin-like protein KIF15	KIF15	Kif15	Background	Q9NS87	160	26	12	34	35	38	31	47	49	78	77	0.1625	0.075	0.2125	0.21875	0.2375	0.19375	0.29375	0.30625	0.4875	0.48125	0.11875	0.215625	0.215625	0.3	1.815789474	1.391304348	0.1671875	0.2578125	1.542056075
Casein kinase II subunit alpha'	CSNK2A2	Csnk2a2	Background	P19784	41	23	13	19	17	35	17	37	22	53	44	0.56097561	0.317073171	0.463414634	0.414634146	0.853658537	0.414634146	0.902439024	0.536585366	1.292682927	1.073170732	0.43902439	0.43902439	0.634146341	0.719512195	1.444444444	1.638888889	0.43902439	0.676829268	1.541666667
RNA-binding protein 5	RBM5	Rbm5	Background	P52756	92	10	5	6	3	11	6	9	11	9	8	0.108695652	0.054347826	0.065217391	0.032608696	0.119565217	0.065217391	0.097826087	0.119565217	0.097826087	0.086956522	0.081521739	0.048913043	0.092391304	0.108695652	1.133333333	2.222222222	0.065217391	0.100543478	1.541666667
Aldehyde dehydrogenase, mitochondrial	ALDH2	Aldh2	Background	P05091	56	21	14	10	3	17	16	27	14	21	13	0.375	0.25	0.178571429	0.053571429	0.303571429	0.285714286	0.482142857	0.25	0.375	0.232142857	0.3125	0.116071429	0.294642857	0.366071429	0.942857143	3.153846154	0.214285714	0.330357143	1.541666667
Septin-8	SEPTIN8	Septin8	Background	Q92599	56	6	3	10	5	9	7	12	9	12	13	0.107142857	0.053571429	0.178571429	0.089285714	0.160714286	0.125	0.214285714	0.160714286	0.214285714	0.232142857	0.080357143	0.133928571	0.142857143	0.1875	1.777777778	1.4	0.107142857	0.165178571	1.541666667
Kynurenine--oxoglutarate transaminase 3	KYAT3	Kyat3	Background	Q6YP21	51	7	7	7	3	8	8	13	8	8	8	0.137254902	0.137254902	0.137254902	0.058823529	0.156862745	0.156862745	0.254901961	0.156862745	0.156862745	0.156862745	0.137254902	0.098039216	0.156862745	0.205882353	1.142857143	2.1	0.117647059	0.181372549	1.541666667
DNA replication licensing factor MCM5	MCM5	Mcm5	Background	P33992	82	55	35	44	23	63	55	70	54	81	69	0.670731707	0.426829268	0.536585366	0.280487805	0.768292683	0.670731707	0.853658537	0.658536585	0.987804878	0.841463415	0.548780488	0.408536585	0.719512195	0.756097561	1.311111111	1.850746269	0.478658537	0.737804878	1.541401274
40S ribosomal protein S18	RPS18	Rps18	Background	P62269	18	36	26	29	20	41	44	44	42	36	39	2	1.444444444	1.611111111	1.111111111	2.277777778	2.444444444	2.444444444	2.333333333	2	2.166666667	1.722222222	1.361111111	2.361111111	2.388888889	1.370967742	1.755102041	1.541666667	2.375	1.540540541
Ubiquitin carboxyl-terminal hydrolase 7	USP7	Usp7	Background	Q93009	128	46	26	51	38	60	51	79	58	97	86	0.359375	0.203125	0.3984375	0.296875	0.46875	0.3984375	0.6171875	0.453125	0.7578125	0.671875	0.28125	0.34765625	0.43359375	0.53515625	1.541666667	1.539325843	0.314453125	0.484375	1.540372671
MORC family CW-type zinc finger protein 3	MORC3	Morc3	Background	Q14149	107	15	3	18	14	16	15	24	22	35	32	0.140186916	0.028037383	0.168224299	0.130841121	0.14953271	0.140186916	0.224299065	0.205607477	0.327102804	0.299065421	0.08411215	0.14953271	0.144859813	0.214953271	1.722222222	1.4375	0.11682243	0.179906542	1.54
Activating signal cointegrator 1 complex subunit 3	ASCC3	Ascc3	Background	Q8N3C0	251	57	26	45	48	71	49	81	70	105	96	0.227091633	0.103585657	0.179282869	0.19123506	0.282868526	0.195219124	0.322709163	0.278884462	0.418326693	0.38247012	0.165338645	0.185258964	0.239043825	0.300796813	1.445783133	1.623655914	0.175298805	0.269920319	1.539772727
Protein diaphanous homolog 1	DIAPH1	Diaph1	Background	O60610	141	43	26	41	18	60	28	66	43	70	60	0.304964539	0.184397163	0.290780142	0.127659574	0.425531915	0.19858156	0.468085106	0.304964539	0.496453901	0.425531915	0.244680851	0.209219858	0.312056738	0.386524823	1.275362319	1.847457627	0.226950355	0.34929078	1.5390625
Cleavage and polyadenylation specificity factor subunit 1	CPSF1	Cpsf1	Background	Q10570	161	48	19	40	34	48	41	74	54	110	105	0.298136646	0.118012422	0.248447205	0.211180124	0.298136646	0.254658385	0.459627329	0.335403727	0.683229814	0.652173913	0.208074534	0.229813665	0.276397516	0.397515528	1.328358209	1.72972973	0.218944099	0.336956522	1.539007092
Plectin	PLEC	Plec	Background	Q15149	532	142	79	229	270	251	208	341	308	388	359	0.266917293	0.148496241	0.430451128	0.507518797	0.471804511	0.390977444	0.640977444	0.578947368	0.729323308	0.67481203	0.207706767	0.468984962	0.431390977	0.609962406	2.076923077	1.300601202	0.338345865	0.520676692	1.538888889
U2 snRNP-associated SURP motif-containing protein	U2SURP	U2surp	Background	O15042	118	64	25	82	61	82	71	126	78	169	145	0.542372881	0.211864407	0.694915254	0.516949153	0.694915254	0.601694915	1.06779661	0.661016949	1.43220339	1.228813559	0.377118644	0.605932203	0.648305085	0.86440678	1.719101124	1.426573427	0.491525424	0.756355932	1.538793103
Probable E3 ubiquitin-protein ligase HECTD4	HECTD4	Hectd4	Background	Q9Y4D8	439	1	0.1	5	3	2	1	9	2	10	9	0.002277904	0.00022779	0.011389522	0.006833713	0.004555809	0.002277904	0.020501139	0.004555809	0.022779043	0.020501139	0.001252847	0.009111617	0.003416856	0.012528474	2.727272727	1.375	0.005182232	0.007972665	1.538461538
Ubiquinone biosynthesis monooxygenase COQ6, mitochondrial	COQ6	Coq6	Background	Q9Y2Z9	51	6	4	1	2	6	5	7	2	3	1	0.117647059	0.078431373	0.019607843	0.039215686	0.117647059	0.098039216	0.137254902	0.039215686	0.058823529	0.019607843	0.098039216	0.029411765	0.107843137	0.088235294	1.1	3	0.06372549	0.098039216	1.538461538
40S ribosomal protein S23	RPS23	Rps23	Background	P62266	16	22	13	23	20	33	22	34	31	31	29	1.375	0.8125	1.4375	1.25	2.0625	1.375	2.125	1.9375	1.9375	1.8125	1.09375	1.34375	1.71875	2.03125	1.571428571	1.511627907	1.21875	1.875	1.538461538
Transducin-like enhancer protein 4	TLE4	Tle4	Background	Q04727	84	11	3	17	8	16	11	20	13	37	39	0.130952381	0.035714286	0.202380952	0.095238095	0.19047619	0.130952381	0.238095238	0.154761905	0.44047619	0.464285714	0.083333333	0.148809524	0.160714286	0.196428571	1.928571429	1.32	0.116071429	0.178571429	1.538461538
TNFAIP3-interacting protein 1	TNIP1	Tnip1	Background	Q15025	72	1	0.1	6	2	4	1	5	4	13	12	0.013888889	0.001388889	0.083333333	0.027777778	0.055555556	0.013888889	0.069444444	0.055555556	0.180555556	0.166666667	0.007638889	0.055555556	0.034722222	0.0625	4.545454545	1.125	0.031597222	0.048611111	1.538461538
Small nuclear ribonucleoprotein G	SNRPG	Snrpg	Background	P62308	8	3	0.1	5	1	4	3	5	2	7	5	0.375	0.0125	0.625	0.125	0.5	0.375	0.625	0.25	0.875	0.625	0.19375	0.375	0.4375	0.4375	2.258064516	1.166666667	0.284375	0.4375	1.538461538
Coronin-1B	CORO1B	Coro1b	Background	Q9BR76	54	3	1	4	5	4	3	8	5	5	6	0.055555556	0.018518519	0.074074074	0.092592593	0.074074074	0.055555556	0.148148148	0.092592593	0.092592593	0.111111111	0.037037037	0.083333333	0.064814815	0.12037037	1.75	1.444444444	0.060185185	0.092592593	1.538461538
Arylamine N-acetyltransferase 1	NAT1	Nat1	Background	P18440	34	4	0.1	1	0.1	3	2	1	2	6	5	0.117647059	0.002941176	0.029411765	0.002941176	0.088235294	0.058823529	0.029411765	0.058823529	0.176470588	0.147058824	0.060294118	0.016176471	0.073529412	0.044117647	1.219512195	2.727272727	0.038235294	0.058823529	1.538461538
Centromere protein M	CENPM	Cenpm	Background	Q9NSP4	20	3	2	0.1	0.1	1	2	2	3	2	1	0.15	0.1	0.005	0.005	0.05	0.1	0.1	0.15	0.1	0.05	0.125	0.005	0.075	0.125	0.6	25	0.065	0.1	1.538461538
N-alpha-acetyltransferase 50	NAA50	Naa50	Background	Q9GZZ1	19	6	2	1	0.1	7	1	4	2	6	2	0.315789474	0.105263158	0.052631579	0.005263158	0.368421053	0.052631579	0.210526316	0.105263158	0.315789474	0.105263158	0.210526316	0.028947368	0.210526316	0.157894737	1	5.454545455	0.119736842	0.184210526	1.538461538
Transcriptional enhancer factor TEF-3	TEAD4	Tead4	Background	Q15561	48	3	2	0.1	0.1	4	1	2	1	0.1	0.1	0.0625	0.041666667	0.002083333	0.002083333	0.083333333	0.020833333	0.041666667	0.020833333	0.002083333	0.002083333	0.052083333	0.002083333	0.052083333	0.03125	1	15	0.027083333	0.041666667	1.538461538
Eukaryotic translation initiation factor 4 gamma 3	EIF4G3	Eif4g3	Background	O43432	177	28	11	32	22	34	26	47	36	55	59	0.15819209	0.062146893	0.18079096	0.124293785	0.192090395	0.146892655	0.265536723	0.203389831	0.310734463	0.333333333	0.110169492	0.152542373	0.169491525	0.234463277	1.538461538	1.537037037	0.131355932	0.201977401	1.537634409
Apoptotic chromatin condensation inducer in the nucleus	ACIN1	Acin1	Background	Q9UKV3	152	35	18	41	27	48	40	54	44	67	51	0.230263158	0.118421053	0.269736842	0.177631579	0.315789474	0.263157895	0.355263158	0.289473684	0.440789474	0.335526316	0.174342105	0.223684211	0.289473684	0.322368421	1.660377358	1.441176471	0.199013158	0.305921053	1.537190083
Nucleoside diphosphate kinase B	NME2	Nme2	Background	P22392	17	17	15	14	8	26	21	18	18	21	22	1	0.882352941	0.823529412	0.470588235	1.529411765	1.235294118	1.058823529	1.058823529	1.235294118	1.294117647	0.941176471	0.647058824	1.382352941	1.058823529	1.46875	1.636363636	0.794117647	1.220588235	1.537037037
Pre-mRNA 3'-end-processing factor FIP1	FIP1L1	Fip1l1	Background	Q6UN15	67	17	7	26	19	31	23	32	20	54	57	0.253731343	0.104477612	0.388059701	0.28358209	0.462686567	0.343283582	0.47761194	0.298507463	0.805970149	0.850746269	0.179104478	0.335820896	0.402985075	0.388059701	2.25	1.155555556	0.257462687	0.395522388	1.536231884
RNA-binding protein 28	RBM28	Rbm28	Background	Q9NW13	86	8	4	12	4	12	8	9	14	17	19	0.093023256	0.046511628	0.139534884	0.046511628	0.139534884	0.093023256	0.104651163	0.162790698	0.197674419	0.220930233	0.069767442	0.093023256	0.11627907	0.13372093	1.666666667	1.4375	0.081395349	0.125	1.535714286
40S ribosomal protein SA	RPSA	Rpsa	Background	P08865	33	18	9	9	7	16	8	25	17	20	17	0.545454545	0.272727273	0.272727273	0.212121212	0.484848485	0.242424242	0.757575758	0.515151515	0.606060606	0.515151515	0.409090909	0.242424242	0.363636364	0.636363636	0.888888889	2.625	0.325757576	0.5	1.534883721
Ninein	NIN	Nin	Background	Q8N4C6	243	14	1	16	12	21	8	22	15	32	31	0.057613169	0.004115226	0.065843621	0.049382716	0.086419753	0.032921811	0.090534979	0.061728395	0.131687243	0.127572016	0.030864198	0.057613169	0.059670782	0.076131687	1.933333333	1.321428571	0.044238683	0.067901235	1.534883721
Signal recognition particle receptor subunit beta	SRPRB	Srprb	Background	Q9Y5M8	30	15	9	12	7	15	18	16	17	16	15	0.5	0.3	0.4	0.233333333	0.5	0.6	0.533333333	0.566666667	0.533333333	0.5	0.4	0.316666667	0.55	0.55	1.375	1.736842105	0.358333333	0.55	1.534883721
ATP-dependent RNA helicase DDX18	DDX18	Ddx18	Background	Q9NVP1	75	19	8	21	10	26	14	29	20	26	23	0.253333333	0.106666667	0.28	0.133333333	0.346666667	0.186666667	0.386666667	0.266666667	0.346666667	0.306666667	0.18	0.206666667	0.266666667	0.326666667	1.481481481	1.580645161	0.193333333	0.296666667	1.534482759
E3 ubiquitin-protein ligase HECTD1	HECTD1	Hectd1	Background	Q9ULT8	289	48	21	49	30	57	38	74	58	84	74	0.166089965	0.07266436	0.169550173	0.103806228	0.197231834	0.131487889	0.256055363	0.200692042	0.290657439	0.256055363	0.119377163	0.136678201	0.164359862	0.228373702	1.376811594	1.670886076	0.128027682	0.196366782	1.533783784
39S ribosomal protein L18, mitochondrial	MRPL18	Mrpl18	Background	Q9H0U6	21	4	3	5	3	6	7	5	5	5	7	0.19047619	0.142857143	0.238095238	0.142857143	0.285714286	0.333333333	0.238095238	0.238095238	0.238095238	0.333333333	0.166666667	0.19047619	0.30952381	0.238095238	1.857142857	1.25	0.178571429	0.273809524	1.533333333
Proliferating cell nuclear antigen	PCNA	Pcna	Background	P12004	29	18	12	13	2	18	16	22	13	24	18	0.620689655	0.413793103	0.448275862	0.068965517	0.620689655	0.551724138	0.75862069	0.448275862	0.827586207	0.620689655	0.517241379	0.25862069	0.586206897	0.603448276	1.133333333	2.333333333	0.387931034	0.594827586	1.533333333
U8 snoRNA-decapping enzyme	NUDT16	Nudt16	Background	Q96DE0	21	12	8	7	3	13	11	12	10	15	10	0.571428571	0.380952381	0.333333333	0.142857143	0.619047619	0.523809524	0.571428571	0.476190476	0.714285714	0.476190476	0.476190476	0.238095238	0.571428571	0.523809524	1.2	2.2	0.357142857	0.547619048	1.533333333
Ubiquitin carboxyl-terminal hydrolase 33	USP33	Usp33	Background	Q8TEY7	107	4	2	6	3	5	5	7	6	7	8	0.037383178	0.018691589	0.056074766	0.028037383	0.046728972	0.046728972	0.065420561	0.056074766	0.065420561	0.074766355	0.028037383	0.042056075	0.046728972	0.060747664	1.666666667	1.444444444	0.035046729	0.053738318	1.533333333
5'-AMP-activated protein kinase catalytic subunit alpha-1	PRKAA1	Prkaa1	Background	Q13131	64	6	4	3	2	6	7	6	4	3	4	0.09375	0.0625	0.046875	0.03125	0.09375	0.109375	0.09375	0.0625	0.046875	0.0625	0.078125	0.0390625	0.1015625	0.078125	1.3	2	0.05859375	0.08984375	1.533333333
Thioredoxin-dependent peroxide reductase, mitochondrial	PRDX3	Prdx3	Background	P30048	28	8	7	11	4	14	8	13	11	16	14	0.285714286	0.25	0.392857143	0.142857143	0.5	0.285714286	0.464285714	0.392857143	0.571428571	0.5	0.267857143	0.267857143	0.392857143	0.428571429	1.466666667	1.6	0.267857143	0.410714286	1.533333333
Vesicle-associated membrane protein-associated protein A	VAPA	Vapa	Background	Q9P0L0	28	7	6	10	7	12	11	13	10	18	17	0.25	0.214285714	0.357142857	0.25	0.428571429	0.392857143	0.464285714	0.357142857	0.642857143	0.607142857	0.232142857	0.303571429	0.410714286	0.410714286	1.769230769	1.352941176	0.267857143	0.410714286	1.533333333
5'-AMP-activated protein kinase subunit gamma-1	PRKAG1	Prkag1	Background	P54619	38	5	3	5	2	11	5	5	2	12	12	0.131578947	0.078947368	0.131578947	0.052631579	0.289473684	0.131578947	0.131578947	0.052631579	0.315789474	0.315789474	0.105263158	0.092105263	0.210526316	0.092105263	2	1	0.098684211	0.151315789	1.533333333
Fas apoptotic inhibitory molecule 1	FAIM	Faim	Background	Q9NVQ4	20	6	2	5	2	8	5	6	4	6	4	0.3	0.1	0.25	0.1	0.4	0.25	0.3	0.2	0.3	0.2	0.2	0.175	0.325	0.25	1.625	1.428571429	0.1875	0.2875	1.533333333
Ubiquitin-associated protein 2	UBAP2	Ubap2	Background	Q5T6F2	117	25	18	28	21	39	21	46	35	65	50	0.213675214	0.153846154	0.239316239	0.179487179	0.333333333	0.179487179	0.393162393	0.299145299	0.555555556	0.427350427	0.183760684	0.209401709	0.256410256	0.346153846	1.395348837	1.653061224	0.196581197	0.301282051	1.532608696
RNA helicase aquarius	AQR	Aqr	Background	O60306	171	30	21	16	10	29	23	35	31	37	33	0.175438596	0.122807018	0.093567251	0.058479532	0.169590643	0.134502924	0.204678363	0.18128655	0.216374269	0.192982456	0.149122807	0.076023392	0.152046784	0.192982456	1.019607843	2.538461538	0.112573099	0.17251462	1.532467532
Angiomotin	AMOT	Amot	Background	Q4VCS5	118	66	10	91	64	93	53	129	79	162	112	0.559322034	0.084745763	0.771186441	0.542372881	0.788135593	0.449152542	1.093220339	0.669491525	1.372881356	0.949152542	0.322033898	0.656779661	0.618644068	0.881355932	1.921052632	1.341935484	0.48940678	0.75	1.532467532
Kinesin light chain 1	KLC1	Klc1	Background	Q07866	65	40	9	33	42	49	38	55	48	78	92	0.615384615	0.138461538	0.507692308	0.646153846	0.753846154	0.584615385	0.846153846	0.738461538	1.2	1.415384615	0.376923077	0.576923077	0.669230769	0.792307692	1.775510204	1.373333333	0.476923077	0.730769231	1.532258065
General transcription factor 3C polypeptide 2	GTF3C2	Gtf3c2	Background	Q8WUA4	101	18	4	17	8	20	17	18	17	26	26	0.178217822	0.03960396	0.168316832	0.079207921	0.198019802	0.168316832	0.178217822	0.168316832	0.257425743	0.257425743	0.108910891	0.123762376	0.183168317	0.173267327	1.681818182	1.4	0.116336634	0.178217822	1.531914894
Signal recognition particle 14 kDa protein	SRP14	Srp14	Background	P37108	15	10	6	21	10	20	20	18	14	19	15	0.666666667	0.4	1.4	0.666666667	1.333333333	1.333333333	1.2	0.933333333	1.266666667	1	0.533333333	1.033333333	1.333333333	1.066666667	2.5	1.032258065	0.783333333	1.2	1.531914894
Lamina-associated polypeptide 2, isoforms beta/gamma	TMPO	Tmpo	Background	P42167	51	37	24	22	11	41	31	40	32	42	30	0.725490196	0.470588235	0.431372549	0.215686275	0.803921569	0.607843137	0.784313725	0.62745098	0.823529412	0.588235294	0.598039216	0.323529412	0.705882353	0.705882353	1.180327869	2.181818182	0.460784314	0.705882353	1.531914894
Polyhomeotic-like protein 1	PHC1	Phc1	Background	P78364	106	4	0.1	6	1	7	3	5	2	11	11	0.037735849	0.000943396	0.056603774	0.009433962	0.066037736	0.028301887	0.047169811	0.018867925	0.103773585	0.103773585	0.019339623	0.033018868	0.047169811	0.033018868	2.43902439	1	0.026179245	0.04009434	1.531531532
Hepatoma-derived growth factor-related protein 2	HDGFL2	Hdgfl2	Background	Q7Z4V5	74	4	2	5	0.1	8	3	4	2	5	5	0.054054054	0.027027027	0.067567568	0.001351351	0.108108108	0.040540541	0.054054054	0.027027027	0.067567568	0.067567568	0.040540541	0.034459459	0.074324324	0.040540541	1.833333333	1.176470588	0.0375	0.057432432	1.531531532
Pre-mRNA-splicing factor SPF27	BCAS2	Bcas2	Background	O75934	26	11	4	11	6	9	12	14	14	27	20	0.423076923	0.153846154	0.423076923	0.230769231	0.346153846	0.461538462	0.538461538	0.538461538	1.038461538	0.769230769	0.288461538	0.326923077	0.403846154	0.538461538	1.4	1.647058824	0.307692308	0.471153846	1.53125
ATP-dependent RNA helicase DHX30	DHX30	Dhx30	Background	Q7L2E3	134	87	58	72	49	103	92	112	100	96	104	0.649253731	0.432835821	0.537313433	0.365671642	0.768656716	0.686567164	0.835820896	0.746268657	0.71641791	0.776119403	0.541044776	0.451492537	0.72761194	0.791044776	1.344827586	1.752066116	0.496268657	0.759328358	1.530075188
Chromatin-remodeling ATPase INO80	INO80	Ino80	Background	Q9ULG1	177	6	1	6	4	6	5	8	7	21	24	0.033898305	0.005649718	0.033898305	0.02259887	0.033898305	0.028248588	0.04519774	0.039548023	0.118644068	0.13559322	0.019774011	0.028248588	0.031073446	0.042372881	1.571428571	1.5	0.024011299	0.036723164	1.529411765
2',5'-phosphodiesterase 12	PDE12	Pde12	Background	Q6L8Q7	67	25	18	13	12	25	24	32	23	30	25	0.373134328	0.268656716	0.194029851	0.179104478	0.373134328	0.358208955	0.47761194	0.343283582	0.447761194	0.373134328	0.320895522	0.186567164	0.365671642	0.410447761	1.139534884	2.2	0.253731343	0.388059701	1.529411765
Phosphatidate cytidylyltransferase, mitochondrial	TAMM41	Tamm41	Background	Q96BW9	51	5	6	2	4	5	7	8	6	6	6	0.098039216	0.117647059	0.039215686	0.078431373	0.098039216	0.137254902	0.156862745	0.117647059	0.117647059	0.117647059	0.107843137	0.058823529	0.117647059	0.137254902	1.090909091	2.333333333	0.083333333	0.12745098	1.529411765
39S ribosomal protein L27, mitochondrial	MRPL27	Mrpl27	Background	Q9P0M9	16	9	3	3	2	7	6	5	8	11	5	0.5625	0.1875	0.1875	0.125	0.4375	0.375	0.3125	0.5	0.6875	0.3125	0.375	0.15625	0.40625	0.40625	1.083333333	2.6	0.265625	0.40625	1.529411765
Transcriptional regulator QRICH1	QRICH1	Qrich1	Background	Q2TAL8	86	12	6	13	5	18	10	15	12	21	14	0.139534884	0.069767442	0.151162791	0.058139535	0.209302326	0.11627907	0.174418605	0.139534884	0.244186047	0.162790698	0.104651163	0.104651163	0.162790698	0.156976744	1.555555556	1.5	0.104651163	0.159883721	1.527777778
Non-structural maintenance of chromosomes element 3 homolog	NSMCE3	Nsmce3	Background	Q96MG7	34	10	4	12	10	13	12	15	15	28	24	0.294117647	0.117647059	0.352941176	0.294117647	0.382352941	0.352941176	0.441176471	0.441176471	0.823529412	0.705882353	0.205882353	0.323529412	0.367647059	0.441176471	1.785714286	1.363636364	0.264705882	0.404411765	1.527777778
Eukaryotic peptide chain release factor subunit 1	ETF1	Etf1	Background	P62495	49	23	15	7	10	19	21	26	18	24	18	0.469387755	0.306122449	0.142857143	0.204081633	0.387755102	0.428571429	0.530612245	0.367346939	0.489795918	0.367346939	0.387755102	0.173469388	0.408163265	0.448979592	1.052631579	2.588235294	0.280612245	0.428571429	1.527272727
Lamin-B2	LMNB2	Lmnb2	Background	Q03252	70	22	7	26	19	23	22	32	36	50	49	0.314285714	0.1	0.371428571	0.271428571	0.328571429	0.314285714	0.457142857	0.514285714	0.714285714	0.7	0.207142857	0.321428571	0.321428571	0.485714286	1.551724138	1.511111111	0.264285714	0.403571429	1.527027027
Lon protease homolog 2, peroxisomal	LONP2	Lonp2	Background	Q86WA8	95	6	3	6	4	8	7	9	5	18	8	0.063157895	0.031578947	0.063157895	0.042105263	0.084210526	0.073684211	0.094736842	0.052631579	0.189473684	0.084210526	0.047368421	0.052631579	0.078947368	0.073684211	1.666666667	1.4	0.05	0.076315789	1.526315789
MKI67 FHA domain-interacting nucleolar phosphoprotein	NIFK	Nifk	Background	Q9BYG3	34	4	1	8	6	7	3	9	10	14	12	0.117647059	0.029411765	0.235294118	0.176470588	0.205882353	0.088235294	0.264705882	0.294117647	0.411764706	0.352941176	0.073529412	0.205882353	0.147058824	0.279411765	2	1.357142857	0.139705882	0.213235294	1.526315789
PDZ and LIM domain protein 7	PDLIM7	Pdlim7	Background	Q9NR12	50	6	4	5	4	7	4	9	9	14	10	0.12	0.08	0.1	0.08	0.14	0.08	0.18	0.18	0.28	0.2	0.1	0.09	0.11	0.18	1.1	2	0.095	0.145	1.526315789
EF-hand domain-containing protein D2	EFHD2	Efhd2	Background	Q96C19	27	5	3	8	3	8	5	9	7	9	7	0.185185185	0.111111111	0.296296296	0.111111111	0.296296296	0.185185185	0.333333333	0.259259259	0.333333333	0.259259259	0.148148148	0.203703704	0.240740741	0.296296296	1.625	1.454545455	0.175925926	0.268518519	1.526315789
Ras-related GTP-binding protein A	RRAGA	Rraga	Background	Q7L523	37	6	8	3	2	5	6	9	9	11	10	0.162162162	0.216216216	0.081081081	0.054054054	0.135135135	0.162162162	0.243243243	0.243243243	0.297297297	0.27027027	0.189189189	0.067567568	0.148648649	0.243243243	0.785714286	3.6	0.128378378	0.195945946	1.526315789
Ras GTPase-activating-like protein IQGAP1	IQGAP1	Iqgap1	Background	P46940	189	76	45	51	28	83	61	90	71	99	76	0.402116402	0.238095238	0.26984127	0.148148148	0.439153439	0.322751323	0.476190476	0.375661376	0.523809524	0.402116402	0.32010582	0.208994709	0.380952381	0.425925926	1.190082645	2.037974684	0.264550265	0.403439153	1.525
Proline-rich protein 11	PRR11	Prr11	Background	Q96HE9	40	1	1	1	1	3	0.1	1	2	1	2	0.025	0.025	0.025	0.025	0.075	0.0025	0.025	0.05	0.025	0.05	0.025	0.025	0.03875	0.0375	1.55	1.5	0.025	0.038125	1.525
Eukaryotic initiation factor 4A-I	EIF4A1	Eif4a1	Background	P60842	46	129	91	102	82	135	141	186	154	168	153	2.804347826	1.97826087	2.217391304	1.782608696	2.934782609	3.065217391	4.043478261	3.347826087	3.652173913	3.326086957	2.391304348	2	3	3.695652174	1.254545455	1.847826087	2.195652174	3.347826087	1.524752475
SRSF protein kinase 1	SRPK1	Srpk1	Background	Q96SB4	74	21	4	23	13	23	16	30	24	39	35	0.283783784	0.054054054	0.310810811	0.175675676	0.310810811	0.216216216	0.405405405	0.324324324	0.527027027	0.472972973	0.168918919	0.243243243	0.263513514	0.364864865	1.56	1.5	0.206081081	0.314189189	1.524590164
DNA mismatch repair protein Msh6	MSH6	Msh6	Background	P52701	153	44	25	32	23	56	38	53	42	67	50	0.287581699	0.163398693	0.209150327	0.150326797	0.366013072	0.248366013	0.346405229	0.274509804	0.437908497	0.326797386	0.225490196	0.179738562	0.307189542	0.310457516	1.362318841	1.727272727	0.202614379	0.308823529	1.524193548
Cell cycle and apoptosis regulator protein 2	CCAR2	Ccar2	Background	Q8N163	103	41	21	35	27	43	43	54	49	57	53	0.398058252	0.203883495	0.339805825	0.262135922	0.417475728	0.417475728	0.524271845	0.475728155	0.553398058	0.514563107	0.300970874	0.300970874	0.417475728	0.5	1.387096774	1.661290323	0.300970874	0.458737864	1.524193548
General transcription and DNA repair factor IIH helicase subunit XPB	ERCC3	Ercc3	Background	P19447	89	19	10	10	3	14	17	19	14	17	12	0.213483146	0.112359551	0.112359551	0.033707865	0.157303371	0.191011236	0.213483146	0.157303371	0.191011236	0.134831461	0.162921348	0.073033708	0.174157303	0.185393258	1.068965517	2.538461538	0.117977528	0.179775281	1.523809524
STE20-like serine/threonine-protein kinase	SLK	Slk	Background	Q9H2G2	143	34	19	31	23	43	23	57	40	78	63	0.237762238	0.132867133	0.216783217	0.160839161	0.300699301	0.160839161	0.398601399	0.27972028	0.545454545	0.440559441	0.185314685	0.188811189	0.230769231	0.339160839	1.245283019	1.796296296	0.187062937	0.284965035	1.523364486
FK506-binding protein 15	FKBP15	Fkbp15	Background	Q5T1M5	134	32	5	44	26	48	26	48	41	74	74	0.23880597	0.037313433	0.328358209	0.194029851	0.358208955	0.194029851	0.358208955	0.305970149	0.552238806	0.552238806	0.138059701	0.26119403	0.276119403	0.332089552	2	1.271428571	0.199626866	0.304104478	1.523364486
Rho GTPase-activating protein 5	ARHGAP5	Arhgap5	Background	Q13017	172	8	0.1	5	2	6	3	7	7	11	11	0.046511628	0.000581395	0.029069767	0.011627907	0.034883721	0.01744186	0.040697674	0.040697674	0.063953488	0.063953488	0.023546512	0.020348837	0.026162791	0.040697674	1.111111111	2	0.021947674	0.033430233	1.523178808
Apoptotic protease-activating factor 1	APAF1	Apaf1	Background	O14727	142	7	3	5	0.1	9	3	6	5	9	7	0.049295775	0.021126761	0.035211268	0.000704225	0.063380282	0.021126761	0.042253521	0.035211268	0.063380282	0.049295775	0.035211268	0.017957746	0.042253521	0.038732394	1.2	2.156862745	0.026584507	0.040492958	1.523178808
ATP-dependent RNA helicase SUPV3L1, mitochondrial	SUPV3L1	Supv3l1	Background	Q8IYB8	88	7	3	5	0.1	11	1	5	6	6	5	0.079545455	0.034090909	0.056818182	0.001136364	0.125	0.011363636	0.056818182	0.068181818	0.068181818	0.056818182	0.056818182	0.028977273	0.068181818	0.0625	1.2	2.156862745	0.042897727	0.065340909	1.523178808
Histone acetyltransferase p300	EP300	Ep300	Background	Q09472	264	14	4	11	15	18	6	22	21	42	33	0.053030303	0.015151515	0.041666667	0.056818182	0.068181818	0.022727273	0.083333333	0.079545455	0.159090909	0.125	0.034090909	0.049242424	0.045454545	0.081439394	1.333333333	1.653846154	0.041666667	0.06344697	1.522727273
Histone-lysine N-methyltransferase SETDB1	SETDB1	Setdb1	Background	Q15047	143	17	6	9	12	18	11	22	16	23	31	0.118881119	0.041958042	0.062937063	0.083916084	0.125874126	0.076923077	0.153846154	0.111888112	0.160839161	0.216783217	0.08041958	0.073426573	0.101398601	0.132867133	1.260869565	1.80952381	0.076923077	0.117132867	1.522727273
CAD protein	CAD	Cad	Background	P27708	243	140	74	152	124	181	130	240	195	348	311	0.576131687	0.304526749	0.625514403	0.510288066	0.744855967	0.534979424	0.987654321	0.802469136	1.432098765	1.279835391	0.440329218	0.567901235	0.639917695	0.895061728	1.453271028	1.576086957	0.504115226	0.767489712	1.52244898
Eukaryotic initiation factor 4A-III	EIF4A3	Eif4a3	Background	P38919	47	41	30	37	28	58	50	51	48	58	53	0.872340426	0.638297872	0.787234043	0.595744681	1.234042553	1.063829787	1.085106383	1.021276596	1.234042553	1.127659574	0.755319149	0.691489362	1.14893617	1.053191489	1.521126761	1.523076923	0.723404255	1.10106383	1.522058824
General transcription factor 3C polypeptide 5	GTF3C5	Gtf3c5	Background	Q9Y5Q8	60	15	9	13	11	20	13	22	18	24	28	0.25	0.15	0.216666667	0.183333333	0.333333333	0.216666667	0.366666667	0.3	0.4	0.466666667	0.2	0.2	0.275	0.333333333	1.375	1.666666667	0.2	0.304166667	1.520833333
Replication factor C subunit 4	RFC4	Rfc4	Background	P35249	40	22	8	13	5	28	14	19	12	23	20	0.55	0.2	0.325	0.125	0.7	0.35	0.475	0.3	0.575	0.5	0.375	0.225	0.525	0.3875	1.4	1.722222222	0.3	0.45625	1.520833333
E3 ubiquitin-protein ligase RBBP6	RBBP6	Rbbp6	Background	Q7Z6E9	202	24	7	27	15	25	18	35	33	61	54	0.118811881	0.034653465	0.133663366	0.074257426	0.123762376	0.089108911	0.173267327	0.163366337	0.301980198	0.267326733	0.076732673	0.103960396	0.106435644	0.168316832	1.387096774	1.619047619	0.090346535	0.137376238	1.520547945
Golgin subfamily B member 1	GOLGB1	Golgb1	Background	Q14789	376	145	58	163	147	198	147	232	203	290	293	0.385638298	0.154255319	0.433510638	0.390957447	0.526595745	0.390957447	0.617021277	0.539893617	0.771276596	0.779255319	0.269946809	0.412234043	0.458776596	0.578457447	1.699507389	1.403225806	0.341090426	0.518617021	1.520467836
Serine/threonine-protein kinase PLK1	PLK1	Plk1	Background	P53350	68	16	10	11	13	17	14	23	22	27	27	0.235294118	0.147058824	0.161764706	0.191176471	0.25	0.205882353	0.338235294	0.323529412	0.397058824	0.397058824	0.191176471	0.176470588	0.227941176	0.330882353	1.192307692	1.875	0.183823529	0.279411765	1.52
Proteasome subunit beta type-5	PSMB5	Psmb5	Background	P28074	28	6	5	7	7	11	8	11	8	10	10	0.214285714	0.178571429	0.25	0.25	0.392857143	0.285714286	0.392857143	0.285714286	0.357142857	0.357142857	0.196428571	0.25	0.339285714	0.339285714	1.727272727	1.357142857	0.223214286	0.339285714	1.52
SEC23-interacting protein	SEC23IP	Sec23ip	Background	Q9Y6Y8	111	20	7	15	8	26	11	27	12	31	27	0.18018018	0.063063063	0.135135135	0.072072072	0.234234234	0.099099099	0.243243243	0.108108108	0.279279279	0.243243243	0.121621622	0.103603604	0.166666667	0.175675676	1.37037037	1.695652174	0.112612613	0.171171171	1.52
RNA-binding protein 7	RBM7	Rbm7	Background	Q9Y580	31	7	3	8	7	11	7	12	8	16	14	0.225806452	0.096774194	0.258064516	0.225806452	0.35483871	0.225806452	0.387096774	0.258064516	0.516129032	0.451612903	0.161290323	0.241935484	0.290322581	0.322580645	1.8	1.333333333	0.201612903	0.306451613	1.52
Integrator complex subunit 3	INTS3	Ints3	Background	Q68E01	118	17	11	13	9	26	16	19	15	23	17	0.144067797	0.093220339	0.110169492	0.076271186	0.220338983	0.13559322	0.161016949	0.127118644	0.194915254	0.144067797	0.118644068	0.093220339	0.177966102	0.144067797	1.5	1.545454545	0.105932203	0.161016949	1.52
V-type proton ATPase subunit B, brain isoform	ATP6V1B2	Atp6v1b2	Background	P21281	57	18	10	13	11	18	14	27	20	33	27	0.315789474	0.175438596	0.228070175	0.192982456	0.315789474	0.245614035	0.473684211	0.350877193	0.578947368	0.473684211	0.245614035	0.210526316	0.280701754	0.412280702	1.142857143	1.958333333	0.228070175	0.346491228	1.519230769
Zinc finger protein 24	ZNF24	Znf24	Background	P17028	42	10	5	4	8	11	10	10	10	12	13	0.238095238	0.119047619	0.095238095	0.19047619	0.261904762	0.238095238	0.238095238	0.238095238	0.285714286	0.30952381	0.178571429	0.142857143	0.25	0.238095238	1.4	1.666666667	0.160714286	0.244047619	1.518518519
Tubulin--tyrosine ligase-like protein 12	TTLL12	Ttll12	Background	Q14166	74	28	21	20	12	28	30	35	30	27	24	0.378378378	0.283783784	0.27027027	0.162162162	0.378378378	0.405405405	0.472972973	0.405405405	0.364864865	0.324324324	0.331081081	0.216216216	0.391891892	0.439189189	1.183673469	2.03125	0.273648649	0.415540541	1.518518519
Transcription initiation factor TFIID subunit 5	TAF5	Taf5	Background	Q15542	87	7	2	11	7	10	7	12	12	26	16	0.08045977	0.022988506	0.126436782	0.08045977	0.114942529	0.08045977	0.137931034	0.137931034	0.298850575	0.183908046	0.051724138	0.103448276	0.097701149	0.137931034	1.888888889	1.333333333	0.077586207	0.117816092	1.518518519
Golgin subfamily A member 4	GOLGA4	Golga4	Background	Q13439	261	58	16	62	59	70	55	91	80	129	125	0.222222222	0.061302682	0.237547893	0.22605364	0.268199234	0.210727969	0.348659004	0.30651341	0.494252874	0.478927203	0.141762452	0.231800766	0.239463602	0.327586207	1.689189189	1.41322314	0.186781609	0.283524904	1.517948718
Cyclic AMP-responsive element-binding protein 5	CREB5	Creb5	Background	Q02930	57	5	0.1	6	0.1	8	2	5	2	10	4	0.087719298	0.001754386	0.105263158	0.001754386	0.140350877	0.035087719	0.087719298	0.035087719	0.175438596	0.070175439	0.044736842	0.053508772	0.087719298	0.061403509	1.960784314	1.147540984	0.049122807	0.074561404	1.517857143
Transforming acidic coiled-coil-containing protein 3	TACC3	Tacc3	Background	Q9Y6A5	90	17	6	35	27	28	28	44	29	70	69	0.188888889	0.066666667	0.388888889	0.3	0.311111111	0.311111111	0.488888889	0.322222222	0.777777778	0.766666667	0.127777778	0.344444444	0.311111111	0.405555556	2.434782609	1.177419355	0.236111111	0.358333333	1.517647059
Tyrosine-protein kinase Yes	YES1	Yes1	Background	P07947	61	7	8	8	6	8	15	10	11	11	12	0.114754098	0.131147541	0.131147541	0.098360656	0.131147541	0.245901639	0.163934426	0.180327869	0.180327869	0.196721311	0.12295082	0.114754098	0.18852459	0.172131148	1.533333333	1.5	0.118852459	0.180327869	1.517241379
Fragile X mental retardation syndrome-related protein 1	FXR1	Fxr1	Background	P51114	70	44	17	42	44	55	48	61	59	88	90	0.628571429	0.242857143	0.6	0.628571429	0.785714286	0.685714286	0.871428571	0.842857143	1.257142857	1.285714286	0.435714286	0.614285714	0.735714286	0.857142857	1.68852459	1.395348837	0.525	0.796428571	1.517006803
Carnosine N-methyltransferase	CARNMT1	Carnmt1	Background	Q8N4J0	47	3	1	1	1	4	0.1	3	2	4	4	0.063829787	0.021276596	0.021276596	0.021276596	0.085106383	0.00212766	0.063829787	0.042553191	0.085106383	0.085106383	0.042553191	0.021276596	0.043617021	0.053191489	1.025	2.5	0.031914894	0.048404255	1.516666667
General vesicular transport factor p115	USO1	Uso1	Background	O60763	108	51	24	57	25	66	51	69	52	76	62	0.472222222	0.222222222	0.527777778	0.231481481	0.611111111	0.472222222	0.638888889	0.481481481	0.703703704	0.574074074	0.347222222	0.37962963	0.541666667	0.560185185	1.56	1.475609756	0.363425926	0.550925926	1.515923567
Mitochondrial Rho GTPase 2	RHOT2	Rhot2	Background	Q8IXI1	68	12	9	9	3	12	15	14	9	13	8	0.176470588	0.132352941	0.132352941	0.044117647	0.176470588	0.220588235	0.205882353	0.132352941	0.191176471	0.117647059	0.154411765	0.088235294	0.198529412	0.169117647	1.285714286	1.916666667	0.121323529	0.183823529	1.515151515
40S ribosomal protein S19	RPS19	Rps19	Background	P39019	16	12	5	11	5	15	10	17	8	13	16	0.75	0.3125	0.6875	0.3125	0.9375	0.625	1.0625	0.5	0.8125	1	0.53125	0.5	0.78125	0.78125	1.470588235	1.5625	0.515625	0.78125	1.515151515
HAUS augmin-like complex subunit 4	HAUS4	Haus4	Background	Q9H6D7	42	6	0.1	8	9	9	7	11	8	29	25	0.142857143	0.002380952	0.19047619	0.214285714	0.214285714	0.166666667	0.261904762	0.19047619	0.69047619	0.595238095	0.072619048	0.202380952	0.19047619	0.226190476	2.62295082	1.117647059	0.1375	0.208333333	1.515151515
Homeobox protein Hox-D11	HOXD11	Hoxd11	Background	P31277	35	3	0.1	0.1	0.1	1	1	2	1	0.1	0.1	0.085714286	0.002857143	0.002857143	0.002857143	0.028571429	0.028571429	0.057142857	0.028571429	0.002857143	0.002857143	0.044285714	0.002857143	0.028571429	0.042857143	0.64516129	15	0.023571429	0.035714286	1.515151515
Threonine--tRNA ligase 1, cytoplasmic	TARS1	Tars1	Background	P26639	83	22	10	25	11	26	24	28	25	31	31	0.265060241	0.120481928	0.301204819	0.13253012	0.313253012	0.289156627	0.337349398	0.301204819	0.373493976	0.373493976	0.192771084	0.21686747	0.301204819	0.319277108	1.5625	1.472222222	0.204819277	0.310240964	1.514705882
26S proteasome non-ATPase regulatory subunit 1	PSMD1	Psmd1	Background	Q99460	106	16	10	7	4	20	13	12	11	12	6	0.150943396	0.094339623	0.066037736	0.037735849	0.188679245	0.122641509	0.113207547	0.103773585	0.113207547	0.056603774	0.122641509	0.051886792	0.155660377	0.108490566	1.269230769	2.090909091	0.087264151	0.132075472	1.513513514
Polypyrimidine tract-binding protein 1	PTBP1	Ptbp1	Background	P26599	57	65	32	44	48	70	55	94	67	110	112	1.140350877	0.561403509	0.771929825	0.842105263	1.228070175	0.964912281	1.649122807	1.175438596	1.929824561	1.964912281	0.850877193	0.807017544	1.096491228	1.412280702	1.288659794	1.75	0.828947368	1.254385965	1.513227513
Double-stranded RNA-binding protein Staufen homolog 1	STAU1	Stau1	Background	O95793	63	28	13	17	20	28	28	35	27	38	35	0.444444444	0.206349206	0.26984127	0.317460317	0.444444444	0.444444444	0.555555556	0.428571429	0.603174603	0.555555556	0.325396825	0.293650794	0.444444444	0.492063492	1.365853659	1.675675676	0.30952381	0.468253968	1.512820513
Mediator of RNA polymerase II transcription subunit 17	MED17	Med17	Background	Q9NVC6	73	11	4	15	9	13	11	19	16	22	20	0.150684932	0.054794521	0.205479452	0.123287671	0.178082192	0.150684932	0.260273973	0.219178082	0.301369863	0.273972603	0.102739726	0.164383562	0.164383562	0.239726027	1.6	1.458333333	0.133561644	0.202054795	1.512820513
Structural maintenance of chromosomes protein 1A	SMC1A	Smc1a	Background	Q14683	143	72	37	97	69	118	79	121	98	172	159	0.503496503	0.258741259	0.678321678	0.482517483	0.825174825	0.552447552	0.846153846	0.685314685	1.202797203	1.111888112	0.381118881	0.58041958	0.688811189	0.765734266	1.80733945	1.319277108	0.480769231	0.727272727	1.512727273
RNA-binding protein 27	RBM27	Rbm27	Background	Q9P2N5	119	23	9	30	18	28	17	43	33	48	47	0.193277311	0.075630252	0.25210084	0.151260504	0.235294118	0.142857143	0.361344538	0.277310924	0.403361345	0.394957983	0.134453782	0.201680672	0.18907563	0.319327731	1.40625	1.583333333	0.168067227	0.254201681	1.5125
rRNA 2'-O-methyltransferase fibrillarin	FBL	Fbl	Background	P22087	34	24	22	22	16	31	28	39	29	46	41	0.705882353	0.647058824	0.647058824	0.470588235	0.911764706	0.823529412	1.147058824	0.852941176	1.352941176	1.205882353	0.676470588	0.558823529	0.867647059	1	1.282608696	1.789473684	0.617647059	0.933823529	1.511904762
Segment polarity protein dishevelled homolog DVL-2	DVL2	Dvl2	Background	O14641	79	16	4	16	9	17	10	24	17	25	22	0.202531646	0.050632911	0.202531646	0.113924051	0.215189873	0.126582278	0.303797468	0.215189873	0.316455696	0.278481013	0.126582278	0.158227848	0.170886076	0.259493671	1.35	1.64	0.142405063	0.215189873	1.511111111
Proteasome activator complex subunit 3	PSME3	Psme3	Background	P61289	30	15	11	14	5	21	12	23	12	26	24	0.5	0.366666667	0.466666667	0.166666667	0.7	0.4	0.766666667	0.4	0.866666667	0.8	0.433333333	0.316666667	0.55	0.583333333	1.269230769	1.842105263	0.375	0.566666667	1.511111111
T-complex protein 1 subunit zeta	CCT6A	Cct6a	Background	P40227	58	105	72	61	42	101	102	120	100	104	92	1.810344828	1.24137931	1.051724138	0.724137931	1.74137931	1.75862069	2.068965517	1.724137931	1.793103448	1.586206897	1.525862069	0.887931034	1.75	1.896551724	1.146892655	2.13592233	1.206896552	1.823275862	1.510714286
Nucleolar transcription factor 1	UBTF	Ubtf	Background	P17480	89	12	7	20	10	19	18	17	20	25	21	0.134831461	0.078651685	0.224719101	0.112359551	0.213483146	0.202247191	0.191011236	0.224719101	0.280898876	0.235955056	0.106741573	0.168539326	0.207865169	0.207865169	1.947368421	1.233333333	0.137640449	0.207865169	1.510204082
N-alpha-acetyltransferase 10	NAA10	Naa10	Background	P41227	26	20	15	12	4	19	22	19	17	19	20	0.769230769	0.576923077	0.461538462	0.153846154	0.730769231	0.846153846	0.730769231	0.653846154	0.730769231	0.769230769	0.673076923	0.307692308	0.788461538	0.692307692	1.171428571	2.25	0.490384615	0.740384615	1.509803922
RNA-binding protein 25	RBM25	Rbm25	Background	P49756	100	40	14	64	37	59	49	71	55	98	94	0.4	0.14	0.64	0.37	0.59	0.49	0.71	0.55	0.98	0.94	0.27	0.505	0.54	0.63	2	1.247524752	0.3875	0.585	1.509677419
General transcription factor II-I	GTF2I	Gtf2i	Background	P78347	112	86	41	104	66	106	96	131	115	174	159	0.767857143	0.366071429	0.928571429	0.589285714	0.946428571	0.857142857	1.169642857	1.026785714	1.553571429	1.419642857	0.566964286	0.758928571	0.901785714	1.098214286	1.590551181	1.447058824	0.662946429	1	1.508417508
Eukaryotic translation initiation factor 4 gamma 1	EIF4G1	Eif4g1	Background	Q04637	175	68	37	89	54	86	71	120	97	156	132	0.388571429	0.211428571	0.508571429	0.308571429	0.491428571	0.405714286	0.685714286	0.554285714	0.891428571	0.754285714	0.3	0.408571429	0.448571429	0.62	1.495238095	1.517482517	0.354285714	0.534285714	1.508064516
Kinesin-like protein KIF20A	KIF20A	Kif20a	Background	O95235	100	15	5	28	15	26	16	28	25	52	45	0.15	0.05	0.28	0.15	0.26	0.16	0.28	0.25	0.52	0.45	0.1	0.215	0.21	0.265	2.1	1.23255814	0.1575	0.2375	1.507936508
Filamin-B	FLNB	Flnb	Background	O75369	278	156	75	201	137	206	171	272	209	358	303	0.561151079	0.269784173	0.723021583	0.492805755	0.741007194	0.615107914	0.978417266	0.751798561	1.287769784	1.089928058	0.415467626	0.607913669	0.678057554	0.865107914	1.632034632	1.423076923	0.511690647	0.771582734	1.507908612
Girdin	CCDC88A	Ccdc88a	Background	Q3V6T2	216	28	5	34	32	38	27	48	36	71	74	0.12962963	0.023148148	0.157407407	0.148148148	0.175925926	0.125	0.222222222	0.166666667	0.328703704	0.342592593	0.076388889	0.152777778	0.150462963	0.194444444	1.96969697	1.272727273	0.114583333	0.172453704	1.505050505
Nuclear pore complex protein Nup98-Nup96	NUP98	Nup98	Background	P52948	198	39	42	46	22	56	49	61	58	79	63	0.196969697	0.212121212	0.232323232	0.111111111	0.282828283	0.247474747	0.308080808	0.292929293	0.398989899	0.318181818	0.204545455	0.171717172	0.265151515	0.300505051	1.296296296	1.75	0.188131313	0.282828283	1.503355705
Splicing factor, proline- and glutamine-rich	SFPQ	Sfpq	Background	P23246	76	24	15	26	23	30	27	41	34	41	33	0.315789474	0.197368421	0.342105263	0.302631579	0.394736842	0.355263158	0.539473684	0.447368421	0.539473684	0.434210526	0.256578947	0.322368421	0.375	0.493421053	1.461538462	1.530612245	0.289473684	0.434210526	1.5
Ras-related protein Rab-2A	RAB2A	Rab2a	Background	P61019	24	16	13	15	6	16	19	22	18	16	16	0.666666667	0.541666667	0.625	0.25	0.666666667	0.791666667	0.916666667	0.75	0.666666667	0.666666667	0.604166667	0.4375	0.729166667	0.833333333	1.206896552	1.904761905	0.520833333	0.78125	1.5
Peripheral plasma membrane protein CASK	CASK	Cask	Background	O14936	105	8	1	15	6	14	7	14	10	26	22	0.076190476	0.00952381	0.142857143	0.057142857	0.133333333	0.066666667	0.133333333	0.095238095	0.247619048	0.20952381	0.042857143	0.1	0.1	0.114285714	2.333333333	1.142857143	0.071428571	0.107142857	1.5
Protein DDI1 homolog 2	DDI2	Ddi2	Background	Q5TDH0	45	14	3	6	3	13	8	12	6	24	14	0.311111111	0.066666667	0.133333333	0.066666667	0.288888889	0.177777778	0.266666667	0.133333333	0.533333333	0.311111111	0.188888889	0.1	0.233333333	0.2	1.235294118	2	0.144444444	0.216666667	1.5
Borealin	CDCA8	Cdca8	Background	Q53HL2	31	4	1	11	8	12	8	10	6	11	16	0.129032258	0.032258065	0.35483871	0.258064516	0.387096774	0.258064516	0.322580645	0.193548387	0.35483871	0.516129032	0.080645161	0.306451613	0.322580645	0.258064516	4	0.842105263	0.193548387	0.290322581	1.5
Small nuclear ribonucleoprotein Sm D3	SNRPD3	Snrpd3	Background	P62318	14	5	3	8	4	9	7	9	5	12	10	0.357142857	0.214285714	0.571428571	0.285714286	0.642857143	0.5	0.642857143	0.357142857	0.857142857	0.714285714	0.285714286	0.428571429	0.571428571	0.5	2	1.166666667	0.357142857	0.535714286	1.5
Actin-related protein 2/3 complex subunit 4	ARPC4	Arpc4	Background	P59998	20	7	5	6	6	8	10	11	7	10	9	0.35	0.25	0.3	0.3	0.4	0.5	0.55	0.35	0.5	0.45	0.3	0.3	0.45	0.45	1.5	1.5	0.3	0.45	1.5
Polyadenylate-binding protein 2	PABPN1	Pabpn1	Background	Q86U42	33	5	3	2	2	3	4	4	7	10	11	0.151515152	0.090909091	0.060606061	0.060606061	0.090909091	0.121212121	0.121212121	0.212121212	0.303030303	0.333333333	0.121212121	0.060606061	0.106060606	0.166666667	0.875	2.75	0.090909091	0.136363636	1.5
Protein HEXIM1	HEXIM1	Hexim1	Background	O94992	41	3	2	2	5	3	2	6	7	11	8	0.073170732	0.048780488	0.048780488	0.12195122	0.073170732	0.048780488	0.146341463	0.170731707	0.268292683	0.195121951	0.06097561	0.085365854	0.06097561	0.158536585	1	1.857142857	0.073170732	0.109756098	1.5
DNA replication complex GINS protein PSF1	GINS1	Gins1	Background	Q14691	23	4	5	4	1	5	3	7	6	6	5	0.173913043	0.217391304	0.173913043	0.043478261	0.217391304	0.130434783	0.304347826	0.260869565	0.260869565	0.217391304	0.195652174	0.108695652	0.173913043	0.282608696	0.888888889	2.6	0.152173913	0.22826087	1.5
Chloride intracellular channel protein 1	CLIC1	Clic1	Background	O00299	27	4	4	1	3	5	2	8	3	5	4	0.148148148	0.148148148	0.037037037	0.111111111	0.185185185	0.074074074	0.296296296	0.111111111	0.185185185	0.148148148	0.148148148	0.074074074	0.12962963	0.203703704	0.875	2.75	0.111111111	0.166666667	1.5
Methylmalonyl-CoA mutase, mitochondrial	MMUT	Mmut	Background	P22033	83	5	1	3	1	8	2	3	2	4	6	0.060240964	0.012048193	0.036144578	0.012048193	0.096385542	0.024096386	0.036144578	0.024096386	0.048192771	0.072289157	0.036144578	0.024096386	0.060240964	0.030120482	1.666666667	1.25	0.030120482	0.045180723	1.5
Centromere protein P	CENPP	Cenpp	Background	Q6IPU0	33	1	0.1	0.1	1	3	0.1	0.1	0.1	2	4	0.03030303	0.003030303	0.003030303	0.03030303	0.090909091	0.003030303	0.003030303	0.003030303	0.060606061	0.121212121	0.016666667	0.016666667	0.046969697	0.003030303	2.818181818	0.181818182	0.016666667	0.025	1.5
Kinesin heavy chain isoform 5C	KIF5C	Kif5c	Background	O60282	109	22	9	34	23	34	26	40	32	66	56	0.201834862	0.082568807	0.311926606	0.211009174	0.311926606	0.23853211	0.366972477	0.293577982	0.605504587	0.513761468	0.142201835	0.26146789	0.275229358	0.330275229	1.935483871	1.263157895	0.201834862	0.302752294	1.5
60S ribosomal protein L35	RPL35	Rpl35	Background	P42766	15	9	8	16	11	16	14	19	17	19	20	0.6	0.533333333	1.066666667	0.733333333	1.066666667	0.933333333	1.266666667	1.133333333	1.266666667	1.333333333	0.566666667	0.9	1	1.2	1.764705882	1.333333333	0.733333333	1.1	1.5
F-BAR domain only protein 2	FCHO2	Fcho2	Background	Q0JRZ9	89	7	2	13	4	7	8	16	8	25	22	0.078651685	0.02247191	0.146067416	0.04494382	0.078651685	0.08988764	0.179775281	0.08988764	0.280898876	0.247191011	0.050561798	0.095505618	0.084269663	0.134831461	1.666666667	1.411764706	0.073033708	0.109550562	1.5
Adenylate kinase isoenzyme 1	AK1	Ak1	Background	P00568	22	18	8	7	5	14	15	15	13	18	15	0.818181818	0.363636364	0.318181818	0.227272727	0.636363636	0.681818182	0.681818182	0.590909091	0.818181818	0.681818182	0.590909091	0.272727273	0.659090909	0.636363636	1.115384615	2.333333333	0.431818182	0.647727273	1.5
Adenine phosphoribosyltransferase	APRT	Aprt	Background	P07741	20	9	7	10	4	6	12	14	13	11	10	0.45	0.35	0.5	0.2	0.3	0.6	0.7	0.65	0.55	0.5	0.4	0.35	0.45	0.675	1.125	1.928571429	0.375	0.5625	1.5
Uncharacterized protein FLJ45252	NA	NANA	Background	Q6ZSR9	38	9	1	11	7	10	6	13	13	21	16	0.236842105	0.026315789	0.289473684	0.184210526	0.263157895	0.157894737	0.342105263	0.342105263	0.552631579	0.421052632	0.131578947	0.236842105	0.210526316	0.342105263	1.6	1.444444444	0.184210526	0.276315789	1.5
DNA-directed RNA polymerases I, II, and III subunit RPABC3	POLR2H	Polr2h	Background	P52434	17	7	5	4	2	9	2	8	8	16	14	0.411764706	0.294117647	0.235294118	0.117647059	0.529411765	0.117647059	0.470588235	0.470588235	0.941176471	0.823529412	0.352941176	0.176470588	0.323529412	0.470588235	0.916666667	2.666666667	0.264705882	0.397058824	1.5
Homer protein homolog 1	HOMER1	Homer1	Background	Q86YM7	40	6	2	7	7	7	9	11	6	15	16	0.15	0.05	0.175	0.175	0.175	0.225	0.275	0.15	0.375	0.4	0.1	0.175	0.2	0.2125	2	1.214285714	0.1375	0.20625	1.5
Probable rRNA-processing protein EBP2	EBNA1BP2	Ebna1bp2	Background	Q99848	35	5	3	8	4	7	6	9	8	13	9	0.142857143	0.085714286	0.228571429	0.114285714	0.2	0.171428571	0.257142857	0.228571429	0.371428571	0.257142857	0.114285714	0.171428571	0.185714286	0.242857143	1.625	1.416666667	0.142857143	0.214285714	1.5
Peptidyl-prolyl cis-trans isomerase-like 4	PPIL4	Ppil4	Background	Q8WUA2	57	5	3	4	6	7	5	7	8	9	15	0.087719298	0.052631579	0.070175439	0.105263158	0.122807018	0.087719298	0.122807018	0.140350877	0.157894737	0.263157895	0.070175439	0.087719298	0.105263158	0.131578947	1.5	1.5	0.078947368	0.118421053	1.5
DNA-3-methyladenine glycosylase	MPG	Mpg	Background	P29372	33	3	3	4	6	7	7	5	5	7	7	0.090909091	0.090909091	0.121212121	0.181818182	0.212121212	0.212121212	0.151515152	0.151515152	0.212121212	0.212121212	0.090909091	0.151515152	0.212121212	0.151515152	2.333333333	1	0.121212121	0.181818182	1.5
Ubiquitin thioesterase	YOD1	Yod1	Background	Q5VVQ6	38	5	4	3	2	6	4	7	4	8	7	0.131578947	0.105263158	0.078947368	0.052631579	0.157894737	0.105263158	0.184210526	0.105263158	0.210526316	0.184210526	0.118421053	0.065789474	0.131578947	0.144736842	1.111111111	2.2	0.092105263	0.138157895	1.5
Histone chaperone ASF1A	ASF1A	Asf1a	Background	Q9Y294	23	5	1	2	4	4	2	6	6	12	11	0.217391304	0.043478261	0.086956522	0.173913043	0.173913043	0.086956522	0.260869565	0.260869565	0.52173913	0.47826087	0.130434783	0.130434783	0.130434783	0.260869565	1	2	0.130434783	0.195652174	1.5
WD repeat-containing protein WRAP73	WRAP73	Wrap73	Background	Q9P2S5	52	2	3	1	4	2	3	6	4	13	11	0.038461538	0.057692308	0.019230769	0.076923077	0.038461538	0.057692308	0.115384615	0.076923077	0.25	0.211538462	0.048076923	0.048076923	0.048076923	0.096153846	1	2	0.048076923	0.072115385	1.5
Endoribonuclease YbeY	YBEY	Ybey	Background	P58557	19	3	1	4	2	4	4	3	4	4	3	0.157894737	0.052631579	0.210526316	0.105263158	0.210526316	0.210526316	0.157894737	0.210526316	0.210526316	0.157894737	0.105263158	0.157894737	0.210526316	0.184210526	2	1.166666667	0.131578947	0.197368421	1.5
DnaJ homolog subfamily C member 9	DNAJC9	Dnajc9	Background	Q8WXX5	30	6	2	2	2	7	4	5	2	9	5	0.2	0.066666667	0.066666667	0.066666667	0.233333333	0.133333333	0.166666667	0.066666667	0.3	0.166666667	0.133333333	0.066666667	0.183333333	0.116666667	1.375	1.75	0.1	0.15	1.5
Ubiquitin-conjugating enzyme E2 R1	CDC34	Cdc34	Background	P49427	27	1	1	1	1	1	1	3	1	2	2	0.037037037	0.037037037	0.037037037	0.037037037	0.037037037	0.037037037	0.111111111	0.037037037	0.074074074	0.074074074	0.037037037	0.037037037	0.037037037	0.074074074	1	2	0.037037037	0.055555556	1.5
Alpha-tubulin N-acetyltransferase 1	ATAT1	Atat1	Background	Q5SQI0	47	2	3	2	1	4	3	3	2	4	5	0.042553191	0.063829787	0.042553191	0.021276596	0.085106383	0.063829787	0.063829787	0.042553191	0.085106383	0.106382979	0.053191489	0.031914894	0.074468085	0.053191489	1.4	1.666666667	0.042553191	0.063829787	1.5
Ceramide glucosyltransferase	UGCG	Ugcg	Background	Q16739	45	2	2	1	1	2	4	2	1	2	1	0.044444444	0.044444444	0.022222222	0.022222222	0.044444444	0.088888889	0.044444444	0.022222222	0.044444444	0.022222222	0.044444444	0.022222222	0.066666667	0.033333333	1.5	1.5	0.033333333	0.05	1.5
Leucine-rich repeat protein SHOC-2	SHOC2	Shoc2	Background	Q9UQ13	65	1	1	1	1	2	2	1	1	1	1	0.015384615	0.015384615	0.015384615	0.015384615	0.030769231	0.030769231	0.015384615	0.015384615	0.015384615	0.015384615	0.015384615	0.015384615	0.030769231	0.015384615	2	1	0.015384615	0.023076923	1.5
Proteasome subunit beta type-7	PSMB7	Psmb7	Background	Q99436	30	1	1	1	1	1	1	2	2	1	1	0.033333333	0.033333333	0.033333333	0.033333333	0.033333333	0.033333333	0.066666667	0.066666667	0.033333333	0.033333333	0.033333333	0.033333333	0.033333333	0.066666667	1	2	0.033333333	0.05	1.5
MIEF1 upstream open reading frame protein	MIEF1	Mief1	Background	L0R8F8	8	1	1	1	1	1	2	2	1	2	2	0.125	0.125	0.125	0.125	0.125	0.25	0.25	0.125	0.25	0.25	0.125	0.125	0.1875	0.1875	1.5	1.5	0.125	0.1875	1.5
Nuclear fragile X mental retardation-interacting protein 2	NUFIP2	Nufip2	Background	Q7Z417	76	13	7	26	14	24	13	32	21	36	40	0.171052632	0.092105263	0.342105263	0.184210526	0.315789474	0.171052632	0.421052632	0.276315789	0.473684211	0.526315789	0.131578947	0.263157895	0.243421053	0.348684211	1.85	1.325	0.197368421	0.296052632	1.5
TRAF2 and NCK-interacting protein kinase	TNIK	Tnik	Background	Q9UKE5	155	15	3	16	8	17	8	22	16	26	22	0.096774194	0.019354839	0.103225806	0.051612903	0.109677419	0.051612903	0.141935484	0.103225806	0.167741935	0.141935484	0.058064516	0.077419355	0.080645161	0.122580645	1.388888889	1.583333333	0.067741935	0.101612903	1.5
Protein HIRA	HIRA	Hira	Background	P54198	112	11	3	17	13	18	12	19	17	25	30	0.098214286	0.026785714	0.151785714	0.116071429	0.160714286	0.107142857	0.169642857	0.151785714	0.223214286	0.267857143	0.0625	0.133928571	0.133928571	0.160714286	2.142857143	1.2	0.098214286	0.147321429	1.5
Talin-2	TLN2	Tln2	Background	Q9Y4G6	272	11	4	4	3	15	2	9	7	15	10	0.040441176	0.014705882	0.014705882	0.011029412	0.055147059	0.007352941	0.033088235	0.025735294	0.055147059	0.036764706	0.027573529	0.012867647	0.03125	0.029411765	1.133333333	2.285714286	0.020220588	0.030330882	1.5
Prolyl endopeptidase-like	PREPL	Prepl	Background	Q4J6C6	84	9	4	4	3	6	7	11	6	21	16	0.107142857	0.047619048	0.047619048	0.035714286	0.071428571	0.083333333	0.130952381	0.071428571	0.25	0.19047619	0.077380952	0.041666667	0.077380952	0.101190476	1	2.428571429	0.05952381	0.089285714	1.5
Mitogen-activated protein kinase kinase kinase kinase 5	MAP4K5	Map4k5	Background	Q9Y4K4	95	5	6	2	3	8	6	6	4	7	8	0.052631579	0.063157895	0.021052632	0.031578947	0.084210526	0.063157895	0.063157895	0.042105263	0.073684211	0.084210526	0.057894737	0.026315789	0.073684211	0.052631579	1.272727273	2	0.042105263	0.063157895	1.5
Nuclear receptor coactivator 1	NCOA1	Ncoa1	Background	Q15788	157	5	1	6	4	7	3	8	6	11	10	0.031847134	0.006369427	0.038216561	0.025477707	0.044585987	0.01910828	0.050955414	0.038216561	0.070063694	0.063694268	0.01910828	0.031847134	0.031847134	0.044585987	1.666666667	1.4	0.025477707	0.038216561	1.5
Ubiquitin-conjugating enzyme E2 K	UBE2K	Ube2k	Background	P61086	22	6	4	4	2	6	5	7	6	8	5	0.272727273	0.181818182	0.181818182	0.090909091	0.272727273	0.227272727	0.318181818	0.272727273	0.363636364	0.227272727	0.227272727	0.136363636	0.25	0.295454545	1.1	2.166666667	0.181818182	0.272727273	1.5
28S ribosomal protein S17, mitochondrial	MRPS17	Mrps17	Background	Q9Y2R5	15	4	2	3	3	6	4	4	4	6	5	0.266666667	0.133333333	0.2	0.2	0.4	0.266666667	0.266666667	0.266666667	0.4	0.333333333	0.2	0.2	0.333333333	0.266666667	1.666666667	1.333333333	0.2	0.3	1.5
Teneurin-3	TENM3	Tenm3	Background	Q9P273	301	1	0.1	1	0.1	0.1	0.1	3	0.1	4	4	0.003322259	0.000332226	0.003322259	0.000332226	0.000332226	0.000332226	0.009966777	0.000332226	0.013289037	0.013289037	0.001827243	0.001827243	0.000332226	0.005149502	0.181818182	2.818181818	0.001827243	0.002740864	1.5
Structural maintenance of chromosomes protein 3	SMC3	Smc3	Background	Q9UQE7	142	116	58	120	80	132	123	170	136	166	174	0.816901408	0.408450704	0.845070423	0.563380282	0.929577465	0.866197183	1.197183099	0.957746479	1.169014085	1.225352113	0.612676056	0.704225352	0.897887324	1.077464789	1.465517241	1.53	0.658450704	0.987676056	1.5
Protection of telomeres protein 1	POT1	Pot1	Background	Q9NUX5	71	1	0.1	1	0.1	3	0.1	0.1	0.1	3	2	0.014084507	0.001408451	0.014084507	0.001408451	0.042253521	0.001408451	0.001408451	0.001408451	0.042253521	0.028169014	0.007746479	0.007746479	0.021830986	0.001408451	2.818181818	0.181818182	0.007746479	0.011619718	1.5
Puromycin-sensitive aminopeptidase	NPEPPS	Npepps	Background	P55786	103	74	62	58	37	83	92	88	83	72	60	0.718446602	0.601941748	0.563106796	0.359223301	0.805825243	0.893203883	0.854368932	0.805825243	0.699029126	0.582524272	0.660194175	0.461165049	0.849514563	0.830097087	1.286764706	1.8	0.560679612	0.839805825	1.497835498
Oral-facial-digital syndrome 1 protein	OFD1	Ofd1	Background	O75665	117	6	0.1	13	11	11	8	15	11	29	25	0.051282051	0.000854701	0.111111111	0.094017094	0.094017094	0.068376068	0.128205128	0.094017094	0.247863248	0.213675214	0.026068376	0.102564103	0.081196581	0.111111111	3.114754098	1.083333333	0.064316239	0.096153846	1.495016611
Exportin-T	XPOT	Xpot	Background	O43592	110	38	23	27	11	47	27	41	33	42	26	0.345454545	0.209090909	0.245454545	0.1	0.427272727	0.245454545	0.372727273	0.3	0.381818182	0.236363636	0.277272727	0.172727273	0.336363636	0.336363636	1.213114754	1.947368421	0.225	0.336363636	1.494949495
E3 ubiquitin-protein ligase CBL	CBL	Cbl	Background	P22681	100	8	0.1	13	3	11	6	12	7	21	22	0.08	0.001	0.13	0.03	0.11	0.06	0.12	0.07	0.21	0.22	0.0405	0.08	0.085	0.095	2.098765432	1.1875	0.06025	0.09	1.493775934
Transcription intermediary factor 1-beta	TRIM28	Trim28	Background	Q13263	89	45	25	55	35	61	52	69	57	88	77	0.505617978	0.280898876	0.617977528	0.393258427	0.685393258	0.584269663	0.775280899	0.640449438	0.988764045	0.865168539	0.393258427	0.505617978	0.634831461	0.707865169	1.614285714	1.4	0.449438202	0.671348315	1.49375
cAMP-dependent protein kinase type II-alpha regulatory subunit	PRKAR2A	Prkar2a	Background	P13861	46	23	14	21	21	28	31	33	26	55	46	0.5	0.304347826	0.456521739	0.456521739	0.608695652	0.673913043	0.717391304	0.565217391	1.195652174	1	0.402173913	0.456521739	0.641304348	0.641304348	1.594594595	1.404761905	0.429347826	0.641304348	1.493670886
WD repeat-containing protein 36	WDR36	Wdr36	Background	Q8NI36	105	23	11	27	12	33	23	30	23	37	29	0.219047619	0.104761905	0.257142857	0.114285714	0.314285714	0.219047619	0.285714286	0.219047619	0.352380952	0.276190476	0.161904762	0.185714286	0.266666667	0.252380952	1.647058824	1.358974359	0.173809524	0.25952381	1.493150685
Polymerase delta-interacting protein 3	POLDIP3	Poldip3	Background	Q9BY77	46	17	14	18	12	24	19	23	25	25	31	0.369565217	0.304347826	0.391304348	0.260869565	0.52173913	0.413043478	0.5	0.543478261	0.543478261	0.673913043	0.336956522	0.326086957	0.467391304	0.52173913	1.387096774	1.6	0.331521739	0.494565217	1.491803279
E3 ubiquitin-protein ligase UHRF1	UHRF1	Uhrf1	Background	Q96T88	90	19	14	19	9	25	21	25	20	23	26	0.211111111	0.155555556	0.211111111	0.1	0.277777778	0.233333333	0.277777778	0.222222222	0.255555556	0.288888889	0.183333333	0.155555556	0.255555556	0.25	1.393939394	1.607142857	0.169444444	0.252777778	1.491803279
GMP synthase [glutamine-hydrolyzing]	GMPS	Gmps	Background	P49915	77	53	45	39	28	60	49	75	62	102	66	0.688311688	0.584415584	0.506493506	0.363636364	0.779220779	0.636363636	0.974025974	0.805194805	1.324675325	0.857142857	0.636363636	0.435064935	0.707792208	0.88961039	1.112244898	2.044776119	0.535714286	0.798701299	1.490909091
F-box only protein 11	FBXO11	Fbxo11	Background	Q86XK2	104	4	0.1	7	5	2	5	13	4	15	10	0.038461538	0.000961538	0.067307692	0.048076923	0.019230769	0.048076923	0.125	0.038461538	0.144230769	0.096153846	0.019711538	0.057692308	0.033653846	0.081730769	1.707317073	1.416666667	0.038701923	0.057692308	1.49068323
Translation initiation factor eIF-2B subunit alpha	EIF2B1	Eif2b1	Background	Q14232	34	21	15	11	4	23	18	21	14	19	18	0.617647059	0.441176471	0.323529412	0.117647059	0.676470588	0.529411765	0.617647059	0.411764706	0.558823529	0.529411765	0.529411765	0.220588235	0.602941176	0.514705882	1.138888889	2.333333333	0.375	0.558823529	1.490196078
Transcriptional repressor p66-beta	GATAD2B	Gatad2b	Background	Q8WXI9	65	33	10	33	24	35	30	44	40	82	68	0.507692308	0.153846154	0.507692308	0.369230769	0.538461538	0.461538462	0.676923077	0.615384615	1.261538462	1.046153846	0.330769231	0.438461538	0.5	0.646153846	1.511627907	1.473684211	0.384615385	0.573076923	1.49
Forkhead box protein K1	FOXK1	Foxk1	Background	P85037	75	12	8	17	12	20	14	22	17	40	34	0.16	0.106666667	0.226666667	0.16	0.266666667	0.186666667	0.293333333	0.226666667	0.533333333	0.453333333	0.133333333	0.193333333	0.226666667	0.26	1.7	1.344827586	0.163333333	0.243333333	1.489795918
Squamous cell carcinoma antigen recognized by T-cells 3	SART3	Sart3	Background	Q15020	110	12	4	16	11	19	13	19	13	27	21	0.109090909	0.036363636	0.145454545	0.1	0.172727273	0.118181818	0.172727273	0.118181818	0.245454545	0.190909091	0.072727273	0.122727273	0.145454545	0.145454545	2	1.185185185	0.097727273	0.145454545	1.488372093
AP-1 complex subunit gamma-1	AP1G1	Ap1g1	Background	O43747	91	38	21	40	28	42	44	54	49	72	57	0.417582418	0.230769231	0.43956044	0.307692308	0.461538462	0.483516484	0.593406593	0.538461538	0.791208791	0.626373626	0.324175824	0.373626374	0.472527473	0.565934066	1.457627119	1.514705882	0.348901099	0.519230769	1.488188976
Probable ATP-dependent RNA helicase DDX20	DDX20	Ddx20	Background	Q9UHI6	92	34	19	42	28	42	38	49	54	63	74	0.369565217	0.206521739	0.456521739	0.304347826	0.456521739	0.413043478	0.532608696	0.586956522	0.684782609	0.804347826	0.288043478	0.380434783	0.434782609	0.559782609	1.509433962	1.471428571	0.33423913	0.497282609	1.487804878
Phosphoglucomutase-2	PGM2	Pgm2	Background	Q96G03	68	25	11	2	3	19	14	13	15	15	9	0.367647059	0.161764706	0.029411765	0.044117647	0.279411765	0.205882353	0.191176471	0.220588235	0.220588235	0.132352941	0.264705882	0.036764706	0.242647059	0.205882353	0.916666667	5.6	0.150735294	0.224264706	1.487804878
Uncharacterized protein KIAA0825	KIAA0825	Kiaa0825	Background	Q8IV33	148	0.1	2	1	1	2	3	0.1	1	0.1	0.1	0.000675676	0.013513514	0.006756757	0.006756757	0.013513514	0.02027027	0.000675676	0.006756757	0.000675676	0.000675676	0.007094595	0.006756757	0.016891892	0.003716216	2.380952381	0.55	0.006925676	0.010304054	1.487804878
Endothelial differentiation-related factor 1	EDF1	Edf1	Background	O60869	16	0.1	2	1	1	1	0.1	4	1	1	0.1	0.00625	0.125	0.0625	0.0625	0.0625	0.00625	0.25	0.0625	0.0625	0.00625	0.065625	0.0625	0.034375	0.15625	0.523809524	2.5	0.0640625	0.0953125	1.487804878
SAC3 domain-containing protein 1	SAC3D1	Sac3d1	Background	A6NKF1	44	4	4	4	0.1	6	5	5	2	8	4	0.090909091	0.090909091	0.090909091	0.002272727	0.136363636	0.113636364	0.113636364	0.045454545	0.181818182	0.090909091	0.090909091	0.046590909	0.125	0.079545455	1.375	1.707317073	0.06875	0.102272727	1.487603306
Spindle and centriole-associated protein 1	SPICE1	Spice1	Background	Q8N0Z3	96	4	0.1	6	2	8	2	6	2	14	10	0.041666667	0.001041667	0.0625	0.020833333	0.083333333	0.020833333	0.0625	0.020833333	0.145833333	0.104166667	0.021354167	0.041666667	0.052083333	0.041666667	2.43902439	1	0.031510417	0.046875	1.487603306
Ubiquitin carboxyl-terminal hydrolase 8	USP8	Usp8	Background	P40818	128	2	0.1	7	3	8	2	4	4	7	8	0.015625	0.00078125	0.0546875	0.0234375	0.0625	0.015625	0.03125	0.03125	0.0546875	0.0625	0.008203125	0.0390625	0.0390625	0.03125	4.761904762	0.8	0.023632813	0.03515625	1.487603306
Eukaryotic translation initiation factor 3 subunit A	EIF3A	Eif3a	Background	Q14152	167	124	57	161	105	163	127	218	156	294	231	0.74251497	0.341317365	0.964071856	0.628742515	0.976047904	0.760479042	1.305389222	0.934131737	1.760479042	1.383233533	0.541916168	0.796407186	0.868263473	1.119760479	1.602209945	1.406015038	0.669161677	0.994011976	1.485458613
Cystathionine beta-synthase	CBS	Cbs	Background	P35520	61	18	16	17	17	28	19	30	24	39	35	0.295081967	0.262295082	0.278688525	0.278688525	0.459016393	0.31147541	0.491803279	0.393442623	0.639344262	0.573770492	0.278688525	0.278688525	0.385245902	0.442622951	1.382352941	1.588235294	0.278688525	0.413934426	1.485294118
DnaJ homolog subfamily B member 1	DNAJB1	Dnajb1	Background	P25685	38	6	3	0.1	1	2	2	6	5	7	4	0.157894737	0.078947368	0.002631579	0.026315789	0.052631579	0.052631579	0.157894737	0.131578947	0.184210526	0.105263158	0.118421053	0.014473684	0.052631579	0.144736842	0.444444444	10	0.066447368	0.098684211	1.485148515
Laminin subunit beta-1	LAMB1	Lamb1	Background	P07942	198	4	0.1	4	2	6	2	5	2	7	7	0.02020202	0.000505051	0.02020202	0.01010101	0.03030303	0.01010101	0.025252525	0.01010101	0.035353535	0.035353535	0.010353535	0.015151515	0.02020202	0.017676768	1.951219512	1.166666667	0.012752525	0.018939394	1.485148515
39S ribosomal protein L39, mitochondrial	MRPL39	Mrpl39	Background	Q9NYK5	39	8	6	6	13	14	8	14	13	17	21	0.205128205	0.153846154	0.153846154	0.333333333	0.358974359	0.205128205	0.358974359	0.333333333	0.435897436	0.538461538	0.179487179	0.243589744	0.282051282	0.346153846	1.571428571	1.421052632	0.211538462	0.314102564	1.484848485
DNA-directed RNA polymerase II subunit RPB2	POLR2B	Polr2b	Background	P30876	134	33	24	42	29	51	39	57	43	67	63	0.246268657	0.179104478	0.313432836	0.21641791	0.380597015	0.291044776	0.425373134	0.320895522	0.5	0.470149254	0.212686567	0.264925373	0.335820896	0.373134328	1.578947368	1.408450704	0.23880597	0.354477612	1.484375
DNA repair protein RAD50	RAD50	Rad50	Background	Q92878	154	47	20	52	40	67	50	64	55	101	84	0.305194805	0.12987013	0.337662338	0.25974026	0.435064935	0.324675325	0.415584416	0.357142857	0.655844156	0.545454545	0.217532468	0.298701299	0.37987013	0.386363636	1.746268657	1.293478261	0.258116883	0.383116883	1.48427673
WD repeat-containing protein 82	WDR82	Wdr82	Background	Q6UXN9	35	9	4	10	8	10	8	16	12	22	21	0.257142857	0.114285714	0.285714286	0.228571429	0.285714286	0.228571429	0.457142857	0.342857143	0.628571429	0.6	0.185714286	0.257142857	0.257142857	0.4	1.384615385	1.555555556	0.221428571	0.328571429	1.483870968
Ribonucleoside-diphosphate reductase large subunit	RRM1	Rrm1	Background	P23921	90	22	15	18	7	30	17	25	20	23	16	0.244444444	0.166666667	0.2	0.077777778	0.333333333	0.188888889	0.277777778	0.222222222	0.255555556	0.177777778	0.205555556	0.138888889	0.261111111	0.25	1.27027027	1.8	0.172222222	0.255555556	1.483870968
Nuclear factor NF-kappa-B p105 subunit	NFKB1	Nfkb1	Background	P19838	105	2	0.1	4	0.1	7	0.1	2	0.1	7	4	0.019047619	0.000952381	0.038095238	0.000952381	0.066666667	0.000952381	0.019047619	0.000952381	0.066666667	0.038095238	0.01	0.01952381	0.033809524	0.01	3.380952381	0.512195122	0.014761905	0.021904762	1.483870968
Filamin-A	FLNA	Flna	Background	P21333	281	172	103	224	178	214	211	315	264	401	362	0.612099644	0.366548043	0.797153025	0.633451957	0.761565836	0.75088968	1.120996441	0.939501779	1.427046263	1.288256228	0.489323843	0.715302491	0.756227758	1.03024911	1.545454545	1.440298507	0.602313167	0.893238434	1.483013294
Coatomer subunit alpha	COPA	Copa	Background	P53621	138	69	60	62	43	92	82	101	72	119	98	0.5	0.434782609	0.449275362	0.311594203	0.666666667	0.594202899	0.731884058	0.52173913	0.862318841	0.710144928	0.467391304	0.380434783	0.630434783	0.626811594	1.348837209	1.647619048	0.423913043	0.628623188	1.482905983
RNA-binding protein 14	RBM14	Rbm14	Background	Q96PK6	69	61	56	68	47	88	80	86	90	110	97	0.884057971	0.811594203	0.985507246	0.68115942	1.275362319	1.15942029	1.246376812	1.304347826	1.594202899	1.405797101	0.847826087	0.833333333	1.217391304	1.275362319	1.435897436	1.530434783	0.84057971	1.246376812	1.482758621
N-alpha-acetyltransferase 30	NAA30	Naa30	Background	Q147X3	39	9	11	4	5	12	9	11	11	14	12	0.230769231	0.282051282	0.102564103	0.128205128	0.307692308	0.230769231	0.282051282	0.282051282	0.358974359	0.307692308	0.256410256	0.115384615	0.269230769	0.282051282	1.05	2.444444444	0.185897436	0.275641026	1.482758621
Kinesin-like protein KIF3B	KIF3B	Kif3b	Background	O15066	85	7	3	11	6	10	10	9	11	23	21	0.082352941	0.035294118	0.129411765	0.070588235	0.117647059	0.117647059	0.105882353	0.129411765	0.270588235	0.247058824	0.058823529	0.1	0.117647059	0.117647059	2	1.176470588	0.079411765	0.117647059	1.481481481
DNA endonuclease RBBP8	RBBP8	Rbbp8	Background	Q99708	102	2	0.1	3	3	4	1	3	4	9	7	0.019607843	0.000980392	0.029411765	0.029411765	0.039215686	0.009803922	0.029411765	0.039215686	0.088235294	0.068627451	0.010294118	0.029411765	0.024509804	0.034313725	2.380952381	1.166666667	0.019852941	0.029411765	1.481481481
p53 and DNA damage-regulated protein 1	PDRG1	Pdrg1	Background	Q9NUG6	16	2	0.1	3	3	4	2	4	2	10	6	0.125	0.00625	0.1875	0.1875	0.25	0.125	0.25	0.125	0.625	0.375	0.065625	0.1875	0.1875	0.1875	2.857142857	1	0.1265625	0.1875	1.481481481
Mitochondrial fission regulator 1-like	MTFR1L	Mtfr1l	Background	Q9H019	32	4	0.1	3	1	4	2	3	3	4	3	0.125	0.003125	0.09375	0.03125	0.125	0.0625	0.09375	0.09375	0.125	0.09375	0.0640625	0.0625	0.09375	0.09375	1.463414634	1.5	0.06328125	0.09375	1.481481481
Ral GTPase-activating protein subunit alpha-2	RALGAPA2	Ralgapa2	Background	Q2PPJ7	211	11	2	9	5	12	5	10	13	22	19	0.052132701	0.009478673	0.042654028	0.023696682	0.056872038	0.023696682	0.047393365	0.061611374	0.104265403	0.090047393	0.030805687	0.033175355	0.04028436	0.05450237	1.307692308	1.642857143	0.031990521	0.047393365	1.481481481
S-adenosylhomocysteine hydrolase-like protein 1	AHCYL1	Ahcyl1	Background	O43865	59	13	5	7	2	14	9	11	6	14	16	0.220338983	0.084745763	0.118644068	0.033898305	0.237288136	0.152542373	0.186440678	0.101694915	0.237288136	0.271186441	0.152542373	0.076271186	0.194915254	0.144067797	1.277777778	1.888888889	0.11440678	0.169491525	1.481481481
Protein bicaudal D homolog 1	BICD1	Bicd1	Background	Q96G01	111	2	0.1	4	2	3	1	5	3	7	7	0.018018018	0.000900901	0.036036036	0.018018018	0.027027027	0.009009009	0.045045045	0.027027027	0.063063063	0.063063063	0.009459459	0.027027027	0.018018018	0.036036036	1.904761905	1.333333333	0.018243243	0.027027027	1.481481481
RUN and FYVE domain-containing protein 2	RUFY2	Rufy2	Background	Q8WXA3	70	4	0.1	3	1	4	3	3	2	9	8	0.057142857	0.001428571	0.042857143	0.014285714	0.057142857	0.042857143	0.042857143	0.028571429	0.128571429	0.114285714	0.029285714	0.028571429	0.05	0.035714286	1.707317073	1.25	0.028928571	0.042857143	1.481481481
Glycylpeptide N-tetradecanoyltransferase 1	NMT1	Nmt1	Background	P30419	57	4	1	3	0.1	4	2	4	2	3	3	0.070175439	0.01754386	0.052631579	0.001754386	0.070175439	0.035087719	0.070175439	0.035087719	0.052631579	0.052631579	0.043859649	0.027192982	0.052631579	0.052631579	1.2	1.935483871	0.035526316	0.052631579	1.481481481
Protein pelota homolog	PELO	Pelo	Background	Q9BRX2	43	22	11	9	10	26	18	17	16	27	24	0.511627907	0.255813953	0.209302326	0.23255814	0.604651163	0.418604651	0.395348837	0.372093023	0.627906977	0.558139535	0.38372093	0.220930233	0.511627907	0.38372093	1.333333333	1.736842105	0.302325581	0.447674419	1.480769231
Active regulator of SIRT1	RPS19BP1	Rps19bp1	Background	Q86WX3	15	5	3	9	8	12	8	8	9	12	10	0.333333333	0.2	0.6	0.533333333	0.8	0.533333333	0.533333333	0.6	0.8	0.666666667	0.266666667	0.566666667	0.666666667	0.566666667	2.5	1	0.416666667	0.616666667	1.48
Pre-mRNA-processing factor 19	PRPF19	Prpf19	Background	Q9UMS4	55	35	20	39	29	35	34	63	50	102	78	0.636363636	0.363636364	0.709090909	0.527272727	0.636363636	0.618181818	1.145454545	0.909090909	1.854545455	1.418181818	0.5	0.618181818	0.627272727	1.027272727	1.254545455	1.661764706	0.559090909	0.827272727	1.479674797
Spectrin beta chain, non-erythrocytic 2	SPTBN2	Sptbn2	Background	O15020	271	59	26	52	57	72	55	82	78	119	128	0.217712177	0.095940959	0.191881919	0.210332103	0.265682657	0.20295203	0.302583026	0.287822878	0.439114391	0.472324723	0.156826568	0.201107011	0.234317343	0.295202952	1.494117647	1.467889908	0.17896679	0.264760148	1.479381443
Heterogeneous nuclear ribonucleoprotein Q	SYNCRIP	Syncrip	Background	O60506	70	41	25	28	25	43	39	52	42	54	60	0.585714286	0.357142857	0.4	0.357142857	0.614285714	0.557142857	0.742857143	0.6	0.771428571	0.857142857	0.471428571	0.378571429	0.585714286	0.671428571	1.242424242	1.773584906	0.425	0.628571429	1.478991597
Golgin subfamily A member 2	GOLGA2	Golga2	Background	Q08379	113	22	8	35	29	33	24	42	40	71	64	0.194690265	0.07079646	0.309734513	0.256637168	0.292035398	0.212389381	0.371681416	0.353982301	0.628318584	0.566371681	0.132743363	0.283185841	0.252212389	0.362831858	1.9	1.28125	0.207964602	0.307522124	1.478723404
Cleavage and polyadenylation specificity factor subunit 6	CPSF6	Cpsf6	Background	Q16630	59	6	4	9	4	5	7	11	11	12	9	0.101694915	0.06779661	0.152542373	0.06779661	0.084745763	0.118644068	0.186440678	0.186440678	0.203389831	0.152542373	0.084745763	0.110169492	0.101694915	0.186440678	1.2	1.692307692	0.097457627	0.144067797	1.47826087
Eukaryotic translation initiation factor 2D	EIF2D	Eif2d	Background	P41214	65	19	10	10	7	25	16	15	12	14	15	0.292307692	0.153846154	0.153846154	0.107692308	0.384615385	0.246153846	0.230769231	0.184615385	0.215384615	0.230769231	0.223076923	0.130769231	0.315384615	0.207692308	1.413793103	1.588235294	0.176923077	0.261538462	1.47826087
RNA-binding protein 4B	RBM4B	Rbm4b	Background	Q9BQ04	40	14	10	12	8	17	14	17	17	15	19	0.35	0.25	0.3	0.2	0.425	0.35	0.425	0.425	0.375	0.475	0.3	0.25	0.3875	0.425	1.291666667	1.7	0.275	0.40625	1.477272727
Nuclear RNA export factor 1	NXF1	Nxf1	Background	Q9UBU9	70	40	22	25	22	42	33	45	41	64	54	0.571428571	0.314285714	0.357142857	0.314285714	0.6	0.471428571	0.642857143	0.585714286	0.914285714	0.771428571	0.442857143	0.335714286	0.535714286	0.614285714	1.209677419	1.829787234	0.389285714	0.575	1.47706422
Unconventional myosin-Ic	MYO1C	Myo1c	Background	O00159	122	27	14	15	9	25	24	27	20	38	24	0.221311475	0.114754098	0.12295082	0.073770492	0.204918033	0.196721311	0.221311475	0.163934426	0.31147541	0.196721311	0.168032787	0.098360656	0.200819672	0.192622951	1.195121951	1.958333333	0.133196721	0.196721311	1.476923077
Golgi resident protein GCP60	ACBD3	Acbd3	Background	Q9H3P7	61	6	2	10	3	11	5	10	5	16	12	0.098360656	0.032786885	0.163934426	0.049180328	0.180327869	0.081967213	0.163934426	0.081967213	0.262295082	0.196721311	0.06557377	0.106557377	0.131147541	0.12295082	2	1.153846154	0.086065574	0.12704918	1.476190476
Cyclin-dependent kinase inhibitor 2A	CDKN2A	Cdkn2a	Background	P42771	17	5	4	8	4	7	6	10	8	9	10	0.294117647	0.235294118	0.470588235	0.235294118	0.411764706	0.352941176	0.588235294	0.470588235	0.529411765	0.588235294	0.264705882	0.352941176	0.382352941	0.529411765	1.444444444	1.5	0.308823529	0.455882353	1.476190476
Guanine nucleotide exchange protein SMCR8	SMCR8	Smcr8	Background	Q8TEV9	105	2	0.1	2	0.1	5	1	0.1	0.1	11	4	0.019047619	0.000952381	0.019047619	0.000952381	0.047619048	0.00952381	0.000952381	0.000952381	0.104761905	0.038095238	0.01	0.01	0.028571429	0.000952381	2.857142857	0.095238095	0.01	0.014761905	1.476190476
Phosducin-like protein	PDCL	Pdcl	Background	Q13371	34	2	0.1	2	0.1	3	3	0.1	0.1	2	3	0.058823529	0.002941176	0.058823529	0.002941176	0.088235294	0.088235294	0.002941176	0.002941176	0.058823529	0.088235294	0.030882353	0.030882353	0.088235294	0.002941176	2.857142857	0.095238095	0.030882353	0.045588235	1.476190476
Golgin subfamily A member 3	GOLGA3	Golga3	Background	Q08378	167	53	21	45	45	69	41	64	68	104	99	0.317365269	0.125748503	0.269461078	0.269461078	0.413173653	0.245508982	0.383233533	0.407185629	0.622754491	0.592814371	0.221556886	0.269461078	0.329341317	0.395209581	1.486486486	1.466666667	0.245508982	0.362275449	1.475609756
Serine/arginine-rich splicing factor 1	SRSF1	Srsf1	Background	Q07955	28	17	9	30	26	26	29	37	29	54	48	0.607142857	0.321428571	1.071428571	0.928571429	0.928571429	1.035714286	1.321428571	1.035714286	1.928571429	1.714285714	0.464285714	1	0.982142857	1.178571429	2.115384615	1.178571429	0.732142857	1.080357143	1.475609756
Solute carrier family 2, facilitated glucose transporter member 1	SLC2A1	Slc2a1	Background	P11166	54	8	4	0.1	0.1	5	5	5	3	5	3	0.148148148	0.074074074	0.001851852	0.001851852	0.092592593	0.092592593	0.092592593	0.055555556	0.092592593	0.055555556	0.111111111	0.001851852	0.092592593	0.074074074	0.833333333	40	0.056481481	0.083333333	1.475409836
Platelet-activating factor acetylhydrolase IB subunit beta	PAFAH1B1	Pafah1b1	Background	P43034	47	3	2	0.1	1	1	2	4	2	9	7	0.063829787	0.042553191	0.00212766	0.021276596	0.021276596	0.042553191	0.085106383	0.042553191	0.191489362	0.14893617	0.053191489	0.011702128	0.031914894	0.063829787	0.6	5.454545455	0.032446809	0.04787234	1.475409836
Colorectal mutant cancer protein	MCC	Mcc	Background	P23508	93	2	0.1	3	1	3	1	4	1	5	8	0.021505376	0.001075269	0.032258065	0.010752688	0.032258065	0.010752688	0.043010753	0.010752688	0.053763441	0.086021505	0.011290323	0.021505376	0.021505376	0.02688172	1.904761905	1.25	0.016397849	0.024193548	1.475409836
Serine racemase	SRR	Srr	Background	Q9GZT4	37	1	3	2	0.1	2	2	3	2	4	3	0.027027027	0.081081081	0.054054054	0.002702703	0.054054054	0.054054054	0.081081081	0.054054054	0.108108108	0.081081081	0.054054054	0.028378378	0.054054054	0.067567568	1	2.380952381	0.041216216	0.060810811	1.475409836
T-box transcription factor TBX3	TBX3	Tbx3	Background	O15119	79	3	0.1	1	2	3	3	2	1	2	3	0.037974684	0.001265823	0.012658228	0.025316456	0.037974684	0.037974684	0.025316456	0.012658228	0.025316456	0.037974684	0.019620253	0.018987342	0.037974684	0.018987342	1.935483871	1	0.019303797	0.028481013	1.475409836
Guanine nucleotide exchange factor MSS4	RABIF	Rabif	Background	P47224	14	2	2	2	0.1	2	2	3	2	2	2	0.142857143	0.142857143	0.142857143	0.007142857	0.142857143	0.142857143	0.214285714	0.142857143	0.142857143	0.142857143	0.142857143	0.075	0.142857143	0.178571429	1	2.380952381	0.108928571	0.160714286	1.475409836
RNA exonuclease 1 homolog	REXO1	Rexo1	Background	Q8N1G1	132	1	1	4	0.1	1	3	4	1	8	7	0.007575758	0.007575758	0.03030303	0.000757576	0.007575758	0.022727273	0.03030303	0.007575758	0.060606061	0.053030303	0.007575758	0.015530303	0.015151515	0.018939394	2	1.219512195	0.01155303	0.017045455	1.475409836
E3 ubiquitin-protein ligase TRIM4	TRIM4	Trim4	Background	Q9C037	57	4	1	1	0.1	2	2	3	2	2	1	0.070175439	0.01754386	0.01754386	0.001754386	0.035087719	0.035087719	0.052631579	0.035087719	0.035087719	0.01754386	0.043859649	0.009649123	0.035087719	0.043859649	0.8	4.545454545	0.026754386	0.039473684	1.475409836
Lymphokine-activated killer T-cell-originated protein kinase	PBK	Pbk	Background	Q96KB5	36	3	2	1	0.1	4	1	2	2	4	2	0.083333333	0.055555556	0.027777778	0.002777778	0.111111111	0.027777778	0.055555556	0.055555556	0.111111111	0.055555556	0.069444444	0.015277778	0.069444444	0.055555556	1	3.636363636	0.042361111	0.0625	1.475409836
Transcription factor COE3	EBF3	Ebf3	Background	Q9H4W6	65	2	2	2	0.1	3	3	2	1	4	3	0.030769231	0.030769231	0.030769231	0.001538462	0.046153846	0.046153846	0.030769231	0.015384615	0.061538462	0.046153846	0.030769231	0.016153846	0.046153846	0.023076923	1.5	1.428571429	0.023461538	0.034615385	1.475409836
Transmembrane protein with metallophosphoesterase domain	TMPPE	Tmppe	Background	Q6ZT21	49	2	3	1	0.1	2	3	2	2	1	1	0.040816327	0.06122449	0.020408163	0.002040816	0.040816327	0.06122449	0.040816327	0.040816327	0.020408163	0.020408163	0.051020408	0.01122449	0.051020408	0.040816327	1	3.636363636	0.031122449	0.045918367	1.475409836
Probable dolichyl pyrophosphate Glc1Man9GlcNAc2 alpha-1,3-glucosyltransferase	ALG8	Alg8	Background	Q9BVK2	60	3	2	1	0.1	2	4	2	1	0.1	2	0.05	0.033333333	0.016666667	0.001666667	0.033333333	0.066666667	0.033333333	0.016666667	0.001666667	0.033333333	0.041666667	0.009166667	0.05	0.025	1.2	2.727272727	0.025416667	0.0375	1.475409836
Immunoglobulin lambda-like polypeptide 5	IGLL5	Igll5	Background	B9A064	23	2	3	0.1	1	2	3	2	2	1	2	0.086956522	0.130434783	0.004347826	0.043478261	0.086956522	0.130434783	0.086956522	0.086956522	0.043478261	0.086956522	0.108695652	0.023913043	0.108695652	0.086956522	1	3.636363636	0.066304348	0.097826087	1.475409836
Leucine--tRNA ligase, cytoplasmic	LARS1	Lars1	Background	Q9P2J5	134	104	48	93	58	106	99	138	104	164	132	0.776119403	0.358208955	0.694029851	0.432835821	0.791044776	0.73880597	1.029850746	0.776119403	1.223880597	0.985074627	0.567164179	0.563432836	0.764925373	0.902985075	1.348684211	1.602649007	0.565298507	0.833955224	1.475247525
Peroxiredoxin-4	PRDX4	Prdx4	Background	Q13162	31	13	12	19	15	23	19	26	19	30	33	0.419354839	0.387096774	0.612903226	0.483870968	0.741935484	0.612903226	0.838709677	0.612903226	0.967741935	1.064516129	0.403225806	0.548387097	0.677419355	0.725806452	1.68	1.323529412	0.475806452	0.701612903	1.474576271
C-Jun-amino-terminal kinase-interacting protein 4	SPAG9	Spag9	Background	O60271	146	31	9	38	36	44	30	52	42	93	72	0.212328767	0.061643836	0.260273973	0.246575342	0.301369863	0.205479452	0.356164384	0.287671233	0.636986301	0.493150685	0.136986301	0.253424658	0.253424658	0.321917808	1.85	1.27027027	0.195205479	0.287671233	1.473684211
Lys-63-specific deubiquitinase BRCC36	BRCC3	Brcc3	Background	P46736	36	3	5	7	4	9	4	8	7	23	18	0.083333333	0.138888889	0.194444444	0.111111111	0.25	0.111111111	0.222222222	0.194444444	0.638888889	0.5	0.111111111	0.152777778	0.180555556	0.208333333	1.625	1.363636364	0.131944444	0.194444444	1.473684211
Misshapen-like kinase 1	MINK1	Mink1	Background	Q8N4C8	150	13	4	12	9	12	9	22	13	27	23	0.086666667	0.026666667	0.08	0.06	0.08	0.06	0.146666667	0.086666667	0.18	0.153333333	0.056666667	0.07	0.07	0.116666667	1.235294118	1.666666667	0.063333333	0.093333333	1.473684211
Serrate RNA effector molecule homolog	SRRT	Srrt	Background	Q9BXP5	101	28	21	24	20	34	26	35	42	37	34	0.277227723	0.207920792	0.237623762	0.198019802	0.336633663	0.257425743	0.346534653	0.415841584	0.366336634	0.336633663	0.242574257	0.217821782	0.297029703	0.381188119	1.224489796	1.75	0.23019802	0.339108911	1.47311828
Serine/threonine-protein phosphatase 1 regulatory subunit 10	PPP1R10	Ppp1r10	Background	Q96QC0	99	18	8	32	16	28	22	31	28	39	43	0.181818182	0.080808081	0.323232323	0.161616162	0.282828283	0.222222222	0.313131313	0.282828283	0.393939394	0.434343434	0.131313131	0.242424242	0.252525253	0.297979798	1.923076923	1.229166667	0.186868687	0.275252525	1.472972973
Lethal(2) giant larvae protein homolog 1	LLGL1	Llgl1	Background	Q15334	115	9	6	13	8	16	11	15	11	25	22	0.07826087	0.052173913	0.113043478	0.069565217	0.139130435	0.095652174	0.130434783	0.095652174	0.217391304	0.191304348	0.065217391	0.091304348	0.117391304	0.113043478	1.8	1.238095238	0.07826087	0.115217391	1.472222222
Zinc finger CCCH domain-containing protein 14	ZC3H14	Zc3h14	Background	Q6PJT7	83	27	13	21	11	24	24	32	26	46	40	0.325301205	0.156626506	0.253012048	0.13253012	0.289156627	0.289156627	0.385542169	0.313253012	0.554216867	0.481927711	0.240963855	0.192771084	0.289156627	0.34939759	1.2	1.8125	0.21686747	0.319277108	1.472222222
MICOS complex subunit MIC19	CHCHD3	Chchd3	Background	Q9NX63	26	14	8	8	6	14	11	16	12	16	14	0.538461538	0.307692308	0.307692308	0.230769231	0.538461538	0.423076923	0.615384615	0.461538462	0.615384615	0.538461538	0.423076923	0.269230769	0.480769231	0.538461538	1.136363636	2	0.346153846	0.509615385	1.472222222
RNA-binding protein 26	RBM26	Rbm26	Background	Q5T8P6	114	36	14	45	28	40	32	60	49	71	68	0.315789474	0.122807018	0.394736842	0.245614035	0.350877193	0.280701754	0.526315789	0.429824561	0.622807018	0.596491228	0.219298246	0.320175439	0.315789474	0.478070175	1.44	1.493150685	0.269736842	0.396929825	1.471544715
Pyruvate carboxylase, mitochondrial	PC	Pc	Background	P11498	130	26	17	21	6	34	18	29	22	40	20	0.2	0.130769231	0.161538462	0.046153846	0.261538462	0.138461538	0.223076923	0.169230769	0.307692308	0.153846154	0.165384615	0.103846154	0.2	0.196153846	1.209302326	1.888888889	0.134615385	0.198076923	1.471428571
Serine/arginine-rich splicing factor 3	SRSF3	Srsf3	Background	P84103	19	10	6	12	6	8	13	14	15	19	21	0.526315789	0.315789474	0.631578947	0.315789474	0.421052632	0.684210526	0.736842105	0.789473684	1	1.105263158	0.421052632	0.473684211	0.552631579	0.763157895	1.3125	1.611111111	0.447368421	0.657894737	1.470588235
Methylcrotonoyl-CoA carboxylase subunit alpha, mitochondrial	MCCC1	Mccc1	Background	Q96RQ3	80	10	4	12	8	11	11	16	12	27	22	0.125	0.05	0.15	0.1	0.1375	0.1375	0.2	0.15	0.3375	0.275	0.0875	0.125	0.1375	0.175	1.571428571	1.4	0.10625	0.15625	1.470588235
Alpha-galactosidase A	GLA	Gla	Background	P06280	49	7	4	3	3	7	3	9	6	8	6	0.142857143	0.081632653	0.06122449	0.06122449	0.142857143	0.06122449	0.183673469	0.12244898	0.163265306	0.12244898	0.112244898	0.06122449	0.102040816	0.153061224	0.909090909	2.5	0.086734694	0.12755102	1.470588235
Tetratricopeptide repeat protein 4	TTC4	Ttc4	Background	O95801	45	6	5	4	2	5	4	9	7	7	4	0.133333333	0.111111111	0.088888889	0.044444444	0.111111111	0.088888889	0.2	0.155555556	0.155555556	0.088888889	0.122222222	0.066666667	0.1	0.177777778	0.818181818	2.666666667	0.094444444	0.138888889	1.470588235
Unconventional myosin-VI	MYO6	Myo6	Background	Q9UM54	150	18	9	15	9	19	13	26	17	41	28	0.12	0.06	0.1	0.06	0.126666667	0.086666667	0.173333333	0.113333333	0.273333333	0.186666667	0.09	0.08	0.106666667	0.143333333	1.185185185	1.791666667	0.085	0.125	1.470588235
Chromatin assembly factor 1 subunit B	CHAF1B	Chaf1b	Background	Q13112	61	8	2	4	3	5	4	8	8	11	10	0.131147541	0.032786885	0.06557377	0.049180328	0.081967213	0.06557377	0.131147541	0.131147541	0.180327869	0.163934426	0.081967213	0.057377049	0.073770492	0.131147541	0.9	2.285714286	0.069672131	0.102459016	1.470588235
Matrin-3	MATR3	Matr3	Background	P43243	95	64	41	70	44	82	65	89	86	112	104	0.673684211	0.431578947	0.736842105	0.463157895	0.863157895	0.684210526	0.936842105	0.905263158	1.178947368	1.094736842	0.552631579	0.6	0.773684211	0.921052632	1.4	1.535087719	0.576315789	0.847368421	1.470319635
60S acidic ribosomal protein P0	RPLP0	Rplp0	Background	P05388	34	42	30	26	19	46	40	46	40	41	30	1.235294118	0.882352941	0.764705882	0.558823529	1.352941176	1.176470588	1.352941176	1.176470588	1.205882353	0.882352941	1.058823529	0.661764706	1.264705882	1.264705882	1.194444444	1.911111111	0.860294118	1.264705882	1.47008547
Exosome component 10	EXOSC10	Exosc10	Background	Q01780	101	29	21	18	15	28	31	32	31	31	23	0.287128713	0.207920792	0.178217822	0.148514851	0.277227723	0.306930693	0.316831683	0.306930693	0.306930693	0.227722772	0.247524752	0.163366337	0.292079208	0.311881188	1.18	1.909090909	0.205445545	0.301980198	1.469879518
Aldehyde dehydrogenase family 16 member A1	ALDH16A1	Aldh16a1	Background	Q8IZ83	85	16	9	16	8	16	20	21	15	32	27	0.188235294	0.105882353	0.188235294	0.094117647	0.188235294	0.235294118	0.247058824	0.176470588	0.376470588	0.317647059	0.147058824	0.141176471	0.211764706	0.211764706	1.44	1.5	0.144117647	0.211764706	1.469387755
S1 RNA-binding domain-containing protein 1	SRBD1	Srbd1	Background	Q8N5C6	112	17	8	14	10	20	17	19	16	18	15	0.151785714	0.071428571	0.125	0.089285714	0.178571429	0.151785714	0.169642857	0.142857143	0.160714286	0.133928571	0.111607143	0.107142857	0.165178571	0.15625	1.48	1.458333333	0.109375	0.160714286	1.469387755
Centrosomal protein of 85 kDa	CEP85	Cep85	Background	Q6P2H3	86	7	1	16	8	14	3	14	16	29	22	0.081395349	0.011627907	0.186046512	0.093023256	0.162790698	0.034883721	0.162790698	0.186046512	0.337209302	0.255813953	0.046511628	0.139534884	0.098837209	0.174418605	2.125	1.25	0.093023256	0.136627907	1.46875
Acyl-CoA dehydrogenase family member 11	ACAD11	Acad11	Background	Q709F0	87	13	9	7	3	10	13	12	12	12	15	0.149425287	0.103448276	0.08045977	0.034482759	0.114942529	0.149425287	0.137931034	0.137931034	0.137931034	0.172413793	0.126436782	0.057471264	0.132183908	0.137931034	1.045454545	2.4	0.091954023	0.135057471	1.46875
CCR4-NOT transcription complex subunit 1	CNOT1	Cnot1	Background	A5YKK6	267	85	40	84	71	115	77	120	99	169	169	0.31835206	0.149812734	0.314606742	0.265917603	0.43071161	0.288389513	0.449438202	0.370786517	0.632958801	0.632958801	0.234082397	0.290262172	0.359550562	0.41011236	1.536	1.412903226	0.262172285	0.384831461	1.467857143
Asparagine--tRNA ligase, cytoplasmic	NARS1	Nars1	Background	O43776	63	21	16	13	12	24	15	31	21	25	27	0.333333333	0.253968254	0.206349206	0.19047619	0.380952381	0.238095238	0.492063492	0.333333333	0.396825397	0.428571429	0.293650794	0.198412698	0.30952381	0.412698413	1.054054054	2.08	0.246031746	0.361111111	1.467741935
B-cell lymphoma/leukemia 10	BCL10	Bcl10	Background	O95999	26	2	0.1	4	0.1	3	0.1	4	2	4	2	0.076923077	0.003846154	0.153846154	0.003846154	0.115384615	0.003846154	0.153846154	0.076923077	0.153846154	0.076923077	0.040384615	0.078846154	0.059615385	0.115384615	1.476190476	1.463414634	0.059615385	0.0875	1.467741935
Late secretory pathway protein AVL9 homolog	AVL9	Avl9	Background	Q8NBF6	72	5	1	0.1	0.1	3	0.1	2	4	2	4	0.069444444	0.013888889	0.001388889	0.001388889	0.041666667	0.001388889	0.027777778	0.055555556	0.027777778	0.055555556	0.041666667	0.001388889	0.021527778	0.041666667	0.516666667	30	0.021527778	0.031597222	1.467741935
HBS1-like protein	HBS1L	Hbs1l	Background	Q9Y450	75	21	10	24	7	29	17	29	16	23	18	0.28	0.133333333	0.32	0.093333333	0.386666667	0.226666667	0.386666667	0.213333333	0.306666667	0.24	0.206666667	0.206666667	0.306666667	0.3	1.483870968	1.451612903	0.206666667	0.303333333	1.467741935
MAGUK p55 subfamily member 2	MPP2	Mpp2	Background	Q14168	65	5	0.1	1	0.1	4	2	3	0.1	2	2	0.076923077	0.001538462	0.015384615	0.001538462	0.061538462	0.030769231	0.046153846	0.001538462	0.030769231	0.030769231	0.039230769	0.008461538	0.046153846	0.023846154	1.176470588	2.818181818	0.023846154	0.035	1.467741935
Calpain-7	CAPN7	Capn7	Background	Q9Y6W3	93	3	4	6	2	8	5	6	3	12	10	0.032258065	0.043010753	0.064516129	0.021505376	0.086021505	0.053763441	0.064516129	0.032258065	0.129032258	0.107526882	0.037634409	0.043010753	0.069892473	0.048387097	1.857142857	1.125	0.040322581	0.059139785	1.466666667
Alpha-internexin	INA	Ina	Background	Q16352	55	15	9	22	29	29	21	37	23	43	37	0.272727273	0.163636364	0.4	0.527272727	0.527272727	0.381818182	0.672727273	0.418181818	0.781818182	0.672727273	0.218181818	0.463636364	0.454545455	0.545454545	2.083333333	1.176470588	0.340909091	0.5	1.466666667
Transcriptional regulator ATRX	ATRX	Atrx	Background	P46100	283	3	7	7	13	7	10	11	16	18	29	0.010600707	0.024734982	0.024734982	0.045936396	0.024734982	0.035335689	0.038869258	0.056537102	0.06360424	0.102473498	0.017667845	0.035335689	0.030035336	0.04770318	1.7	1.35	0.026501767	0.038869258	1.466666667
L-aminoadipate-semialdehyde dehydrogenase-phosphopantetheinyl transferase	AASDHPPT	Aasdhppt	Background	Q9NRN7	36	19	7	9	10	20	17	16	13	24	18	0.527777778	0.194444444	0.25	0.277777778	0.555555556	0.472222222	0.444444444	0.361111111	0.666666667	0.5	0.361111111	0.263888889	0.513888889	0.402777778	1.423076923	1.526315789	0.3125	0.458333333	1.466666667
Pleckstrin homology domain-containing family A member 7	PLEKHA7	Plekha7	Background	Q6IQ23	127	4	2	6	3	6	4	6	6	25	15	0.031496063	0.015748031	0.047244094	0.023622047	0.047244094	0.031496063	0.047244094	0.047244094	0.196850394	0.118110236	0.023622047	0.035433071	0.039370079	0.047244094	1.666666667	1.333333333	0.029527559	0.043307087	1.466666667
CCR4-NOT transcription complex subunit 6-like	CNOT6L	Cnot6l	Background	Q96LI5	63	4	1	5	5	7	3	7	5	11	9	0.063492063	0.015873016	0.079365079	0.079365079	0.111111111	0.047619048	0.111111111	0.079365079	0.174603175	0.142857143	0.03968254	0.079365079	0.079365079	0.095238095	2	1.2	0.05952381	0.087301587	1.466666667
Protein NDRG3	NDRG3	Ndrg3	Background	Q9UGV2	41	5	3	4	3	7	2	8	5	7	5	0.12195122	0.073170732	0.097560976	0.073170732	0.170731707	0.048780488	0.195121951	0.12195122	0.170731707	0.12195122	0.097560976	0.085365854	0.109756098	0.158536585	1.125	1.857142857	0.091463415	0.134146341	1.466666667
Vesicle-fusing ATPase	NSF	Nsf	Background	P46459	83	34	31	29	9	38	38	45	30	35	24	0.409638554	0.373493976	0.34939759	0.108433735	0.457831325	0.457831325	0.542168675	0.361445783	0.421686747	0.289156627	0.391566265	0.228915663	0.457831325	0.451807229	1.169230769	1.973684211	0.310240964	0.454819277	1.466019417
Threonine--tRNA ligase, mitochondrial	TARS2	Tars2	Background	Q9BW92	81	33	22	30	18	33	38	41	39	43	38	0.407407407	0.271604938	0.37037037	0.222222222	0.407407407	0.469135802	0.50617284	0.481481481	0.530864198	0.469135802	0.339506173	0.296296296	0.438271605	0.49382716	1.290909091	1.666666667	0.317901235	0.466049383	1.466019417
WD repeat and coiled-coil-containing protein	WDCP	Wdcp	Background	Q9H6R7	79	8	0.1	7	4	6	4	10	8	22	26	0.101265823	0.001265823	0.088607595	0.050632911	0.075949367	0.050632911	0.126582278	0.101265823	0.278481013	0.329113924	0.051265823	0.069620253	0.063291139	0.113924051	1.234567901	1.636363636	0.060443038	0.088607595	1.465968586
Protein TFG	TFG	Tfg	Background	Q92734	43	10	5	15	13	13	11	28	11	34	26	0.23255814	0.11627907	0.348837209	0.302325581	0.302325581	0.255813953	0.651162791	0.255813953	0.790697674	0.604651163	0.174418605	0.325581395	0.279069767	0.453488372	1.6	1.392857143	0.25	0.36627907	1.465116279
Vacuolar protein sorting-associated protein 35	VPS35	Vps35	Background	Q96QK1	92	41	20	33	20	50	36	49	32	57	52	0.445652174	0.217391304	0.358695652	0.217391304	0.543478261	0.391304348	0.532608696	0.347826087	0.619565217	0.565217391	0.331521739	0.288043478	0.467391304	0.440217391	1.409836066	1.528301887	0.309782609	0.453804348	1.464912281
ARF GTPase-activating protein GIT2	GIT2	Git2	Background	Q14161	85	7	1	13	7	8	9	13	11	30	29	0.082352941	0.011764706	0.152941176	0.082352941	0.094117647	0.105882353	0.152941176	0.129411765	0.352941176	0.341176471	0.047058824	0.117647059	0.1	0.141176471	2.125	1.2	0.082352941	0.120588235	1.464285714
RNA 3'-terminal phosphate cyclase	RTCA	Rtca	Background	O00442	39	13	8	5	2	11	13	12	5	14	9	0.333333333	0.205128205	0.128205128	0.051282051	0.282051282	0.333333333	0.307692308	0.128205128	0.358974359	0.230769231	0.269230769	0.08974359	0.307692308	0.217948718	1.142857143	2.428571429	0.179487179	0.262820513	1.464285714
Exosome complex component RRP40	EXOSC3	Exosc3	Background	Q9NQT5	30	9	8	5	6	9	10	14	8	11	13	0.3	0.266666667	0.166666667	0.2	0.3	0.333333333	0.466666667	0.266666667	0.366666667	0.433333333	0.283333333	0.183333333	0.316666667	0.366666667	1.117647059	2	0.233333333	0.341666667	1.464285714
Transcription factor E2F6	E2F6	E2f6	Background	O75461	32	1	0.1	2	1	2	1	2	1	6	4	0.03125	0.003125	0.0625	0.03125	0.0625	0.03125	0.0625	0.03125	0.1875	0.125	0.0171875	0.046875	0.046875	0.046875	2.727272727	1	0.03203125	0.046875	1.463414634
Spindle and kinetochore-associated protein 1	SKA1	Ska1	Background	Q96BD8	29	1	0.1	1	2	2	1	2	1	4	5	0.034482759	0.003448276	0.034482759	0.068965517	0.068965517	0.034482759	0.068965517	0.034482759	0.137931034	0.172413793	0.018965517	0.051724138	0.051724138	0.051724138	2.727272727	1	0.035344828	0.051724138	1.463414634
2-aminoethanethiol dioxygenase	ADO	Ado	Background	Q96SZ5	30	1	1	2	0.1	1	2	1	2	4	2	0.033333333	0.033333333	0.066666667	0.003333333	0.033333333	0.066666667	0.033333333	0.066666667	0.133333333	0.066666667	0.033333333	0.035	0.05	0.05	1.5	1.428571429	0.034166667	0.05	1.463414634
Ataxin-2	ATXN2	Atxn2	Background	Q99700	140	9	4	23	5	9	11	21	19	37	30	0.064285714	0.028571429	0.164285714	0.035714286	0.064285714	0.078571429	0.15	0.135714286	0.264285714	0.214285714	0.046428571	0.1	0.071428571	0.142857143	1.538461538	1.428571429	0.073214286	0.107142857	1.463414634
Septin-7	SEPTIN7	Septin7	Background	Q16181	51	15	6	11	9	14	11	19	16	28	28	0.294117647	0.117647059	0.215686275	0.176470588	0.274509804	0.215686275	0.37254902	0.31372549	0.549019608	0.549019608	0.205882353	0.196078431	0.245098039	0.343137255	1.19047619	1.75	0.200980392	0.294117647	1.463414634
Inhibitor of growth protein 5	ING5	Ing5	Background	Q8WYH8	28	1	1	0.1	2	2	1	2	1	9	8	0.035714286	0.035714286	0.003571429	0.071428571	0.071428571	0.035714286	0.071428571	0.035714286	0.321428571	0.285714286	0.035714286	0.0375	0.053571429	0.053571429	1.5	1.428571429	0.036607143	0.053571429	1.463414634
Centrosomal protein of 152 kDa	CEP152	Cep152	Background	O94986	196	1	0.1	1	2	1	1	2	2	6	3	0.005102041	0.000510204	0.005102041	0.010204082	0.005102041	0.005102041	0.010204082	0.010204082	0.030612245	0.015306122	0.002806122	0.007653061	0.005102041	0.010204082	1.818181818	1.333333333	0.005229592	0.007653061	1.463414634
MBT domain-containing protein 1	MBTD1	Mbtd1	Background	Q05BQ5	71	1	0.1	2	1	1	2	2	1	6	4	0.014084507	0.001408451	0.028169014	0.014084507	0.014084507	0.028169014	0.028169014	0.014084507	0.084507042	0.056338028	0.007746479	0.021126761	0.021126761	0.021126761	2.727272727	1	0.01443662	0.021126761	1.463414634
Receptor-interacting serine/threonine-protein kinase 4	RIPK4	Ripk4	Background	P57078	92	2	1	1	0.1	2	2	1	1	1	1	0.02173913	0.010869565	0.010869565	0.001086957	0.02173913	0.02173913	0.010869565	0.010869565	0.010869565	0.010869565	0.016304348	0.005978261	0.02173913	0.010869565	1.333333333	1.818181818	0.011141304	0.016304348	1.463414634
DNA-directed RNA polymerase I subunit RPA43	POLR1F	Polr1f	Background	Q3B726	37	1	0.1	2	1	1	1	2	2	2	2	0.027027027	0.002702703	0.054054054	0.027027027	0.027027027	0.027027027	0.054054054	0.054054054	0.054054054	0.054054054	0.014864865	0.040540541	0.027027027	0.054054054	1.818181818	1.333333333	0.027702703	0.040540541	1.463414634
E3 ubiquitin-protein ligase Praja-1	PJA1	Pja1	Background	Q8NG27	71	1	0.1	1	2	3	1	1	1	5	4	0.014084507	0.001408451	0.014084507	0.028169014	0.042253521	0.014084507	0.014084507	0.014084507	0.070422535	0.056338028	0.007746479	0.021126761	0.028169014	0.014084507	3.636363636	0.666666667	0.01443662	0.021126761	1.463414634
Nuclear migration protein nudC	NUDC	Nudc	Background	Q9Y266	38	18	10	12	14	22	14	27	16	35	33	0.473684211	0.263157895	0.315789474	0.368421053	0.578947368	0.368421053	0.710526316	0.421052632	0.921052632	0.868421053	0.368421053	0.342105263	0.473684211	0.565789474	1.285714286	1.653846154	0.355263158	0.519736842	1.462962963
SH3KBP1-binding protein 1	SHKBP1	Shkbp1	Background	Q8TBC3	76	5	0.1	6	6	6	5	9	5	24	19	0.065789474	0.001315789	0.078947368	0.078947368	0.078947368	0.065789474	0.118421053	0.065789474	0.315789474	0.25	0.033552632	0.078947368	0.072368421	0.092105263	2.156862745	1.166666667	0.05625	0.082236842	1.461988304
Cyclin-T1	CCNT1	Ccnt1	Background	O60563	81	12	10	10	7	12	12	17	16	22	17	0.148148148	0.12345679	0.12345679	0.086419753	0.148148148	0.148148148	0.209876543	0.197530864	0.271604938	0.209876543	0.135802469	0.104938272	0.148148148	0.203703704	1.090909091	1.941176471	0.12037037	0.175925926	1.461538462
Transcription factor Sp1	SP1	Sp1	Background	P08047	81	3	3	4	3	4	5	4	6	6	6	0.037037037	0.037037037	0.049382716	0.037037037	0.049382716	0.061728395	0.049382716	0.074074074	0.074074074	0.074074074	0.037037037	0.043209877	0.055555556	0.061728395	1.5	1.428571429	0.040123457	0.058641975	1.461538462
Pre-mRNA-splicing factor ATP-dependent RNA helicase PRP16	DHX38	Dhx38	Background	Q92620	141	28	12	21	15	34	17	35	25	39	46	0.19858156	0.085106383	0.14893617	0.106382979	0.241134752	0.120567376	0.24822695	0.177304965	0.276595745	0.326241135	0.141843972	0.127659574	0.180851064	0.212765957	1.275	1.666666667	0.134751773	0.196808511	1.460526316
Ubiquitin-like modifier-activating enzyme 1	UBA1	Uba1	Background	P22314	118	22	20	31	14	36	23	38	30	42	32	0.186440678	0.169491525	0.262711864	0.118644068	0.305084746	0.194915254	0.322033898	0.254237288	0.355932203	0.271186441	0.177966102	0.190677966	0.25	0.288135593	1.404761905	1.511111111	0.184322034	0.269067797	1.459770115
Ubiquitin carboxyl-terminal hydrolase 15	USP15	Usp15	Background	Q9Y4E8	112	11	9	13	4	14	12	16	12	27	19	0.098214286	0.080357143	0.116071429	0.035714286	0.125	0.107142857	0.142857143	0.107142857	0.241071429	0.169642857	0.089285714	0.075892857	0.116071429	0.125	1.3	1.647058824	0.082589286	0.120535714	1.459459459
Transformer-2 protein homolog alpha	TRA2A	Tra2a	Background	Q13595	33	7	0.1	13	8	10	7	13	11	26	26	0.212121212	0.003030303	0.393939394	0.242424242	0.303030303	0.212121212	0.393939394	0.333333333	0.787878788	0.787878788	0.107575758	0.318181818	0.257575758	0.363636364	2.394366197	1.142857143	0.212878788	0.310606061	1.459074733
Nuclear autoantigenic sperm protein	NASP	Nasp	Background	P49321	85	26	17	13	5	32	12	26	19	35	26	0.305882353	0.2	0.152941176	0.058823529	0.376470588	0.141176471	0.305882353	0.223529412	0.411764706	0.305882353	0.252941176	0.105882353	0.258823529	0.264705882	1.023255814	2.5	0.179411765	0.261764706	1.459016393
AP-2 complex subunit alpha-2	AP2A2	Ap2a2	Background	O94973	104	38	21	51	36	56	35	67	55	83	83	0.365384615	0.201923077	0.490384615	0.346153846	0.538461538	0.336538462	0.644230769	0.528846154	0.798076923	0.798076923	0.283653846	0.418269231	0.4375	0.586538462	1.542372881	1.402298851	0.350961538	0.512019231	1.45890411
Zinc finger CCCH domain-containing protein 15	ZC3H15	Zc3h15	Background	Q8WU90	49	10	2	8	4	12	7	11	5	9	9	0.204081633	0.040816327	0.163265306	0.081632653	0.244897959	0.142857143	0.224489796	0.102040816	0.183673469	0.183673469	0.12244898	0.12244898	0.193877551	0.163265306	1.583333333	1.333333333	0.12244898	0.178571429	1.458333333
WD repeat-containing protein 11	WDR11	Wdr11	Background	Q9BZH6	137	19	6	22	12	29	14	25	18	36	36	0.138686131	0.04379562	0.160583942	0.087591241	0.211678832	0.102189781	0.182481752	0.131386861	0.262773723	0.262773723	0.091240876	0.124087591	0.156934307	0.156934307	1.72	1.264705882	0.107664234	0.156934307	1.457627119
Methionine--tRNA ligase, cytoplasmic	MARS1	Mars1	Background	P56192	101	53	32	49	30	66	45	67	61	68	64	0.524752475	0.316831683	0.485148515	0.297029703	0.653465347	0.445544554	0.663366337	0.603960396	0.673267327	0.633663366	0.420792079	0.391089109	0.54950495	0.633663366	1.305882353	1.620253165	0.405940594	0.591584158	1.457317073
Heat shock 70 kDa protein 14	HSPA14	Hspa14	Background	Q0VDF9	55	14	6	9	6	14	10	17	10	19	14	0.254545455	0.109090909	0.163636364	0.109090909	0.254545455	0.181818182	0.309090909	0.181818182	0.345454545	0.254545455	0.181818182	0.136363636	0.218181818	0.245454545	1.2	1.8	0.159090909	0.231818182	1.457142857
Autophagy-related protein 101	ATG101	Atg101	Background	Q9BSB4	25	4	0.1	7	4	5	6	6	5	6	9	0.16	0.004	0.28	0.16	0.2	0.24	0.24	0.2	0.24	0.36	0.082	0.22	0.22	0.22	2.682926829	1	0.151	0.22	1.456953642
WD repeat-containing protein 35	WDR35	Wdr35	Background	Q9P2L0	134	3	1	3	2	5	0.1	6	2	7	10	0.02238806	0.007462687	0.02238806	0.014925373	0.037313433	0.000746269	0.044776119	0.014925373	0.052238806	0.074626866	0.014925373	0.018656716	0.019029851	0.029850746	1.275	1.6	0.016791045	0.024440299	1.455555556
Kinesin-like protein KIF23	KIF23	Kif23	Background	Q02241	110	25	4	43	29	34	29	46	38	60	52	0.227272727	0.036363636	0.390909091	0.263636364	0.309090909	0.263636364	0.418181818	0.345454545	0.545454545	0.472727273	0.131818182	0.327272727	0.286363636	0.381818182	2.172413793	1.166666667	0.229545455	0.334090909	1.455445545
Procollagen-lysine,2-oxoglutarate 5-dioxygenase 1	PLOD1	Plod1	Background	Q02809	84	21	7	18	9	21	15	25	19	29	22	0.25	0.083333333	0.214285714	0.107142857	0.25	0.178571429	0.297619048	0.226190476	0.345238095	0.261904762	0.166666667	0.160714286	0.214285714	0.261904762	1.285714286	1.62962963	0.163690476	0.238095238	1.454545455
THO complex subunit 5 homolog	THOC5	Thoc5	Background	Q13769	79	7	1	10	4	9	4	12	7	17	14	0.088607595	0.012658228	0.126582278	0.050632911	0.113924051	0.050632911	0.151898734	0.088607595	0.215189873	0.17721519	0.050632911	0.088607595	0.082278481	0.120253165	1.625	1.357142857	0.069620253	0.101265823	1.454545455
Dynein regulatory complex subunit 6	FBXL13	Fbxl13	Background	Q8NEE6	84	0.1	0.1	1	1	2	1	0.1	0.1	1	0.1	0.001190476	0.001190476	0.011904762	0.011904762	0.023809524	0.011904762	0.001190476	0.001190476	0.011904762	0.001190476	0.001190476	0.011904762	0.017857143	0.001190476	15	0.1	0.006547619	0.00952381	1.454545455
Dihydrolipoyllysine-residue succinyltransferase component of 2-oxoglutarate dehydrogenase complex, mitochondrial	DLST	Dlst	Background	P36957	49	10	6	10	7	11	10	13	14	20	20	0.204081633	0.12244898	0.204081633	0.142857143	0.224489796	0.204081633	0.265306122	0.285714286	0.408163265	0.408163265	0.163265306	0.173469388	0.214285714	0.275510204	1.3125	1.588235294	0.168367347	0.244897959	1.454545455
Poly(U)-binding-splicing factor PUF60	PUF60	Puf60	Background	Q9UHX1	60	7	3	13	10	11	8	17	12	20	15	0.116666667	0.05	0.216666667	0.166666667	0.183333333	0.133333333	0.283333333	0.2	0.333333333	0.25	0.083333333	0.191666667	0.158333333	0.241666667	1.9	1.260869565	0.1375	0.2	1.454545455
Transcriptional activator protein Pur-alpha	PURA	Pura	Background	Q00577	35	9	4	6	3	7	6	10	9	12	17	0.257142857	0.114285714	0.171428571	0.085714286	0.2	0.171428571	0.285714286	0.257142857	0.342857143	0.485714286	0.185714286	0.128571429	0.185714286	0.271428571	1	2.111111111	0.157142857	0.228571429	1.454545455
E3 SUMO-protein ligase CBX4	CBX4	Cbx4	Background	O00257	61	3	3	2	3	3	4	5	4	9	9	0.049180328	0.049180328	0.032786885	0.049180328	0.049180328	0.06557377	0.081967213	0.06557377	0.147540984	0.147540984	0.049180328	0.040983607	0.057377049	0.073770492	1.166666667	1.8	0.045081967	0.06557377	1.454545455
Serine/arginine-rich splicing factor 12	SRSF12	Srsf12	Background	Q8WXF0	31	3	2	4	2	4	4	4	4	9	7	0.096774194	0.064516129	0.129032258	0.064516129	0.129032258	0.129032258	0.129032258	0.129032258	0.290322581	0.225806452	0.080645161	0.096774194	0.129032258	0.129032258	1.6	1.333333333	0.088709677	0.129032258	1.454545455
Acyl-coenzyme A thioesterase 13	ACOT13	Acot13	Background	Q9NPJ3	15	4	3	2	2	5	2	4	5	4	3	0.266666667	0.2	0.133333333	0.133333333	0.333333333	0.133333333	0.266666667	0.333333333	0.266666667	0.2	0.233333333	0.133333333	0.233333333	0.3	1	2.25	0.183333333	0.266666667	1.454545455
Exosome complex component RRP46	EXOSC5	Exosc5	Background	Q9NQT4	25	3	2	3	3	4	4	4	4	4	4	0.12	0.08	0.12	0.12	0.16	0.16	0.16	0.16	0.16	0.16	0.1	0.12	0.16	0.16	1.6	1.333333333	0.11	0.16	1.454545455
NADH dehydrogenase [ubiquinone] 1 alpha subcomplex subunit 2	NDUFA2	Ndufa2	Background	O43678	11	5	2	2	2	6	2	4	4	3	3	0.454545455	0.181818182	0.181818182	0.181818182	0.545454545	0.181818182	0.363636364	0.363636364	0.272727273	0.272727273	0.318181818	0.181818182	0.363636364	0.363636364	1.142857143	2	0.25	0.363636364	1.454545455
Serpin A12	SERPINA12	Serpina12	Background	Q8IW75	47	0.1	1	1	0.1	1	2	0.1	0.1	0.1	0.1	0.00212766	0.021276596	0.021276596	0.00212766	0.021276596	0.042553191	0.00212766	0.00212766	0.00212766	0.00212766	0.011702128	0.011702128	0.031914894	0.00212766	2.727272727	0.181818182	0.011702128	0.017021277	1.454545455
Zinc finger protein AEBP2	AEBP2	Aebp2	Background	Q6ZN18	54	1	0.1	1	0.1	2	1	0.1	0.1	3	3	0.018518519	0.001851852	0.018518519	0.001851852	0.037037037	0.018518519	0.001851852	0.001851852	0.055555556	0.055555556	0.010185185	0.010185185	0.027777778	0.001851852	2.727272727	0.181818182	0.010185185	0.014814815	1.454545455
Sialic acid synthase	NANS	Nans	Background	Q9NR45	40	1	0.1	0.1	1	1	0.1	2	0.1	3	2	0.025	0.0025	0.0025	0.025	0.025	0.0025	0.05	0.0025	0.075	0.05	0.01375	0.01375	0.01375	0.02625	1	1.909090909	0.01375	0.02	1.454545455
Ubiquitin-conjugating enzyme E2 R2	UBE2R2	Ube2r2	Background	Q712K3	27	1	1	0.1	0.1	2	0.1	0.1	1	1	0.1	0.037037037	0.037037037	0.003703704	0.003703704	0.074074074	0.003703704	0.003703704	0.037037037	0.037037037	0.003703704	0.037037037	0.003703704	0.038888889	0.02037037	1.05	5.5	0.02037037	0.02962963	1.454545455
Inositol monophosphatase 2	IMPA2	Impa2	Background	O14732	31	1	0.1	0.1	1	1	0.1	2	0.1	1	1	0.032258065	0.003225806	0.003225806	0.032258065	0.032258065	0.003225806	0.064516129	0.003225806	0.032258065	0.032258065	0.017741935	0.017741935	0.017741935	0.033870968	1	1.909090909	0.017741935	0.025806452	1.454545455
THO complex subunit 1	THOC1	Thoc1	Background	Q96FV9	76	11	8	17	8	18	13	14	19	32	18	0.144736842	0.105263158	0.223684211	0.105263158	0.236842105	0.171052632	0.184210526	0.25	0.421052632	0.236842105	0.125	0.164473684	0.203947368	0.217105263	1.631578947	1.32	0.144736842	0.210526316	1.454545455
DNA-directed RNA polymerase III subunit RPC5	POLR3E	Polr3e	Background	Q9NVU0	80	13	1	13	6	11	5	17	15	27	23	0.1625	0.0125	0.1625	0.075	0.1375	0.0625	0.2125	0.1875	0.3375	0.2875	0.0875	0.11875	0.1	0.2	1.142857143	1.684210526	0.103125	0.15	1.454545455
G patch domain-containing protein 1	GPATCH1	Gpatch1	Background	Q9BRR8	103	1	0.1	1	0.1	2	0.1	0.1	1	6	9	0.009708738	0.000970874	0.009708738	0.000970874	0.019417476	0.000970874	0.000970874	0.009708738	0.058252427	0.087378641	0.005339806	0.005339806	0.010194175	0.005339806	1.909090909	1	0.005339806	0.00776699	1.454545455
MOB kinase activator 2	MOB2	Mob2	Background	Q70IA6	27	1	1	0.1	0.1	0.1	0.1	2	1	2	1	0.037037037	0.037037037	0.003703704	0.003703704	0.003703704	0.003703704	0.074074074	0.037037037	0.074074074	0.037037037	0.037037037	0.003703704	0.003703704	0.055555556	0.1	15	0.02037037	0.02962963	1.454545455
LIM and SH3 domain protein 1	LASP1	Lasp1	Background	Q14847	30	1	0.1	0.1	1	2	0.1	1	0.1	4	2	0.033333333	0.003333333	0.003333333	0.033333333	0.066666667	0.003333333	0.033333333	0.003333333	0.133333333	0.066666667	0.018333333	0.018333333	0.035	0.018333333	1.909090909	1	0.018333333	0.026666667	1.454545455
Nuclear factor of activated T-cells, cytoplasmic 3	NFATC3	Nfatc3	Background	Q12968	116	1	0.1	1	0.1	1	0.1	2	0.1	2	2	0.00862069	0.000862069	0.00862069	0.000862069	0.00862069	0.000862069	0.017241379	0.000862069	0.017241379	0.017241379	0.004741379	0.004741379	0.004741379	0.009051724	1	1.909090909	0.004741379	0.006896552	1.454545455
Kinesin-like protein KIF14	KIF14	Kif14	Background	Q15058	186	21	9	22	23	30	18	29	32	60	54	0.112903226	0.048387097	0.11827957	0.123655914	0.161290323	0.096774194	0.155913978	0.172043011	0.322580645	0.290322581	0.080645161	0.120967742	0.129032258	0.163978495	1.6	1.355555556	0.100806452	0.146505376	1.453333333
Nucleoside diphosphate kinase A	NME1	Nme1	Background	P15531	17	24	15	14	11	25	21	25	22	26	22	1.411764706	0.882352941	0.823529412	0.647058824	1.470588235	1.235294118	1.470588235	1.294117647	1.529411765	1.294117647	1.147058824	0.735294118	1.352941176	1.382352941	1.179487179	1.88	0.941176471	1.367647059	1.453125
Chromosome-associated kinesin KIF4A	KIF4A	Kif4a	Background	O95239	140	32	16	38	31	58	30	43	39	71	70	0.228571429	0.114285714	0.271428571	0.221428571	0.414285714	0.214285714	0.307142857	0.278571429	0.507142857	0.5	0.171428571	0.246428571	0.314285714	0.292857143	1.833333333	1.188405797	0.208928571	0.303571429	1.452991453
Cytochrome c oxidase subunit 6C	COX6C	Cox6c	Background	P09669	9	0.1	0.1	3	1	0.1	1	3	2	3	3	0.011111111	0.011111111	0.333333333	0.111111111	0.011111111	0.111111111	0.333333333	0.222222222	0.333333333	0.333333333	0.011111111	0.222222222	0.061111111	0.277777778	5.5	1.25	0.116666667	0.169444444	1.452380952
Nucleolar protein 6	NOL6	Nol6	Background	Q9H6R4	128	8	7	19	8	14	10	20	17	31	26	0.0625	0.0546875	0.1484375	0.0625	0.109375	0.078125	0.15625	0.1328125	0.2421875	0.203125	0.05859375	0.10546875	0.09375	0.14453125	1.6	1.37037037	0.08203125	0.119140625	1.452380952
Serine/threonine-protein kinase N1	PKN1	Pkn1	Background	Q16512	104	11	9	16	6	19	16	15	11	13	10	0.105769231	0.086538462	0.153846154	0.057692308	0.182692308	0.153846154	0.144230769	0.105769231	0.125	0.096153846	0.096153846	0.105769231	0.168269231	0.125	1.75	1.181818182	0.100961538	0.146634615	1.452380952
Male-specific lethal 3 homolog	MSL3	Msl3	Background	Q8N5Y2	60	1	0.1	3	0.1	2	0.1	3	1	3	5	0.016666667	0.001666667	0.05	0.001666667	0.033333333	0.001666667	0.05	0.016666667	0.05	0.083333333	0.009166667	0.025833333	0.0175	0.033333333	1.909090909	1.290322581	0.0175	0.025416667	1.452380952
AMSH-like protease	STAMBPL1	Stambpl1	Background	Q96FJ0	50	3	1	0.1	0.1	2	1	3	0.1	4	1	0.06	0.02	0.002	0.002	0.04	0.02	0.06	0.002	0.08	0.02	0.04	0.002	0.03	0.031	0.75	15.5	0.021	0.0305	1.452380952
EH domain-binding protein 1	EHBP1	Ehbp1	Background	Q8NDI1	140	3	0.1	1	0.1	2	0.1	3	1	2	2	0.021428571	0.000714286	0.007142857	0.000714286	0.014285714	0.000714286	0.021428571	0.007142857	0.014285714	0.014285714	0.011071429	0.003928571	0.0075	0.014285714	0.677419355	3.636363636	0.0075	0.010892857	1.452380952
Serpin B9	SERPINB9	Serpinb9	Background	P50453	42	2	2	0.1	0.1	3	0.1	2	1	5	1	0.047619048	0.047619048	0.002380952	0.002380952	0.071428571	0.002380952	0.047619048	0.023809524	0.119047619	0.023809524	0.047619048	0.002380952	0.036904762	0.035714286	0.775	15	0.025	0.036309524	1.452380952
Condensin complex subunit 3	NCAPG	Ncapg	Background	Q9BPX3	114	39	24	25	16	50	37	37	27	41	35	0.342105263	0.210526316	0.219298246	0.140350877	0.438596491	0.324561404	0.324561404	0.236842105	0.359649123	0.307017544	0.276315789	0.179824561	0.381578947	0.280701754	1.380952381	1.56097561	0.228070175	0.331140351	1.451923077
Sphingosine-1-phosphate phosphatase 1	SGPP1	Sgpp1	Background	Q9BX95	49	4	2	0.1	0.1	3	2	2	2	1	1	0.081632653	0.040816327	0.002040816	0.002040816	0.06122449	0.040816327	0.040816327	0.040816327	0.020408163	0.020408163	0.06122449	0.002040816	0.051020408	0.040816327	0.833333333	20	0.031632653	0.045918367	1.451612903
DnaJ homolog subfamily C member 3	DNAJC3	Dnajc3	Background	Q13217	58	5	1	0.1	0.1	3	1	4	1	4	1	0.086206897	0.017241379	0.001724138	0.001724138	0.051724138	0.017241379	0.068965517	0.017241379	0.068965517	0.017241379	0.051724138	0.001724138	0.034482759	0.043103448	0.666666667	25	0.026724138	0.038793103	1.451612903
Delta-1-pyrroline-5-carboxylate dehydrogenase, mitochondrial	ALDH4A1	Aldh4a1	Background	P30038	62	3	3	0.1	0.1	4	1	2	2	1	0.1	0.048387097	0.048387097	0.001612903	0.001612903	0.064516129	0.016129032	0.032258065	0.032258065	0.016129032	0.001612903	0.048387097	0.001612903	0.040322581	0.032258065	0.833333333	20	0.025	0.036290323	1.451612903
Beta-actin-like protein 2	ACTBL2	Actbl2	Background	Q562R1	42	32	34	0.1	27	0.1	44	50	41	0.1	34	0.761904762	0.80952381	0.002380952	0.642857143	0.002380952	1.047619048	1.19047619	0.976190476	0.002380952	0.80952381	0.785714286	0.322619048	0.525	1.083333333	0.668181818	3.357933579	0.554166667	0.804166667	1.45112782
Coatomer subunit delta	ARCN1	Arcn1	Background	P48444	57	38	22	26	25	37	39	50	35	54	41	0.666666667	0.385964912	0.456140351	0.438596491	0.649122807	0.684210526	0.877192982	0.614035088	0.947368421	0.719298246	0.526315789	0.447368421	0.666666667	0.745614035	1.266666667	1.666666667	0.486842105	0.706140351	1.45045045
Dynein axonemal assembly factor 10	DNAAF10	Dnaaf10	Background	Q96MX6	40	1	0.1	8	4	8	2	6	3	16	10	0.025	0.0025	0.2	0.1	0.2	0.05	0.15	0.075	0.4	0.25	0.01375	0.15	0.125	0.1125	9.090909091	0.75	0.081875	0.11875	1.450381679
Regulator of MON1-CCZ1 complex	RMC1	Rmc1	Background	Q96DM3	75	8	6	3	3	10	5	10	4	11	10	0.106666667	0.08	0.04	0.04	0.133333333	0.066666667	0.133333333	0.053333333	0.146666667	0.133333333	0.093333333	0.04	0.1	0.093333333	1.071428571	2.333333333	0.066666667	0.096666667	1.45
TIP41-like protein	TIPRL	Tiprl	Background	O75663	31	6	7	5	2	7	5	12	5	12	13	0.193548387	0.225806452	0.161290323	0.064516129	0.225806452	0.161290323	0.387096774	0.161290323	0.387096774	0.419354839	0.209677419	0.112903226	0.193548387	0.274193548	0.923076923	2.428571429	0.161290323	0.233870968	1.45
Endoplasmin	HSP90B1	Hsp90b1	Background	P14625	92	69	48	56	36	79	69	76	79	66	61	0.75	0.52173913	0.608695652	0.391304348	0.858695652	0.75	0.826086957	0.858695652	0.717391304	0.663043478	0.635869565	0.5	0.804347826	0.842391304	1.264957265	1.684782609	0.567934783	0.823369565	1.449760766
Clathrin heavy chain 1	CLTC	Cltc	Background	Q00610	192	290	147	322	273	361	286	468	380	787	678	1.510416667	0.765625	1.677083333	1.421875	1.880208333	1.489583333	2.4375	1.979166667	4.098958333	3.53125	1.138020833	1.549479167	1.684895833	2.208333333	1.480549199	1.425210084	1.34375	1.946614583	1.448643411
Hexokinase-1	HK1	Hk1	Background	P19367	102	30	21	28	17	36	41	31	31	27	24	0.294117647	0.205882353	0.274509804	0.166666667	0.352941176	0.401960784	0.303921569	0.303921569	0.264705882	0.235294118	0.25	0.220588235	0.37745098	0.303921569	1.509803922	1.377777778	0.235294118	0.340686275	1.447916667
Neurofilament medium polypeptide	NEFM	Nefm	Background	P07197	102	58	27	67	47	96	46	84	62	150	105	0.568627451	0.264705882	0.656862745	0.460784314	0.941176471	0.450980392	0.823529412	0.607843137	1.470588235	1.029411765	0.416666667	0.558823529	0.696078431	0.715686275	1.670588235	1.280701754	0.487745098	0.705882353	1.447236181
SWI/SNF-related matrix-associated actin-dependent regulator of chromatin subfamily A member 5	SMARCA5	Smarca5	Background	O60264	122	42	19	46	39	59	45	65	42	72	63	0.344262295	0.155737705	0.37704918	0.319672131	0.483606557	0.368852459	0.532786885	0.344262295	0.590163934	0.516393443	0.25	0.348360656	0.426229508	0.43852459	1.704918033	1.258823529	0.299180328	0.432377049	1.445205479
Inosine-5'-monophosphate dehydrogenase 2	IMPDH2	Impdh2	Background	P12268	56	41	28	45	41	41	52	71	60	73	70	0.732142857	0.5	0.803571429	0.732142857	0.732142857	0.928571429	1.267857143	1.071428571	1.303571429	1.25	0.616071429	0.767857143	0.830357143	1.169642857	1.347826087	1.523255814	0.691964286	1	1.44516129
SNW domain-containing protein 1	SNW1	Snw1	Background	Q13573	61	12	4	8	12	14	11	14	13	27	22	0.196721311	0.06557377	0.131147541	0.196721311	0.229508197	0.180327869	0.229508197	0.213114754	0.442622951	0.360655738	0.131147541	0.163934426	0.204918033	0.221311475	1.5625	1.35	0.147540984	0.213114754	1.444444444
Microtubule-associated serine/threonine-protein kinase 2	MAST2	Mast2	Background	Q6P0Q8	196	3	2	2	2	4	3	3	3	9	7	0.015306122	0.010204082	0.010204082	0.010204082	0.020408163	0.015306122	0.015306122	0.015306122	0.045918367	0.035714286	0.012755102	0.010204082	0.017857143	0.015306122	1.4	1.5	0.011479592	0.016581633	1.444444444
28S ribosomal protein S12, mitochondrial	MRPS12	Mrps12	Background	O15235	15	4	2	1	2	3	4	4	2	2	4	0.266666667	0.133333333	0.066666667	0.133333333	0.2	0.266666667	0.266666667	0.133333333	0.133333333	0.266666667	0.2	0.1	0.233333333	0.2	1.166666667	2	0.15	0.216666667	1.444444444
Angiomotin-like protein 1	AMOTL1	Amotl1	Background	Q8IY63	107	8	1	17	10	13	6	21	12	23	20	0.074766355	0.009345794	0.158878505	0.093457944	0.121495327	0.056074766	0.196261682	0.112149533	0.214953271	0.186915888	0.042056075	0.126168224	0.088785047	0.154205607	2.111111111	1.222222222	0.08411215	0.121495327	1.444444444
Alpha-adducin	ADD1	Add1	Background	P35611	81	10	3	10	4	11	6	11	11	26	19	0.12345679	0.037037037	0.12345679	0.049382716	0.135802469	0.074074074	0.135802469	0.135802469	0.320987654	0.234567901	0.080246914	0.086419753	0.104938272	0.135802469	1.307692308	1.571428571	0.083333333	0.12037037	1.444444444
DNA-directed RNA polymerase I subunit RPA2	POLR1B	Polr1b	Background	Q9H9Y6	128	8	6	8	5	10	5	12	12	20	14	0.0625	0.046875	0.0625	0.0390625	0.078125	0.0390625	0.09375	0.09375	0.15625	0.109375	0.0546875	0.05078125	0.05859375	0.09375	1.071428571	1.846153846	0.052734375	0.076171875	1.444444444
Exosome complex component RRP45	EXOSC9	Exosc9	Background	Q06265	49	6	4	4	4	6	7	7	6	15	11	0.12244898	0.081632653	0.081632653	0.081632653	0.12244898	0.142857143	0.142857143	0.12244898	0.306122449	0.224489796	0.102040816	0.081632653	0.132653061	0.132653061	1.3	1.625	0.091836735	0.132653061	1.444444444
Survival of motor neuron-related-splicing factor 30	SMNDC1	Smndc1	Candidates	O75940	27	1	2	5	1	4	3	3	3	4	4	0.037037037	0.074074074	0.185185185	0.037037037	0.148148148	0.111111111	0.111111111	0.111111111	0.148148148	0.148148148	0.055555556	0.111111111	0.12962963	0.111111111	2.333333333	1	0.083333333	0.12037037	1.444444444
Arf-GAP domain and FG repeat-containing protein 1	AGFG1	Agfg1	Background	P52594	58	4	1	2	2	3	2	4	4	7	4	0.068965517	0.017241379	0.034482759	0.034482759	0.051724138	0.034482759	0.068965517	0.068965517	0.120689655	0.068965517	0.043103448	0.034482759	0.043103448	0.068965517	1	2	0.038793103	0.056034483	1.444444444
NAD kinase 2, mitochondrial	NADK2	Nadk2	Background	Q4G0N4	49	2	2	3	2	5	1	2	5	4	5	0.040816327	0.040816327	0.06122449	0.040816327	0.102040816	0.020408163	0.040816327	0.102040816	0.081632653	0.102040816	0.040816327	0.051020408	0.06122449	0.071428571	1.5	1.4	0.045918367	0.066326531	1.444444444
Segment polarity protein dishevelled homolog DVL-3	DVL3	Dvl3	Background	Q92997	78	2	2	3	2	3	5	3	2	9	8	0.025641026	0.025641026	0.038461538	0.025641026	0.038461538	0.064102564	0.038461538	0.025641026	0.115384615	0.102564103	0.025641026	0.032051282	0.051282051	0.032051282	2	1	0.028846154	0.041666667	1.444444444
Elongation factor 1-gamma	EEF1G	Eef1g	Background	P26641	50	34	25	20	18	39	31	36	34	45	43	0.68	0.5	0.4	0.36	0.78	0.62	0.72	0.68	0.9	0.86	0.59	0.38	0.7	0.7	1.186440678	1.842105263	0.485	0.7	1.443298969
Aminoacyl tRNA synthase complex-interacting multifunctional protein 1	AIMP1	Aimp1	Background	Q12904	34	27	12	27	31	32	25	48	35	75	66	0.794117647	0.352941176	0.794117647	0.911764706	0.941176471	0.735294118	1.411764706	1.029411765	2.205882353	1.941176471	0.573529412	0.852941176	0.838235294	1.220588235	1.461538462	1.431034483	0.713235294	1.029411765	1.443298969
X-ray repair cross-complementing protein 5	XRCC5	Xrcc5	Background	P13010	83	92	51	68	44	107	77	101	83	122	103	1.108433735	0.614457831	0.819277108	0.530120482	1.289156627	0.927710843	1.21686747	1	1.469879518	1.240963855	0.861445783	0.674698795	1.108433735	1.108433735	1.286713287	1.642857143	0.768072289	1.108433735	1.443137255
Nuclear envelope integral membrane protein 1	NEMP1	Nemp1	Background	O14524	51	3	1	2	1	4	3	3	0.1	2	1	0.058823529	0.019607843	0.039215686	0.019607843	0.078431373	0.058823529	0.058823529	0.001960784	0.039215686	0.019607843	0.039215686	0.029411765	0.068627451	0.030392157	1.75	1.033333333	0.034313725	0.049509804	1.442857143
Serine/threonine-protein kinase RIO1	RIOK1	Riok1	Background	Q9BRS2	66	12	11	21	17	22	17	24	25	32	26	0.181818182	0.166666667	0.318181818	0.257575758	0.333333333	0.257575758	0.363636364	0.378787879	0.484848485	0.393939394	0.174242424	0.287878788	0.295454545	0.371212121	1.695652174	1.289473684	0.231060606	0.333333333	1.442622951
Exosome complex exonuclease RRP44	DIS3	Dis3	Background	Q9Y2L1	109	59	40	46	29	67	54	70	60	76	63	0.541284404	0.366972477	0.422018349	0.266055046	0.614678899	0.495412844	0.642201835	0.550458716	0.697247706	0.577981651	0.45412844	0.344036697	0.555045872	0.596330275	1.222222222	1.733333333	0.399082569	0.575688073	1.442528736
Heterogeneous nuclear ribonucleoprotein H2	HNRNPH2	Hnrnph2	Background	P55795	49	36	27	26	24	40	37	48	38	56	51	0.734693878	0.551020408	0.530612245	0.489795918	0.816326531	0.755102041	0.979591837	0.775510204	1.142857143	1.040816327	0.642857143	0.510204082	0.785714286	0.87755102	1.222222222	1.72	0.576530612	0.831632653	1.442477876
Enoyl-CoA hydratase, mitochondrial	ECHS1	Echs1	Background	P30084	31	14	11	12	6	17	14	15	16	13	8	0.451612903	0.35483871	0.387096774	0.193548387	0.548387097	0.451612903	0.483870968	0.516129032	0.419354839	0.258064516	0.403225806	0.290322581	0.5	0.5	1.24	1.722222222	0.346774194	0.5	1.441860465
Eukaryotic translation initiation factor 3 subunit H	EIF3H	Eif3h	Background	O15372	40	15	8	8	12	21	15	15	11	32	31	0.375	0.2	0.2	0.3	0.525	0.375	0.375	0.275	0.8	0.775	0.2875	0.25	0.45	0.325	1.565217391	1.3	0.26875	0.3875	1.441860465
tRNA-splicing endonuclease subunit Sen34	TSEN34	Tsen34	Background	Q9BSV6	34	5	0.1	5	1	8	2	3	3	7	8	0.147058824	0.002941176	0.147058824	0.029411765	0.235294118	0.058823529	0.088235294	0.088235294	0.205882353	0.235294118	0.075	0.088235294	0.147058824	0.088235294	1.960784314	1	0.081617647	0.117647059	1.441441441
Next to BRCA1 gene 1 protein	NBR1	Nbr1	Background	Q14596	107	0.1	1	3	7	2	6	2	6	10	5	0.000934579	0.009345794	0.028037383	0.065420561	0.018691589	0.056074766	0.018691589	0.056074766	0.093457944	0.046728972	0.005140187	0.046728972	0.037383178	0.037383178	7.272727273	0.8	0.025934579	0.037383178	1.441441441
Rab3 GTPase-activating protein catalytic subunit	RAB3GAP1	Rab3gap1	Background	Q15042	111	23	13	9	0.1	21	15	17	12	13	8	0.207207207	0.117117117	0.081081081	0.000900901	0.189189189	0.135135135	0.153153153	0.108108108	0.117117117	0.072072072	0.162162162	0.040990991	0.162162162	0.130630631	1	3.186813187	0.101576577	0.146396396	1.441241685
Death domain-associated protein 6	DAXX	Daxx	Background	Q9UER7	81	9	1	15	9	10	12	15	12	24	20	0.111111111	0.012345679	0.185185185	0.111111111	0.12345679	0.148148148	0.185185185	0.148148148	0.296296296	0.24691358	0.061728395	0.148148148	0.135802469	0.166666667	2.2	1.125	0.104938272	0.151234568	1.441176471
Cytochrome b-c1 complex subunit Rieske, mitochondrial	UQCRFS1	Uqcrfs1	Background	P47985	30	17	6	7	4	15	14	12	8	19	11	0.566666667	0.2	0.233333333	0.133333333	0.5	0.466666667	0.4	0.266666667	0.633333333	0.366666667	0.383333333	0.183333333	0.483333333	0.333333333	1.260869565	1.818181818	0.283333333	0.408333333	1.441176471
Protoporphyrinogen oxidase	PPOX	Ppox	Background	P50336	51	12	9	3	1	12	8	11	5	7	4	0.235294118	0.176470588	0.058823529	0.019607843	0.235294118	0.156862745	0.215686275	0.098039216	0.137254902	0.078431373	0.205882353	0.039215686	0.196078431	0.156862745	0.952380952	4	0.12254902	0.176470588	1.44
MICOS complex subunit MIC60	IMMT	Immt	Background	Q16891	84	59	36	57	23	62	52	74	64	73	67	0.702380952	0.428571429	0.678571429	0.273809524	0.738095238	0.619047619	0.880952381	0.761904762	0.869047619	0.797619048	0.56547619	0.476190476	0.678571429	0.821428571	1.2	1.725	0.520833333	0.75	1.44
Thyroid receptor-interacting protein 6	TRIP6	Trip6	Background	Q15654	50	8	3	7	7	10	7	10	9	15	13	0.16	0.06	0.14	0.14	0.2	0.14	0.2	0.18	0.3	0.26	0.11	0.14	0.17	0.19	1.545454545	1.357142857	0.125	0.18	1.44
Eukaryotic translation initiation factor 3 subunit C	EIF3C	Eif3c	Background	Q99613	105	52	45	59	35	74	57	76	68	80	86	0.495238095	0.428571429	0.561904762	0.333333333	0.704761905	0.542857143	0.723809524	0.647619048	0.761904762	0.819047619	0.461904762	0.447619048	0.623809524	0.685714286	1.350515464	1.531914894	0.454761905	0.654761905	1.439790576
Protein PALS1	PALS1	Pals1	Background	Q8N3R9	77	16	3	12	10	19	8	20	12	41	35	0.207792208	0.038961039	0.155844156	0.12987013	0.246753247	0.103896104	0.25974026	0.155844156	0.532467532	0.454545455	0.123376623	0.142857143	0.175324675	0.207792208	1.421052632	1.454545455	0.133116883	0.191558442	1.43902439
ADP-ribosylation factor-like protein 2	ARL2	Arl2	Background	P36404	21	17	16	15	9	19	21	20	22	20	19	0.80952381	0.761904762	0.714285714	0.428571429	0.904761905	1	0.952380952	1.047619048	0.952380952	0.904761905	0.785714286	0.571428571	0.952380952	1	1.212121212	1.75	0.678571429	0.976190476	1.438596491
Rho-associated protein kinase 1	ROCK1	Rock1	Background	Q13464	158	47	15	45	39	55	37	62	56	102	84	0.297468354	0.094936709	0.284810127	0.246835443	0.348101266	0.234177215	0.392405063	0.35443038	0.64556962	0.53164557	0.196202532	0.265822785	0.291139241	0.373417722	1.483870968	1.404761905	0.231012658	0.332278481	1.438356164
General transcription factor 3C polypeptide 3	GTF3C3	Gtf3c3	Background	Q9Y5Q9	101	26	8	23	16	25	25	25	30	43	39	0.257425743	0.079207921	0.227722772	0.158415842	0.247524752	0.247524752	0.247524752	0.297029703	0.425742574	0.386138614	0.168316832	0.193069307	0.247524752	0.272277228	1.470588235	1.41025641	0.180693069	0.25990099	1.438356164
Fragile X mental retardation syndrome-related protein 2	FXR2	Fxr2	Background	P51116	74	29	15	39	22	41	33	46	31	65	60	0.391891892	0.202702703	0.527027027	0.297297297	0.554054054	0.445945946	0.621621622	0.418918919	0.878378378	0.810810811	0.297297297	0.412162162	0.5	0.52027027	1.681818182	1.262295082	0.35472973	0.510135135	1.438095238
Protein FAM91A1	FAM91A1	Fam91a1	Background	Q658Y4	94	8	2	12	10	11	7	14	14	25	23	0.085106383	0.021276596	0.127659574	0.106382979	0.117021277	0.074468085	0.14893617	0.14893617	0.265957447	0.244680851	0.053191489	0.117021277	0.095744681	0.14893617	1.8	1.272727273	0.085106383	0.122340426	1.4375
F-actin-uncapping protein LRRC16A	CARMIL1	Carmil1	Background	Q5VZK9	152	17	3	8	4	17	6	12	11	17	14	0.111842105	0.019736842	0.052631579	0.026315789	0.111842105	0.039473684	0.078947368	0.072368421	0.111842105	0.092105263	0.065789474	0.039473684	0.075657895	0.075657895	1.15	1.916666667	0.052631579	0.075657895	1.4375
Inhibitor of Bruton tyrosine kinase	IBTK	Ibtk	Background	Q9P2D0	151	6	1	6	3	5	2	9	7	15	10	0.039735099	0.006622517	0.039735099	0.01986755	0.033112583	0.013245033	0.059602649	0.046357616	0.099337748	0.066225166	0.023178808	0.029801325	0.023178808	0.052980132	1	1.777777778	0.026490066	0.03807947	1.4375
KRR1 small subunit processome component homolog	KRR1	Krr1	Background	Q13601	44	2	5	5	4	4	6	6	7	5	8	0.045454545	0.113636364	0.113636364	0.090909091	0.090909091	0.136363636	0.136363636	0.159090909	0.113636364	0.181818182	0.079545455	0.102272727	0.113636364	0.147727273	1.428571429	1.444444444	0.090909091	0.130681818	1.4375
Nucleoprotein TPR	TPR	Tpr	Background	P12270	267	165	73	192	165	184	144	284	243	329	322	0.617977528	0.27340824	0.719101124	0.617977528	0.689138577	0.539325843	1.063670412	0.91011236	1.232209738	1.205992509	0.445692884	0.668539326	0.61423221	0.986891386	1.378151261	1.476190476	0.557116105	0.800561798	1.43697479
Rho guanine nucleotide exchange factor 2	ARHGEF2	Arhgef2	Background	Q92974	112	30	13	34	26	40	32	45	31	59	53	0.267857143	0.116071429	0.303571429	0.232142857	0.357142857	0.285714286	0.401785714	0.276785714	0.526785714	0.473214286	0.191964286	0.267857143	0.321428571	0.339285714	1.674418605	1.266666667	0.229910714	0.330357143	1.436893204
U3 small nucleolar RNA-associated protein 14 homolog A	UTP14A	Utp14a	Background	Q9BVJ6	88	26	17	29	15	33	30	29	33	33	34	0.295454545	0.193181818	0.329545455	0.170454545	0.375	0.340909091	0.329545455	0.375	0.375	0.386363636	0.244318182	0.25	0.357954545	0.352272727	1.465116279	1.409090909	0.247159091	0.355113636	1.436781609
Pericentrin	PCNT	Pcnt	Background	O95613	378	61	20	69	63	66	63	101	76	125	129	0.161375661	0.052910053	0.182539683	0.166666667	0.174603175	0.166666667	0.267195767	0.201058201	0.330687831	0.341269841	0.107142857	0.174603175	0.170634921	0.234126984	1.592592593	1.340909091	0.140873016	0.202380952	1.436619718
RING finger protein unkempt homolog	UNK	Unk	Background	Q9C0B0	88	6	0.1	8	4	7	5	8	6	13	10	0.068181818	0.001136364	0.090909091	0.045454545	0.079545455	0.056818182	0.090909091	0.068181818	0.147727273	0.113636364	0.034659091	0.068181818	0.068181818	0.079545455	1.967213115	1.166666667	0.051420455	0.073863636	1.436464088
Anaphase-promoting complex subunit 5	ANAPC5	Anapc5	Background	Q9UJX4	85	18	11	16	10	21	17	20	21	28	20	0.211764706	0.129411765	0.188235294	0.117647059	0.247058824	0.2	0.235294118	0.247058824	0.329411765	0.235294118	0.170588235	0.152941176	0.223529412	0.241176471	1.310344828	1.576923077	0.161764706	0.232352941	1.436363636
U5 small nuclear ribonucleoprotein 200 kDa helicase	SNRNP200	Snrnp200	Background	O75643	245	193	107	177	158	226	175	282	229	357	327	0.787755102	0.436734694	0.72244898	0.644897959	0.92244898	0.714285714	1.151020408	0.934693878	1.457142857	1.334693878	0.612244898	0.683673469	0.818367347	1.042857143	1.336666667	1.525373134	0.647959184	0.930612245	1.436220472
39S ribosomal protein L9, mitochondrial	MRPL9	Mrpl9	Background	Q9BYD2	30	12	11	10	13	15	15	19	17	18	15	0.4	0.366666667	0.333333333	0.433333333	0.5	0.5	0.633333333	0.566666667	0.6	0.5	0.383333333	0.383333333	0.5	0.6	1.304347826	1.565217391	0.383333333	0.55	1.434782609
Histone H1.4	H1	H1	Background	P10412	22	28	28	32	27	39	43	41	42	62	52	1.272727273	1.272727273	1.454545455	1.227272727	1.772727273	1.954545455	1.863636364	1.909090909	2.818181818	2.363636364	1.272727273	1.340909091	1.863636364	1.886363636	1.464285714	1.406779661	1.306818182	1.875	1.434782609
Proteasome subunit alpha type-3	PSMA3	Psma3	Background	P25788	28	8	7	4	4	8	10	8	7	9	8	0.285714286	0.25	0.142857143	0.142857143	0.285714286	0.357142857	0.285714286	0.25	0.321428571	0.285714286	0.267857143	0.142857143	0.321428571	0.267857143	1.2	1.875	0.205357143	0.294642857	1.434782609
Mitochondrial import inner membrane translocase subunit TIM44	TIMM44	Timm44	Background	O43615	51	31	23	12	10	34	24	30	21	23	22	0.607843137	0.450980392	0.235294118	0.196078431	0.666666667	0.470588235	0.588235294	0.411764706	0.450980392	0.431372549	0.529411765	0.215686275	0.568627451	0.5	1.074074074	2.318181818	0.37254902	0.534313725	1.434210526
RNA-binding protein 4	RBM4	Rbm4	Background	Q9BWF3	40	16	12	10	15	21	18	22	15	22	20	0.4	0.3	0.25	0.375	0.525	0.45	0.55	0.375	0.55	0.5	0.35	0.3125	0.4875	0.4625	1.392857143	1.48	0.33125	0.475	1.433962264
60S ribosomal protein L26	RPL26	Rpl26	Background	P61254	17	27	14	28	14	30	27	33	29	31	39	1.588235294	0.823529412	1.647058824	0.823529412	1.764705882	1.588235294	1.941176471	1.705882353	1.823529412	2.294117647	1.205882353	1.235294118	1.676470588	1.823529412	1.390243902	1.476190476	1.220588235	1.75	1.43373494
Protein transport protein Sec24C	SEC24C	Sec24c	Background	P53992	118	14	11	20	15	17	15	28	26	33	27	0.118644068	0.093220339	0.169491525	0.127118644	0.144067797	0.127118644	0.237288136	0.220338983	0.279661017	0.228813559	0.105932203	0.148305085	0.13559322	0.228813559	1.28	1.542857143	0.127118644	0.18220339	1.433333333
Ras-related protein Rab-39A	RAB39A	Rab39a	Background	Q14964	25	8	11	9	2	8	11	15	9	8	6	0.32	0.44	0.36	0.08	0.32	0.44	0.6	0.36	0.32	0.24	0.38	0.22	0.38	0.48	1	2.181818182	0.3	0.43	1.433333333
HAUS augmin-like complex subunit 5	HAUS5	Haus5	Background	O94927	72	17	5	14	15	19	14	23	17	46	38	0.236111111	0.069444444	0.194444444	0.208333333	0.263888889	0.194444444	0.319444444	0.236111111	0.638888889	0.527777778	0.152777778	0.201388889	0.229166667	0.277777778	1.5	1.379310345	0.177083333	0.253472222	1.431372549
Eukaryotic translation initiation factor 3 subunit B	EIF3B	Eif3b	Background	P55884	92	63	34	82	49	79	64	102	81	126	115	0.684782609	0.369565217	0.891304348	0.532608696	0.858695652	0.695652174	1.108695652	0.880434783	1.369565217	1.25	0.527173913	0.711956522	0.777173913	0.994565217	1.474226804	1.396946565	0.619565217	0.885869565	1.429824561
Trimethylguanosine synthase	TGS1	Tgs1	Background	Q96RS0	97	9	5	5	2	10	6	6	8	13	10	0.092783505	0.051546392	0.051546392	0.020618557	0.103092784	0.06185567	0.06185567	0.082474227	0.134020619	0.103092784	0.072164948	0.036082474	0.082474227	0.072164948	1.142857143	2	0.054123711	0.077319588	1.428571429
Ubiquitin carboxyl-terminal hydrolase 1	USP1	Usp1	Background	O94782	88	4	2	5	3	6	5	5	4	3	4	0.045454545	0.022727273	0.056818182	0.034090909	0.068181818	0.056818182	0.056818182	0.045454545	0.034090909	0.045454545	0.034090909	0.045454545	0.0625	0.051136364	1.833333333	1.125	0.039772727	0.056818182	1.428571429
Lysine-specific demethylase 2B	KDM2B	Kdm2b	Background	Q8NHM5	153	2	1	3	1	2	1	4	3	7	5	0.013071895	0.006535948	0.019607843	0.006535948	0.013071895	0.006535948	0.026143791	0.019607843	0.045751634	0.032679739	0.009803922	0.013071895	0.009803922	0.022875817	1	1.75	0.011437908	0.016339869	1.428571429
Neurofilament light polypeptide	NEFL	Nefl	Background	P07196	62	19	6	19	19	25	21	27	17	42	30	0.306451613	0.096774194	0.306451613	0.306451613	0.403225806	0.338709677	0.435483871	0.274193548	0.677419355	0.483870968	0.201612903	0.306451613	0.370967742	0.35483871	1.84	1.157894737	0.254032258	0.362903226	1.428571429
Keratin, type I cytoskeletal 18	KRT18	Krt18	Background	P05783	48	6	1	4	3	10	4	2	4	11	9	0.125	0.020833333	0.083333333	0.0625	0.208333333	0.083333333	0.041666667	0.083333333	0.229166667	0.1875	0.072916667	0.072916667	0.145833333	0.0625	2	0.857142857	0.072916667	0.104166667	1.428571429
Rab GTPase-binding effector protein 2	RABEP2	Rabep2	Background	Q9H5N1	64	5	3	13	7	8	8	11	13	27	21	0.078125	0.046875	0.203125	0.109375	0.125	0.125	0.171875	0.203125	0.421875	0.328125	0.0625	0.15625	0.125	0.1875	2	1.2	0.109375	0.15625	1.428571429
Ubinuclein-1	UBN1	Ubn1	Background	Q9NPG3	122	1	0.1	6	2	4	1	6	2	15	12	0.008196721	0.000819672	0.049180328	0.016393443	0.032786885	0.008196721	0.049180328	0.016393443	0.12295082	0.098360656	0.004508197	0.032786885	0.020491803	0.032786885	4.545454545	1	0.018647541	0.026639344	1.428571429
Protein MIS12 homolog	MIS12	Mis12	Background	Q9H081	24	2	0.1	3	4	2	4	4	3	11	6	0.083333333	0.004166667	0.125	0.166666667	0.083333333	0.166666667	0.166666667	0.125	0.458333333	0.25	0.04375	0.145833333	0.125	0.145833333	2.857142857	1	0.094791667	0.135416667	1.428571429
Serine/arginine-rich splicing factor 8	SRSF8	Srsf8	Background	Q9BRL6	32	3	0.1	4	2	3	3	4	3	9	5	0.09375	0.003125	0.125	0.0625	0.09375	0.09375	0.125	0.09375	0.28125	0.15625	0.0484375	0.09375	0.09375	0.109375	1.935483871	1.166666667	0.07109375	0.1015625	1.428571429
tRNA-splicing endonuclease subunit Sen2	TSEN2	Tsen2	Background	Q8NCE0	53	2	1	3	1	2	2	3	3	5	5	0.037735849	0.018867925	0.056603774	0.018867925	0.037735849	0.037735849	0.056603774	0.056603774	0.094339623	0.094339623	0.028301887	0.037735849	0.037735849	0.056603774	1.333333333	1.5	0.033018868	0.047169811	1.428571429
SAP30-binding protein	SAP30BP	Sap30bp	Background	Q9UHR5	34	2	1	3	1	4	2	3	1	3	2	0.058823529	0.029411765	0.088235294	0.029411765	0.117647059	0.058823529	0.088235294	0.029411765	0.088235294	0.058823529	0.044117647	0.058823529	0.088235294	0.058823529	2	1	0.051470588	0.073529412	1.428571429
Phosphatidylinositol 5-phosphate 4-kinase type-2 alpha	PIP4K2A	Pip4k2a	Background	P48426	46	2	1	2	2	2	4	1	3	4	0.1	0.043478261	0.02173913	0.043478261	0.043478261	0.043478261	0.086956522	0.02173913	0.065217391	0.086956522	0.002173913	0.032608696	0.043478261	0.065217391	0.043478261	2	1	0.038043478	0.054347826	1.428571429
Hermansky-Pudlak syndrome 5 protein	HPS5	Hps5	Background	Q9UPZ3	127	2	0.1	2	0.1	2	1	2	1	2	3	0.015748031	0.000787402	0.015748031	0.000787402	0.015748031	0.007874016	0.015748031	0.007874016	0.015748031	0.023622047	0.008267717	0.008267717	0.011811024	0.011811024	1.428571429	1.428571429	0.008267717	0.011811024	1.428571429
E3 ubiquitin-protein ligase MSL2	MSL2	Msl2	Background	Q9HCI7	63	0.1	0.1	2	2	1	1	2	2	4	3	0.001587302	0.001587302	0.031746032	0.031746032	0.015873016	0.015873016	0.031746032	0.031746032	0.063492063	0.047619048	0.001587302	0.031746032	0.015873016	0.031746032	10	1	0.016666667	0.023809524	1.428571429
Putative sodium-coupled neutral amino acid transporter 10	SLC38A10	Slc38a10	Background	Q9HBR0	120	3	0.1	1	0.1	1	3	1	1	1	0.1	0.025	0.000833333	0.008333333	0.000833333	0.008333333	0.025	0.008333333	0.008333333	0.008333333	0.000833333	0.012916667	0.004583333	0.016666667	0.008333333	1.290322581	1.818181818	0.00875	0.0125	1.428571429
Protein PAXX	PAXX	Paxx	Background	Q9BUH6	22	1	0.1	3	0.1	1	1	3	1	6	2	0.045454545	0.004545455	0.136363636	0.004545455	0.045454545	0.045454545	0.136363636	0.045454545	0.272727273	0.090909091	0.025	0.070454545	0.045454545	0.090909091	1.818181818	1.290322581	0.047727273	0.068181818	1.428571429
Ataxin-2-like protein	ATXN2L	Atxn2l	Background	Q8WWM7	113	36	17	47	33	40	33	59	58	72	72	0.318584071	0.150442478	0.415929204	0.292035398	0.353982301	0.292035398	0.522123894	0.513274336	0.637168142	0.637168142	0.234513274	0.353982301	0.32300885	0.517699115	1.377358491	1.4625	0.294247788	0.420353982	1.428571429
Transcription initiation factor TFIID subunit 6	TAF6	Taf6	Background	P49848	73	13	5	20	11	16	17	22	15	32	33	0.178082192	0.068493151	0.273972603	0.150684932	0.219178082	0.232876712	0.301369863	0.205479452	0.438356164	0.452054795	0.123287671	0.212328767	0.226027397	0.253424658	1.833333333	1.193548387	0.167808219	0.239726027	1.428571429
KN motif and ankyrin repeat domain-containing protein 2	KANK2	Kank2	Background	Q63ZY3	91	5	0.1	7	4	6	4	8	5	15	15	0.054945055	0.001098901	0.076923077	0.043956044	0.065934066	0.043956044	0.087912088	0.054945055	0.164835165	0.164835165	0.028021978	0.06043956	0.054945055	0.071428571	1.960784314	1.181818182	0.044230769	0.063186813	1.428571429
ARL14 effector protein	ARL14EP	Arl14ep	Background	Q8N8R7	29	3	1	1	2	2	2	3	3	9	8	0.103448276	0.034482759	0.034482759	0.068965517	0.068965517	0.068965517	0.103448276	0.103448276	0.310344828	0.275862069	0.068965517	0.051724138	0.068965517	0.103448276	1	2	0.060344828	0.086206897	1.428571429
39S ribosomal protein L53, mitochondrial	MRPL53	Mrpl53	Background	Q96EL3	12	5	0.1	3	1	3	2	5	3	6	7	0.416666667	0.008333333	0.25	0.083333333	0.25	0.166666667	0.416666667	0.25	0.5	0.583333333	0.2125	0.166666667	0.208333333	0.333333333	0.980392157	2	0.189583333	0.270833333	1.428571429
Transient receptor potential cation channel subfamily M member 7	TRPM7	Trpm7	Background	Q96QT4	213	2	0.1	0.1	2	2	1	2	1	6	7	0.009389671	0.000469484	0.000469484	0.009389671	0.009389671	0.004694836	0.009389671	0.004694836	0.028169014	0.03286385	0.004929577	0.004929577	0.007042254	0.007042254	1.428571429	1.428571429	0.004929577	0.007042254	1.428571429
Probable hydrolase PNKD	PNKD	Pnkd	Background	Q8N490	43	1	2	2	2	3	2	3	2	5	3	0.023255814	0.046511628	0.046511628	0.046511628	0.069767442	0.046511628	0.069767442	0.046511628	0.11627907	0.069767442	0.034883721	0.046511628	0.058139535	0.058139535	1.666666667	1.25	0.040697674	0.058139535	1.428571429
V-type proton ATPase subunit G 1	ATP6V1G1	Atp6v1g1	Background	O75348	14	2	2	2	1	3	2	3	2	5	2	0.142857143	0.142857143	0.142857143	0.071428571	0.214285714	0.142857143	0.214285714	0.142857143	0.357142857	0.142857143	0.142857143	0.107142857	0.178571429	0.178571429	1.25	1.666666667	0.125	0.178571429	1.428571429
Phosphorylated adapter RNA export protein	PHAX	Phax	Background	Q9H814	44	4	1	1	1	4	1	3	2	3	3	0.090909091	0.022727273	0.022727273	0.022727273	0.090909091	0.022727273	0.068181818	0.045454545	0.068181818	0.068181818	0.056818182	0.022727273	0.056818182	0.056818182	1	2.5	0.039772727	0.056818182	1.428571429
ATP-binding cassette sub-family F member 3	ABCF3	Abcf3	Background	Q9NUQ8	80	22	17	19	10	28	21	23	25	22	24	0.275	0.2125	0.2375	0.125	0.35	0.2625	0.2875	0.3125	0.275	0.3	0.24375	0.18125	0.30625	0.3	1.256410256	1.655172414	0.2125	0.303125	1.426470588
60S ribosomal protein L36a-like	RPL36AL	Rpl36al	Background	Q969Q0	12	9	7	12	5	18	8	12	9	16	16	0.75	0.583333333	1	0.416666667	1.5	0.666666667	1	0.75	1.333333333	1.333333333	0.666666667	0.708333333	1.083333333	0.875	1.625	1.235294118	0.6875	0.979166667	1.424242424
WD repeat-containing protein 75	WDR75	Wdr75	Background	Q8IWA0	95	10	6	7	3	16	8	9	4	10	8	0.105263158	0.063157895	0.073684211	0.031578947	0.168421053	0.084210526	0.094736842	0.042105263	0.105263158	0.084210526	0.084210526	0.052631579	0.126315789	0.068421053	1.5	1.3	0.068421053	0.097368421	1.423076923
Ubiquitin carboxyl-terminal hydrolase 19	USP19	Usp19	Background	O94966	146	16	7	15	14	19	15	23	17	36	33	0.109589041	0.047945205	0.102739726	0.095890411	0.130136986	0.102739726	0.157534247	0.116438356	0.246575342	0.226027397	0.078767123	0.099315068	0.116438356	0.136986301	1.47826087	1.379310345	0.089041096	0.126712329	1.423076923
Cell division cycle and apoptosis regulator protein 1	CCAR1	Ccar1	Background	Q8IX12	133	54	19	63	39	67	37	75	70	128	94	0.406015038	0.142857143	0.473684211	0.293233083	0.503759398	0.278195489	0.563909774	0.526315789	0.962406015	0.706766917	0.27443609	0.383458647	0.390977444	0.545112782	1.424657534	1.421568627	0.328947368	0.468045113	1.422857143
FERM, ARHGEF and pleckstrin domain-containing protein 1	FARP1	Farp1	Background	Q9Y4F1	119	4	0.1	2	1	5	0.1	2	3	7	7	0.033613445	0.000840336	0.016806723	0.008403361	0.042016807	0.000840336	0.016806723	0.025210084	0.058823529	0.058823529	0.017226891	0.012605042	0.021428571	0.021008403	1.243902439	1.666666667	0.014915966	0.021218487	1.422535211
Twinfilin-1	TWF1	Twf1	Background	Q12792	40	8	3	6	2	9	5	10	3	9	6	0.2	0.075	0.15	0.05	0.225	0.125	0.25	0.075	0.225	0.15	0.1375	0.1	0.175	0.1625	1.272727273	1.625	0.11875	0.16875	1.421052632
39S ribosomal protein L11, mitochondrial	MRPL11	Mrpl11	Background	Q9Y3B7	21	17	10	10	6	14	14	19	14	14	16	0.80952381	0.476190476	0.476190476	0.285714286	0.666666667	0.666666667	0.904761905	0.666666667	0.666666667	0.761904762	0.642857143	0.380952381	0.666666667	0.785714286	1.037037037	2.0625	0.511904762	0.726190476	1.418604651
Glycine dehydrogenase (decarboxylating), mitochondrial	GLDC	Gldc	Background	P23378	113	11	7	18	7	16	10	21	14	22	15	0.097345133	0.061946903	0.159292035	0.061946903	0.14159292	0.088495575	0.185840708	0.123893805	0.194690265	0.132743363	0.079646018	0.110619469	0.115044248	0.154867257	1.444444444	1.4	0.095132743	0.134955752	1.418604651
La-related protein 1B	LARP1B	Larp1b	Background	Q659C4	105	5	0.1	5	4	6	4	5	5	7	10	0.047619048	0.000952381	0.047619048	0.038095238	0.057142857	0.038095238	0.047619048	0.047619048	0.066666667	0.095238095	0.024285714	0.042857143	0.047619048	0.047619048	1.960784314	1.111111111	0.033571429	0.047619048	1.418439716
U4/U6.U5 tri-snRNP-associated protein 1	SART1	Sart1	Background	O43290	90	15	7	21	12	24	13	20	21	27	25	0.166666667	0.077777778	0.233333333	0.133333333	0.266666667	0.144444444	0.222222222	0.233333333	0.3	0.277777778	0.122222222	0.183333333	0.205555556	0.227777778	1.681818182	1.242424242	0.152777778	0.216666667	1.418181818
Activator of 90 kDa heat shock protein ATPase homolog 1	AHSA1	Ahsa1	Background	O95433	38	30	21	16	12	35	21	30	26	33	25	0.789473684	0.552631579	0.421052632	0.315789474	0.921052632	0.552631579	0.789473684	0.684210526	0.868421053	0.657894737	0.671052632	0.368421053	0.736842105	0.736842105	1.098039216	2	0.519736842	0.736842105	1.417721519
Epidermal growth factor receptor substrate 15	EPS15	Eps15	Background	P42566	99	24	6	31	18	28	16	41	27	66	53	0.242424242	0.060606061	0.313131313	0.181818182	0.282828283	0.161616162	0.414141414	0.272727273	0.666666667	0.535353535	0.151515152	0.247474747	0.222222222	0.343434343	1.466666667	1.387755102	0.199494949	0.282828283	1.417721519
60S ribosomal protein L30	RPL30	Rpl30	Background	P62888	13	15	10	7	4	10	6	20	15	16	16	1.153846154	0.769230769	0.538461538	0.307692308	0.769230769	0.461538462	1.538461538	1.153846154	1.230769231	1.230769231	0.961538462	0.423076923	0.615384615	1.346153846	0.64	3.181818182	0.692307692	0.980769231	1.416666667
Biliverdin reductase A	BLVRA	Blvra	Background	P53004	33	14	8	6	8	19	10	13	9	21	12	0.424242424	0.242424242	0.181818182	0.242424242	0.575757576	0.303030303	0.393939394	0.272727273	0.636363636	0.363636364	0.333333333	0.212121212	0.439393939	0.333333333	1.318181818	1.571428571	0.272727273	0.386363636	1.416666667
Multiple myeloma tumor-associated protein 2	MMTAG2	Mmtag2	Background	Q9BU76	29	5	5	8	6	8	10	7	9	10	11	0.172413793	0.172413793	0.275862069	0.206896552	0.275862069	0.344827586	0.24137931	0.310344828	0.344827586	0.379310345	0.172413793	0.24137931	0.310344828	0.275862069	1.8	1.142857143	0.206896552	0.293103448	1.416666667
Centrosomal protein of 131 kDa	CEP131	Cep131	Background	Q9UPN4	122	29	7	36	24	26	32	42	36	59	63	0.237704918	0.057377049	0.295081967	0.196721311	0.213114754	0.262295082	0.344262295	0.295081967	0.483606557	0.516393443	0.147540984	0.245901639	0.237704918	0.319672131	1.611111111	1.3	0.196721311	0.278688525	1.416666667
Twinfilin-2	TWF2	Twf2	Background	Q6IBS0	40	10	6	6	2	10	6	13	5	11	11	0.25	0.15	0.15	0.05	0.25	0.15	0.325	0.125	0.275	0.275	0.2	0.1	0.2	0.225	1	2.25	0.15	0.2125	1.416666667
Protein Red	IK	Ik	Background	Q13123	66	12	4	6	2	8	7	11	8	12	9	0.181818182	0.060606061	0.090909091	0.03030303	0.121212121	0.106060606	0.166666667	0.121212121	0.181818182	0.136363636	0.121212121	0.060606061	0.113636364	0.143939394	0.9375	2.375	0.090909091	0.128787879	1.416666667
NADH dehydrogenase [ubiquinone] 1 alpha subcomplex assembly factor 3	NDUFAF3	Ndufaf3	Background	Q9BU61	20	6	1	4	1	5	4	4	4	3	5	0.3	0.05	0.2	0.05	0.25	0.2	0.2	0.2	0.15	0.25	0.175	0.125	0.225	0.2	1.285714286	1.6	0.15	0.2125	1.416666667
Nibrin	NBN	Nbn	Background	O60934	85	11	5	19	18	16	13	21	25	32	32	0.129411765	0.058823529	0.223529412	0.211764706	0.188235294	0.152941176	0.247058824	0.294117647	0.376470588	0.376470588	0.094117647	0.217647059	0.170588235	0.270588235	1.8125	1.243243243	0.155882353	0.220588235	1.41509434
Protein DEK	DEK	Dek	Background	P35659	43	14	4	13	10	19	10	19	10	14	17	0.325581395	0.093023256	0.302325581	0.23255814	0.441860465	0.23255814	0.441860465	0.23255814	0.325581395	0.395348837	0.209302326	0.26744186	0.337209302	0.337209302	1.611111111	1.260869565	0.238372093	0.337209302	1.414634146
U4/U6 small nuclear ribonucleoprotein Prp4	PRPF4	Prpf4	Background	O43172	58	17	11	6	7	18	15	13	12	11	13	0.293103448	0.189655172	0.103448276	0.120689655	0.310344828	0.25862069	0.224137931	0.206896552	0.189655172	0.224137931	0.24137931	0.112068966	0.284482759	0.215517241	1.178571429	1.923076923	0.176724138	0.25	1.414634146
60S ribosomal protein L26-like 1	RPL26L1	Rpl26l1	Background	Q9UNX3	17	25	10	24	11	27	23	23	26	28	36	1.470588235	0.588235294	1.411764706	0.647058824	1.588235294	1.352941176	1.352941176	1.529411765	1.647058824	2.117647059	1.029411765	1.029411765	1.470588235	1.441176471	1.428571429	1.4	1.029411765	1.455882353	1.414285714
Cold shock domain-containing protein E1	CSDE1	Csde1	Background	O75534	89	35	22	54	46	56	48	63	55	98	93	0.393258427	0.247191011	0.606741573	0.516853933	0.629213483	0.539325843	0.707865169	0.617977528	1.101123596	1.04494382	0.320224719	0.561797753	0.584269663	0.662921348	1.824561404	1.18	0.441011236	0.623595506	1.414012739
NF-kappa-B-repressing factor	NKRF	Nkrf	Background	O15226	78	22	14	32	19	33	22	41	27	44	45	0.282051282	0.179487179	0.41025641	0.243589744	0.423076923	0.282051282	0.525641026	0.346153846	0.564102564	0.576923077	0.230769231	0.326923077	0.352564103	0.435897436	1.527777778	1.333333333	0.278846154	0.394230769	1.413793103
Bromodomain-containing protein 4	BRD4	Brd4	Background	O60885	152	17	8	19	14	23	16	21	22	32	30	0.111842105	0.052631579	0.125	0.092105263	0.151315789	0.105263158	0.138157895	0.144736842	0.210526316	0.197368421	0.082236842	0.108552632	0.128289474	0.141447368	1.56	1.303030303	0.095394737	0.134868421	1.413793103
Caprin-1	CAPRIN1	Caprin1	Background	Q14444	78	25	12	36	24	28	29	46	34	54	55	0.320512821	0.153846154	0.461538462	0.307692308	0.358974359	0.371794872	0.58974359	0.435897436	0.692307692	0.705128205	0.237179487	0.384615385	0.365384615	0.512820513	1.540540541	1.333333333	0.310897436	0.439102564	1.412371134
RuvB-like 1	RUVBL1	Ruvbl1	Background	Q9Y265	50	34	19	36	30	41	34	51	42	92	78	0.68	0.38	0.72	0.6	0.82	0.68	1.02	0.84	1.84	1.56	0.53	0.66	0.75	0.93	1.41509434	1.409090909	0.595	0.84	1.411764706
Serine/threonine-protein kinase N2	PKN2	Pkn2	Background	Q16513	112	42	32	39	28	50	33	66	50	75	54	0.375	0.285714286	0.348214286	0.25	0.446428571	0.294642857	0.589285714	0.446428571	0.669642857	0.482142857	0.330357143	0.299107143	0.370535714	0.517857143	1.121621622	1.731343284	0.314732143	0.444196429	1.411347518
Focal adhesion kinase 1	PTK2	Ptk2	Background	Q05397	119	17	8	10	4	13	9	20	13	20	17	0.142857143	0.067226891	0.084033613	0.033613445	0.109243697	0.075630252	0.168067227	0.109243697	0.168067227	0.142857143	0.105042017	0.058823529	0.092436975	0.138655462	0.88	2.357142857	0.081932773	0.115546218	1.41025641
E3 ubiquitin-protein ligase BRE1A	RNF20	Rnf20	Background	Q5VTR2	114	70	30	78	54	74	62	101	90	140	141	0.614035088	0.263157895	0.684210526	0.473684211	0.649122807	0.543859649	0.885964912	0.789473684	1.228070175	1.236842105	0.438596491	0.578947368	0.596491228	0.837719298	1.36	1.446969697	0.50877193	0.717105263	1.409482759
Hypoxanthine-guanine phosphoribosyltransferase	HPRT1	Hprt1	Background	P00492	25	11	4	17	12	16	10	22	14	24	22	0.44	0.16	0.68	0.48	0.64	0.4	0.88	0.56	0.96	0.88	0.3	0.58	0.52	0.72	1.733333333	1.24137931	0.44	0.62	1.409090909
Centromere protein C	CENPC	Cenpc	Background	Q03188	107	1	0.1	1	0.1	1	0.1	1	1	3	3	0.009345794	0.000934579	0.009345794	0.000934579	0.009345794	0.000934579	0.009345794	0.009345794	0.028037383	0.028037383	0.005140187	0.005140187	0.005140187	0.009345794	1	1.818181818	0.005140187	0.007242991	1.409090909
E3 ubiquitin-protein ligase TRIM9	TRIM9	Trim9	Background	Q9C026	79	0.1	0.1	1	1	0.1	1	1	1	4	4	0.001265823	0.001265823	0.012658228	0.012658228	0.001265823	0.012658228	0.012658228	0.012658228	0.050632911	0.050632911	0.001265823	0.012658228	0.006962025	0.012658228	5.5	1	0.006962025	0.009810127	1.409090909
Rho GTPase-activating protein 10	ARHGAP10	Arhgap10	Background	A1A4S6	89	1	0.1	1	0.1	1	1	1	0.1	2	2	0.011235955	0.001123596	0.011235955	0.001123596	0.011235955	0.011235955	0.011235955	0.001123596	0.02247191	0.02247191	0.006179775	0.006179775	0.011235955	0.006179775	1.818181818	1	0.006179775	0.008707865	1.409090909
Four and a half LIM domains protein 3	FHL3	Fhl3	Background	Q13643	31	0.1	0.1	1	1	1	0.1	1	1	2	2	0.003225806	0.003225806	0.032258065	0.032258065	0.032258065	0.003225806	0.032258065	0.032258065	0.064516129	0.064516129	0.003225806	0.032258065	0.017741935	0.032258065	5.5	1	0.017741935	0.025	1.409090909
Phosphoserine phosphatase	PSPH	Psph	Background	P78330	25	1	0.1	1	0.1	1	0.1	1	1	2	1	0.04	0.004	0.04	0.004	0.04	0.004	0.04	0.04	0.08	0.04	0.022	0.022	0.022	0.04	1	1.818181818	0.022	0.031	1.409090909
Protein FAM76A	FAM76A	Fam76a	Background	Q8TAV0	35	0.1	0.1	1	1	1	0.1	1	1	2	1	0.002857143	0.002857143	0.028571429	0.028571429	0.028571429	0.002857143	0.028571429	0.028571429	0.057142857	0.028571429	0.002857143	0.028571429	0.015714286	0.028571429	5.5	1	0.015714286	0.022142857	1.409090909
Coiled-coil domain-containing protein 106	CCDC106	Ccdc106	Background	Q9BWC9	32	1	0.1	1	0.1	1	1	0.1	1	5	1	0.03125	0.003125	0.03125	0.003125	0.03125	0.03125	0.003125	0.03125	0.15625	0.03125	0.0171875	0.0171875	0.03125	0.0171875	1.818181818	1	0.0171875	0.02421875	1.409090909
Neurogranin	NRGN	Nrgn	Background	Q92686	8	1	0.1	1	0.1	1	0.1	1	1	1	2	0.125	0.0125	0.125	0.0125	0.125	0.0125	0.125	0.125	0.125	0.25	0.06875	0.06875	0.06875	0.125	1	1.818181818	0.06875	0.096875	1.409090909
Prefoldin subunit 5	PFDN5	Pfdn5	Background	Q99471	17	2	1	4	0.1	2	1	5	2	12	8	0.117647059	0.058823529	0.235294118	0.005882353	0.117647059	0.058823529	0.294117647	0.117647059	0.705882353	0.470588235	0.088235294	0.120588235	0.088235294	0.205882353	1	1.707317073	0.104411765	0.147058824	1.408450704
MAP kinase-activated protein kinase 2	MAPKAPK2	Mapkapk2	Background	P49137	46	3	1	3	0.1	4	1	3	2	1	2	0.065217391	0.02173913	0.065217391	0.002173913	0.086956522	0.02173913	0.065217391	0.043478261	0.02173913	0.043478261	0.043478261	0.033695652	0.054347826	0.054347826	1.25	1.612903226	0.038586957	0.054347826	1.408450704
Methylthioribose-1-phosphate isomerase	MRI1	Mri1	Background	Q9BV20	39	20	10	12	7	17	15	19	18	21	16	0.512820513	0.256410256	0.307692308	0.179487179	0.435897436	0.384615385	0.487179487	0.461538462	0.538461538	0.41025641	0.384615385	0.243589744	0.41025641	0.474358974	1.066666667	1.947368421	0.314102564	0.442307692	1.408163265
Peroxiredoxin-1	PRDX1	Prdx1	Background	Q06830	22	16	20	21	19	30	31	26	20	30	28	0.727272727	0.909090909	0.954545455	0.863636364	1.363636364	1.409090909	1.181818182	0.909090909	1.363636364	1.272727273	0.818181818	0.909090909	1.386363636	1.045454545	1.694444444	1.15	0.863636364	1.215909091	1.407894737
U5 small nuclear ribonucleoprotein 40 kDa protein	SNRNP40	Snrnp40	Background	Q96DI7	39	10	5	6	11	9	7	17	12	36	34	0.256410256	0.128205128	0.153846154	0.282051282	0.230769231	0.179487179	0.435897436	0.307692308	0.923076923	0.871794872	0.192307692	0.217948718	0.205128205	0.371794872	1.066666667	1.705882353	0.205128205	0.288461538	1.40625
UBX domain-containing protein 1	UBXN1	Ubxn1	Background	Q04323	33	16	5	6	5	9	8	17	11	15	9	0.484848485	0.151515152	0.181818182	0.151515152	0.272727273	0.242424242	0.515151515	0.333333333	0.454545455	0.272727273	0.318181818	0.166666667	0.257575758	0.424242424	0.80952381	2.545454545	0.242424242	0.340909091	1.40625
General transcription factor IIH subunit 4	GTF2H4	Gtf2h4	Background	Q92759	52	13	10	3	6	13	11	12	9	9	15	0.25	0.192307692	0.057692308	0.115384615	0.25	0.211538462	0.230769231	0.173076923	0.173076923	0.288461538	0.221153846	0.086538462	0.230769231	0.201923077	1.043478261	2.333333333	0.153846154	0.216346154	1.40625
Receptor-interacting serine/threonine-protein kinase 1	RIPK1	Ripk1	Background	Q13546	76	10	5	11	6	10	10	15	10	11	12	0.131578947	0.065789474	0.144736842	0.078947368	0.131578947	0.131578947	0.197368421	0.131578947	0.144736842	0.157894737	0.098684211	0.111842105	0.131578947	0.164473684	1.333333333	1.470588235	0.105263158	0.148026316	1.40625
Proteasome inhibitor PI31 subunit	PSMF1	Psmf1	Background	Q92530	30	12	11	6	3	11	7	17	10	13	13	0.4	0.366666667	0.2	0.1	0.366666667	0.233333333	0.566666667	0.333333333	0.433333333	0.433333333	0.383333333	0.15	0.3	0.45	0.782608696	3	0.266666667	0.375	1.40625
Dynactin subunit 2	DCTN2	Dctn2	Background	Q13561	44	18	7	23	21	19	20	32	26	44	41	0.409090909	0.159090909	0.522727273	0.477272727	0.431818182	0.454545455	0.727272727	0.590909091	1	0.931818182	0.284090909	0.5	0.443181818	0.659090909	1.56	1.318181818	0.392045455	0.551136364	1.405797101
Protein transport protein Sec31A	SEC31A	Sec31a	Background	O94979	133	29	17	36	24	36	30	47	36	69	51	0.218045113	0.127819549	0.270676692	0.180451128	0.270676692	0.22556391	0.353383459	0.270676692	0.518796992	0.383458647	0.172932331	0.22556391	0.248120301	0.312030075	1.434782609	1.383333333	0.19924812	0.280075188	1.405660377
Pleckstrin homology-like domain family B member 1	PHLDB1	Phldb1	Background	Q86UU1	151	4	0.1	5	3	4	1	8	4	16	11	0.026490066	0.000662252	0.033112583	0.01986755	0.026490066	0.006622517	0.052980132	0.026490066	0.105960265	0.072847682	0.013576159	0.026490066	0.016556291	0.039735099	1.219512195	1.5	0.020033113	0.028145695	1.404958678
Actin-related protein 8	ACTR8	Actr8	Background	Q9H981	70	1	0.1	4	7	1	4	4	8	13	24	0.014285714	0.001428571	0.057142857	0.1	0.014285714	0.057142857	0.057142857	0.114285714	0.185714286	0.342857143	0.007857143	0.078571429	0.035714286	0.085714286	4.545454545	1.090909091	0.043214286	0.060714286	1.404958678
14-3-3 protein gamma	YWHAG	Ywhag	Background	P61981	28	14	11	15	12	20	13	19	21	25	16	0.5	0.392857143	0.535714286	0.428571429	0.714285714	0.464285714	0.678571429	0.75	0.892857143	0.571428571	0.446428571	0.482142857	0.589285714	0.714285714	1.32	1.481481481	0.464285714	0.651785714	1.403846154
ATP synthase subunit gamma, mitochondrial	ATP5F1C	Atp5f1c	Background	P36542	33	37	39	33	25	48	49	47	44	44	39	1.121212121	1.181818182	1	0.757575758	1.454545455	1.484848485	1.424242424	1.333333333	1.333333333	1.181818182	1.151515152	0.878787879	1.46969697	1.378787879	1.276315789	1.568965517	1.015151515	1.424242424	1.402985075
Glutamine amidotransferase-like class 1 domain-containing protein 1	GATD1	Gatd1	Background	Q8NB37	23	3	3	3	1	4	2	5	3	4	4	0.130434783	0.130434783	0.130434783	0.043478261	0.173913043	0.086956522	0.217391304	0.130434783	0.173913043	0.173913043	0.130434783	0.086956522	0.130434783	0.173913043	1	2	0.108695652	0.152173913	1.4
Actin-related protein 2/3 complex subunit 1B	ARPC1B	Arpc1b	Background	O15143	41	7	6	5	2	7	6	9	6	10	10	0.170731707	0.146341463	0.12195122	0.048780488	0.170731707	0.146341463	0.219512195	0.146341463	0.243902439	0.243902439	0.158536585	0.085365854	0.158536585	0.182926829	1	2.142857143	0.12195122	0.170731707	1.4
Serine--tRNA ligase, cytoplasmic	SARS1	Sars1	Background	P49591	59	8	3	2	2	5	5	7	4	4	6	0.13559322	0.050847458	0.033898305	0.033898305	0.084745763	0.084745763	0.118644068	0.06779661	0.06779661	0.101694915	0.093220339	0.033898305	0.084745763	0.093220339	0.909090909	2.75	0.063559322	0.088983051	1.4
Nuclear cap-binding protein subunit 3	NCBP3	Ncbp3	Background	Q53F19	71	2	1	1	1	1	3	1	2	2	2	0.028169014	0.014084507	0.014084507	0.014084507	0.014084507	0.042253521	0.014084507	0.028169014	0.028169014	0.028169014	0.021126761	0.014084507	0.028169014	0.021126761	1.333333333	1.5	0.017605634	0.024647887	1.4
Plastin-3	PLS3	Pls3	Background	P13797	71	28	15	16	16	31	19	36	19	40	23	0.394366197	0.211267606	0.225352113	0.225352113	0.436619718	0.267605634	0.507042254	0.267605634	0.563380282	0.323943662	0.302816901	0.225352113	0.352112676	0.387323944	1.162790698	1.71875	0.264084507	0.36971831	1.4
ELKS/Rab6-interacting/CAST family member 1	ERC1	Erc1	Background	Q8IUD2	128	9	1	19	11	15	7	22	12	42	27	0.0703125	0.0078125	0.1484375	0.0859375	0.1171875	0.0546875	0.171875	0.09375	0.328125	0.2109375	0.0390625	0.1171875	0.0859375	0.1328125	2.2	1.133333333	0.078125	0.109375	1.4
Clathrin light chain A	CLTA	Clta	Background	P09496	27	10	5	12	13	11	10	19	16	20	21	0.37037037	0.185185185	0.444444444	0.481481481	0.407407407	0.37037037	0.703703704	0.592592593	0.740740741	0.777777778	0.277777778	0.462962963	0.388888889	0.648148148	1.4	1.4	0.37037037	0.518518519	1.4
Cyclin-dependent-like kinase 5	CDK5	Cdk5	Background	Q00535	33	12	10	12	6	13	13	15	15	16	19	0.363636364	0.303030303	0.363636364	0.181818182	0.393939394	0.393939394	0.454545455	0.454545455	0.484848485	0.575757576	0.333333333	0.272727273	0.393939394	0.454545455	1.181818182	1.666666667	0.303030303	0.424242424	1.4
Gamma-tubulin complex component 6	TUBGCP6	Tubgcp6	Background	Q96RT7	200	10	3	6	6	8	6	12	9	14	16	0.05	0.015	0.03	0.03	0.04	0.03	0.06	0.045	0.07	0.08	0.0325	0.03	0.035	0.0525	1.076923077	1.75	0.03125	0.04375	1.4
Chronophin	PDXP	Pdxp	Background	Q96GD0	32	5	8	10	7	9	10	13	10	15	13	0.15625	0.25	0.3125	0.21875	0.28125	0.3125	0.40625	0.3125	0.46875	0.40625	0.203125	0.265625	0.296875	0.359375	1.461538462	1.352941176	0.234375	0.328125	1.4
TRIO and F-actin-binding protein	TRIOBP	Triobp	Background	Q9H2D6	261	5	2	5	3	5	5	9	2	25	14	0.019157088	0.007662835	0.019157088	0.011494253	0.019157088	0.019157088	0.034482759	0.007662835	0.095785441	0.053639847	0.013409962	0.01532567	0.019157088	0.021072797	1.428571429	1.375	0.014367816	0.020114943	1.4
Egl nine homolog 1	EGLN1	Egln1	Background	Q9GZT9	46	5	2	5	3	8	5	4	4	6	3	0.108695652	0.043478261	0.108695652	0.065217391	0.173913043	0.108695652	0.086956522	0.086956522	0.130434783	0.065217391	0.076086957	0.086956522	0.141304348	0.086956522	1.857142857	1	0.081521739	0.114130435	1.4
Glucose-6-phosphate exchanger SLC37A4	SLC37A4	Slc37a4	Background	O43826	46	5	7	2	1	4	5	7	5	3	3	0.108695652	0.152173913	0.043478261	0.02173913	0.086956522	0.108695652	0.152173913	0.108695652	0.065217391	0.065217391	0.130434783	0.032608696	0.097826087	0.130434783	0.75	4	0.081521739	0.114130435	1.4
Ubiquitin-like modifier-activating enzyme 5	UBA5	Uba5	Background	Q9GZZ9	45	4	2	3	1	5	4	4	1	5	2	0.088888889	0.044444444	0.066666667	0.022222222	0.111111111	0.088888889	0.088888889	0.022222222	0.111111111	0.044444444	0.066666667	0.044444444	0.1	0.055555556	1.5	1.25	0.055555556	0.077777778	1.4
Bardet-Biedl syndrome 2 protein	BBS2	Bbs2	Background	Q9BXC9	80	4	1	8	2	6	6	6	3	14	12	0.05	0.0125	0.1	0.025	0.075	0.075	0.075	0.0375	0.175	0.15	0.03125	0.0625	0.075	0.05625	2.4	0.9	0.046875	0.065625	1.4
Nuclear mitotic apparatus protein 1	NUMA1	Numa1	Background	Q14980	238	106	40	112	85	141	89	145	105	168	141	0.445378151	0.168067227	0.470588235	0.357142857	0.592436975	0.37394958	0.609243697	0.441176471	0.705882353	0.592436975	0.306722689	0.413865546	0.483193277	0.525210084	1.575342466	1.269035533	0.360294118	0.504201681	1.39941691
Insulin-like growth factor 2 mRNA-binding protein 1	IGF2BP1	Igf2bp1	Background	Q9NZI8	63	48	41	33	26	46	51	58	52	72	72	0.761904762	0.650793651	0.523809524	0.412698413	0.73015873	0.80952381	0.920634921	0.825396825	1.142857143	1.142857143	0.706349206	0.468253968	0.76984127	0.873015873	1.08988764	1.86440678	0.587301587	0.821428571	1.398648649
Programmed cell death 6-interacting protein	PDCD6IP	Pdcd6ip	Background	Q8WUM4	96	65	57	74	55	78	78	96	99	94	80	0.677083333	0.59375	0.770833333	0.572916667	0.8125	0.8125	1	1.03125	0.979166667	0.833333333	0.635416667	0.671875	0.8125	1.015625	1.278688525	1.511627907	0.653645833	0.9140625	1.398406375
Leucine zipper protein 1	LUZP1	Luzp1	Background	Q86V48	120	27	7	52	37	43	39	50	40	74	65	0.225	0.058333333	0.433333333	0.308333333	0.358333333	0.325	0.416666667	0.333333333	0.616666667	0.541666667	0.141666667	0.370833333	0.341666667	0.375	2.411764706	1.011235955	0.25625	0.358333333	1.398373984
Ubiquitin carboxyl-terminal hydrolase 10	USP10	Usp10	Background	Q14694	87	28	18	37	30	34	31	55	38	64	54	0.32183908	0.206896552	0.425287356	0.344827586	0.390804598	0.356321839	0.632183908	0.436781609	0.735632184	0.620689655	0.264367816	0.385057471	0.373563218	0.534482759	1.413043478	1.388059701	0.324712644	0.454022989	1.398230088
Gephyrin	GPHN	Gphn	Background	Q9NQX3	80	22	12	41	23	30	24	46	37	73	66	0.275	0.15	0.5125	0.2875	0.375	0.3	0.575	0.4625	0.9125	0.825	0.2125	0.4	0.3375	0.51875	1.588235294	1.296875	0.30625	0.428125	1.397959184
14-3-3 protein zeta/delta	YWHAZ	Ywhaz	Background	P63104	28	25	21	22	15	32	20	38	26	38	32	0.892857143	0.75	0.785714286	0.535714286	1.142857143	0.714285714	1.357142857	0.928571429	1.357142857	1.142857143	0.821428571	0.660714286	0.928571429	1.142857143	1.130434783	1.72972973	0.741071429	1.035714286	1.397590361
ATP-dependent RNA helicase DHX15	DHX15	Dhx15	Background	O43143	91	64	33	68	44	70	60	91	71	101	110	0.703296703	0.362637363	0.747252747	0.483516484	0.769230769	0.659340659	1	0.78021978	1.10989011	1.208791209	0.532967033	0.615384615	0.714285714	0.89010989	1.340206186	1.446428571	0.574175824	0.802197802	1.397129187
Neutral amino acid transporter B(0)	SLC1A5	Slc1a5	Background	Q15758	57	23	25	10	10	23	27	21	24	19	19	0.403508772	0.438596491	0.175438596	0.175438596	0.403508772	0.473684211	0.368421053	0.421052632	0.333333333	0.333333333	0.421052632	0.175438596	0.438596491	0.394736842	1.041666667	2.25	0.298245614	0.416666667	1.397058824
Elongation factor G, mitochondrial	GFM1	Gfm1	Background	Q96RP9	83	20	15	18	10	17	20	28	23	34	21	0.240963855	0.180722892	0.21686747	0.120481928	0.204819277	0.240963855	0.337349398	0.277108434	0.409638554	0.253012048	0.210843373	0.168674699	0.222891566	0.307228916	1.057142857	1.821428571	0.189759036	0.265060241	1.396825397
Aspartate--tRNA ligase, cytoplasmic	DARS1	Dars1	Background	P14868	57	46	31	61	41	55	54	74	67	99	88	0.807017544	0.543859649	1.070175439	0.719298246	0.964912281	0.947368421	1.298245614	1.175438596	1.736842105	1.543859649	0.675438596	0.894736842	0.956140351	1.236842105	1.415584416	1.382352941	0.785087719	1.096491228	1.396648045
Plasminogen activator inhibitor 1 RNA-binding protein	SERBP1	Serbp1	Background	Q8NC51	45	32	22	19	18	33	33	37	24	40	45	0.711111111	0.488888889	0.422222222	0.4	0.733333333	0.733333333	0.822222222	0.533333333	0.888888889	1	0.6	0.411111111	0.733333333	0.677777778	1.222222222	1.648648649	0.505555556	0.705555556	1.395604396
Early endosome antigen 1	EEA1	Eea1	Background	Q15075	162	41	25	50	41	68	36	61	54	81	79	0.25308642	0.154320988	0.308641975	0.25308642	0.419753086	0.222222222	0.37654321	0.333333333	0.5	0.487654321	0.203703704	0.280864198	0.320987654	0.354938272	1.575757576	1.263736264	0.242283951	0.337962963	1.394904459
Serine/threonine-protein kinase WNK1	WNK1	Wnk1	Background	Q9H4A3	251	34	14	36	33	42	29	52	40	74	74	0.135458167	0.055776892	0.143426295	0.131474104	0.167330677	0.115537849	0.207171315	0.15936255	0.294820717	0.294820717	0.09561753	0.137450199	0.141434263	0.183266932	1.479166667	1.333333333	0.116533865	0.162350598	1.393162393
60S ribosomal protein L35a	RPL35A	Rpl35a	Background	P18077	13	7	7	7	7	13	6	11	9	17	18	0.538461538	0.538461538	0.538461538	0.538461538	1	0.461538462	0.846153846	0.692307692	1.307692308	1.384615385	0.538461538	0.538461538	0.730769231	0.769230769	1.357142857	1.428571429	0.538461538	0.75	1.392857143
Exosome complex component MTR3	EXOSC6	Exosc6	Background	Q5RKV6	28	8	7	8	5	9	8	12	10	15	13	0.285714286	0.25	0.285714286	0.178571429	0.321428571	0.285714286	0.428571429	0.357142857	0.535714286	0.464285714	0.267857143	0.232142857	0.303571429	0.392857143	1.133333333	1.692307692	0.25	0.348214286	1.392857143
3'-5' RNA helicase YTHDC2	YTHDC2	Ythdc2	Background	Q9H6S0	160	23	13	24	19	27	21	34	28	61	40	0.14375	0.08125	0.15	0.11875	0.16875	0.13125	0.2125	0.175	0.38125	0.25	0.1125	0.134375	0.15	0.19375	1.333333333	1.441860465	0.1234375	0.171875	1.392405063
Isoleucine--tRNA ligase, cytoplasmic	IARS1	Iars1	Background	P41252	145	113	58	127	92	149	94	165	135	222	194	0.779310345	0.4	0.875862069	0.634482759	1.027586207	0.648275862	1.137931034	0.931034483	1.531034483	1.337931034	0.589655172	0.755172414	0.837931034	1.034482759	1.421052632	1.369863014	0.672413793	0.936206897	1.392307692
Cyclin-dependent kinase 2-associated protein 1	CDK2AP1	Cdk2ap1	Background	O14519	12	1	0.1	3	1	2	2	0.1	3	3	3	0.083333333	0.008333333	0.25	0.083333333	0.166666667	0.166666667	0.008333333	0.25	0.25	0.25	0.045833333	0.166666667	0.166666667	0.129166667	3.636363636	0.775	0.10625	0.147916667	1.392156863
Jupiter microtubule associated homolog 2	JPT2	Jpt2	Background	Q9H910	20	1	0.1	3	1	3	0.1	3	1	7	4	0.05	0.005	0.15	0.05	0.15	0.005	0.15	0.05	0.35	0.2	0.0275	0.1	0.0775	0.1	2.818181818	1	0.06375	0.08875	1.392156863
Rho GTPase-activating protein 12	ARHGAP12	Arhgap12	Background	Q8IWW6	96	2	0.1	0.1	0.1	2	0.1	0.1	1	4	7	0.020833333	0.001041667	0.001041667	0.001041667	0.020833333	0.001041667	0.001041667	0.010416667	0.041666667	0.072916667	0.0109375	0.001041667	0.0109375	0.005729167	1	5.5	0.005989583	0.008333333	1.391304348
Transcription factor ETV6	ETV6	Etv6	Background	P41212	53	0.1	0.1	2	0.1	2	0.1	1	0.1	0.1	1	0.001886792	0.001886792	0.037735849	0.001886792	0.037735849	0.001886792	0.018867925	0.001886792	0.001886792	0.018867925	0.001886792	0.019811321	0.019811321	0.010377358	10.5	0.523809524	0.010849057	0.01509434	1.391304348
TRAF3-interacting protein 1	TRAF3IP1	Traf3ip1	Background	Q8TDR0	79	0.1	0.1	2	0.1	2	0.1	0.1	1	3	2	0.001265823	0.001265823	0.025316456	0.001265823	0.025316456	0.001265823	0.001265823	0.012658228	0.037974684	0.025316456	0.001265823	0.013291139	0.013291139	0.006962025	10.5	0.523809524	0.007278481	0.010126582	1.391304348
39S ribosomal protein L19, mitochondrial	MRPL19	Mrpl19	Background	P49406	34	6	5	5	7	7	7	10	8	9	12	0.176470588	0.147058824	0.147058824	0.205882353	0.205882353	0.205882353	0.294117647	0.235294118	0.264705882	0.352941176	0.161764706	0.176470588	0.205882353	0.264705882	1.272727273	1.5	0.169117647	0.235294118	1.391304348
Hexosaminidase D	HEXD	Hexd	Background	Q8WVB3	54	2	0.1	0.1	0.1	2	0.1	1	0.1	1	0.1	0.037037037	0.001851852	0.001851852	0.001851852	0.037037037	0.001851852	0.018518519	0.001851852	0.018518519	0.001851852	0.019444444	0.001851852	0.019444444	0.010185185	1	5.5	0.010648148	0.014814815	1.391304348
E3 ubiquitin-protein ligase SMURF2	SMURF2	Smurf2	Background	Q9HAU4	86	0.1	0.1	2	0.1	2	1	0.1	0.1	3	1	0.001162791	0.001162791	0.023255814	0.001162791	0.023255814	0.011627907	0.001162791	0.001162791	0.034883721	0.011627907	0.001162791	0.012209302	0.01744186	0.001162791	15	0.095238095	0.006686047	0.009302326	1.391304348
Polyglutamine-binding protein 1	PQBP1	Pqbp1	Background	O60828	30	0.1	0.1	2	0.1	2	0.1	0.1	1	4	3	0.003333333	0.003333333	0.066666667	0.003333333	0.066666667	0.003333333	0.003333333	0.033333333	0.133333333	0.1	0.003333333	0.035	0.035	0.018333333	10.5	0.523809524	0.019166667	0.026666667	1.391304348
Probable ATP-dependent RNA helicase DDX59	DDX59	Ddx59	Background	Q5T1V6	69	0.1	0.1	2	0.1	0.1	0.1	2	1	3	0.1	0.001449275	0.001449275	0.028985507	0.001449275	0.001449275	0.001449275	0.028985507	0.014492754	0.043478261	0.001449275	0.001449275	0.015217391	0.001449275	0.02173913	1	1.428571429	0.008333333	0.011594203	1.391304348
Kelch repeat and BTB domain-containing protein 4	KBTBD4	Kbtbd4	Background	Q9NVX7	58	0.1	0.1	2	0.1	0.1	1	2	0.1	3	1	0.001724138	0.001724138	0.034482759	0.001724138	0.001724138	0.017241379	0.034482759	0.001724138	0.051724138	0.017241379	0.001724138	0.018103448	0.009482759	0.018103448	5.5	1	0.009913793	0.013793103	1.391304348
Nucleotide exchange factor SIL1	SIL1	Sil1	Background	Q9H173	52	2	0.1	0.1	0.1	2	1	0.1	0.1	0.1	0.1	0.038461538	0.001923077	0.001923077	0.001923077	0.038461538	0.019230769	0.001923077	0.001923077	0.001923077	0.001923077	0.020192308	0.001923077	0.028846154	0.001923077	1.428571429	1	0.011057692	0.015384615	1.391304348
Protein phosphatase Slingshot homolog 3	SSH3	Ssh3	Background	Q8TE77	73	2	0.1	0.1	0.1	0.1	0.1	2	1	0.1	0.1	0.02739726	0.001369863	0.001369863	0.001369863	0.001369863	0.001369863	0.02739726	0.01369863	0.001369863	0.001369863	0.014383562	0.001369863	0.001369863	0.020547945	0.095238095	15	0.007876712	0.010958904	1.391304348
ADP-ribosylation factor-binding protein GGA1	GGA1	Gga1	Background	Q9UJY5	70	2	0.1	0.1	0.1	0.1	0.1	2	1	1	1	0.028571429	0.001428571	0.001428571	0.001428571	0.001428571	0.001428571	0.028571429	0.014285714	0.014285714	0.014285714	0.015	0.001428571	0.001428571	0.021428571	0.095238095	15	0.008214286	0.011428571	1.391304348
Receptor-type tyrosine-protein phosphatase kappa	PTPRK	Ptprk	Background	Q15262	162	0.1	0.1	2	0.1	2	0.1	1	0.1	7	5	0.000617284	0.000617284	0.012345679	0.000617284	0.012345679	0.000617284	0.00617284	0.000617284	0.043209877	0.030864198	0.000617284	0.006481481	0.006481481	0.003395062	10.5	0.523809524	0.003549383	0.004938272	1.391304348
Calmodulin-like protein 3	CALML3	Calml3	Background	P27482	17	2	0.1	0.1	0.1	1	2	0.1	0.1	2	0.1	0.117647059	0.005882353	0.005882353	0.005882353	0.058823529	0.117647059	0.005882353	0.005882353	0.117647059	0.005882353	0.061764706	0.005882353	0.088235294	0.005882353	1.428571429	1	0.033823529	0.047058824	1.391304348
AP-1 complex subunit beta-1	AP1B1	Ap1b1	Background	Q10567	105	57	22	69	44	69	57	76	65	122	113	0.542857143	0.20952381	0.657142857	0.419047619	0.657142857	0.542857143	0.723809524	0.619047619	1.161904762	1.076190476	0.376190476	0.538095238	0.6	0.671428571	1.594936709	1.247787611	0.457142857	0.635714286	1.390625
Protein arginine N-methyltransferase 5	PRMT5	Prmt5	Background	O14744	73	38	21	33	31	46	34	47	44	93	75	0.520547945	0.287671233	0.452054795	0.424657534	0.630136986	0.465753425	0.643835616	0.602739726	1.273972603	1.02739726	0.404109589	0.438356164	0.547945205	0.623287671	1.355932203	1.421875	0.421232877	0.585616438	1.390243902
Heterogeneous nuclear ribonucleoprotein U-like protein 1	HNRNPUL1	Hnrnpul1	Background	Q9BUJ2	96	11	5	14	11	12	12	17	16	18	17	0.114583333	0.052083333	0.145833333	0.114583333	0.125	0.125	0.177083333	0.166666667	0.1875	0.177083333	0.083333333	0.130208333	0.125	0.171875	1.5	1.32	0.106770833	0.1484375	1.390243902
60S ribosomal protein L6	RPL6	Rpl6	Background	Q02878	33	38	31	41	31	53	40	55	48	85	75	1.151515152	0.939393939	1.242424242	0.939393939	1.606060606	1.212121212	1.666666667	1.454545455	2.575757576	2.272727273	1.045454545	1.090909091	1.409090909	1.560606061	1.347826087	1.430555556	1.068181818	1.484848485	1.390070922
Cytoskeleton-associated protein 4	CKAP4	Ckap4	Background	Q07065	66	5	6	5	2	12	2	8	3	11	9	0.075757576	0.090909091	0.075757576	0.03030303	0.181818182	0.03030303	0.121212121	0.045454545	0.166666667	0.136363636	0.083333333	0.053030303	0.106060606	0.083333333	1.272727273	1.571428571	0.068181818	0.09469697	1.388888889
Chromatin modification-related protein MEAF6	MEAF6	Meaf6	Background	Q9HAF1	22	6	2	5	5	5	7	4	9	10	12	0.272727273	0.090909091	0.227272727	0.227272727	0.227272727	0.318181818	0.181818182	0.409090909	0.454545455	0.545454545	0.181818182	0.227272727	0.272727273	0.295454545	1.5	1.3	0.204545455	0.284090909	1.388888889
HLA class I histocompatibility antigen, B alpha chain	HLA	Hla	Background	P01889	40	8	3	4	3	6	7	6	6	7	4	0.2	0.075	0.1	0.075	0.15	0.175	0.15	0.15	0.175	0.1	0.1375	0.0875	0.1625	0.15	1.181818182	1.714285714	0.1125	0.15625	1.388888889
GTPase Era, mitochondrial	ERAL1	Eral1	Background	O75616	48	7	4	4	3	7	5	8	5	8	7	0.145833333	0.083333333	0.083333333	0.0625	0.145833333	0.104166667	0.166666667	0.104166667	0.166666667	0.145833333	0.114583333	0.072916667	0.125	0.135416667	1.090909091	1.857142857	0.09375	0.130208333	1.388888889
Structural maintenance of chromosomes protein 5	SMC5	Smc5	Background	Q8IY18	129	17	10	33	20	23	22	40	26	56	48	0.131782946	0.07751938	0.255813953	0.15503876	0.178294574	0.170542636	0.310077519	0.201550388	0.434108527	0.372093023	0.104651163	0.205426357	0.174418605	0.255813953	1.666666667	1.245283019	0.15503876	0.215116279	1.3875
AP-2 complex subunit alpha-1	AP2A1	Ap2a1	Background	O95782	108	29	15	48	32	43	35	47	47	73	68	0.268518519	0.138888889	0.444444444	0.296296296	0.398148148	0.324074074	0.435185185	0.435185185	0.675925926	0.62962963	0.203703704	0.37037037	0.361111111	0.435185185	1.772727273	1.175	0.287037037	0.398148148	1.387096774
Myosin light polypeptide 6	MYL6	Myl6	Background	P60660	17	11	3	9	8	10	8	12	13	37	30	0.647058824	0.176470588	0.529411765	0.470588235	0.588235294	0.470588235	0.705882353	0.764705882	2.176470588	1.764705882	0.411764706	0.5	0.529411765	0.735294118	1.285714286	1.470588235	0.455882353	0.632352941	1.387096774
Protein SOGA1	SOGA1	Soga1	Background	O94964	160	8	1	16	6	9	7	12	15	21	21	0.05	0.00625	0.1	0.0375	0.05625	0.04375	0.075	0.09375	0.13125	0.13125	0.028125	0.06875	0.05	0.084375	1.777777778	1.227272727	0.0484375	0.0671875	1.387096774
Putative ATP-dependent RNA helicase DHX57	DHX57	Dhx57	Background	Q6P158	156	35	17	32	22	33	30	47	37	47	44	0.224358974	0.108974359	0.205128205	0.141025641	0.211538462	0.192307692	0.301282051	0.237179487	0.301282051	0.282051282	0.166666667	0.173076923	0.201923077	0.269230769	1.211538462	1.555555556	0.169871795	0.235576923	1.386792453
Serine-threonine kinase receptor-associated protein	STRAP	Strap	Background	Q9Y3F4	38	25	13	26	24	33	23	33	33	63	57	0.657894737	0.342105263	0.684210526	0.631578947	0.868421053	0.605263158	0.868421053	0.868421053	1.657894737	1.5	0.5	0.657894737	0.736842105	0.868421053	1.473684211	1.32	0.578947368	0.802631579	1.386363636
Cyclin-H	CCNH	Ccnh	Background	P51946	38	4	0.1	5	1	6	2	4	2	11	11	0.105263158	0.002631579	0.131578947	0.026315789	0.157894737	0.052631579	0.105263158	0.052631579	0.289473684	0.289473684	0.053947368	0.078947368	0.105263158	0.078947368	1.951219512	1	0.066447368	0.092105263	1.386138614
Myristoylated alanine-rich C-kinase substrate	MARCKS	Marcks	Background	P29966	32	5	1	4	0.1	6	2	4	2	5	3	0.15625	0.03125	0.125	0.003125	0.1875	0.0625	0.125	0.0625	0.15625	0.09375	0.09375	0.0640625	0.125	0.09375	1.333333333	1.463414634	0.07890625	0.109375	1.386138614
Histone chaperone ASF1B	ASF1B	Asf1b	Background	Q9NVP2	22	4	0.1	4	2	3	1	7	3	3	3	0.181818182	0.004545455	0.181818182	0.090909091	0.136363636	0.045454545	0.318181818	0.136363636	0.136363636	0.136363636	0.093181818	0.136363636	0.090909091	0.227272727	0.975609756	1.666666667	0.114772727	0.159090909	1.386138614
Rotatin	RTTN	Rttn	Background	Q86VV8	249	7	2	1	0.1	7	2	2	3	4	1	0.02811245	0.008032129	0.004016064	0.000401606	0.02811245	0.008032129	0.008032129	0.012048193	0.016064257	0.004016064	0.018072289	0.002208835	0.018072289	0.010040161	1	4.545454545	0.010140562	0.014056225	1.386138614
KH domain-containing, RNA-binding, signal transduction-associated protein 3	KHDRBS3	Khdrbs3	Background	O75525	39	0.1	3	4	3	3	3	4	4	7	10	0.002564103	0.076923077	0.102564103	0.076923077	0.076923077	0.076923077	0.102564103	0.102564103	0.179487179	0.256410256	0.03974359	0.08974359	0.076923077	0.102564103	1.935483871	1.142857143	0.06474359	0.08974359	1.386138614
Serine/threonine-protein phosphatase PGAM5, mitochondrial	PGAM5	Pgam5	Background	Q96HS1	32	22	8	22	18	22	21	31	23	35	36	0.6875	0.25	0.6875	0.5625	0.6875	0.65625	0.96875	0.71875	1.09375	1.125	0.46875	0.625	0.671875	0.84375	1.433333333	1.35	0.546875	0.7578125	1.385714286
Actin-related protein 2/3 complex subunit 3	ARPC3	Arpc3	Background	O15145	21	7	8	6	5	11	6	11	8	12	12	0.333333333	0.380952381	0.285714286	0.238095238	0.523809524	0.285714286	0.523809524	0.380952381	0.571428571	0.571428571	0.357142857	0.261904762	0.404761905	0.452380952	1.133333333	1.727272727	0.30952381	0.428571429	1.384615385
SH3 domain-containing protein 19	SH3D19	Sh3d19	Background	Q5HYK7	87	3	1	5	4	5	3	7	3	10	9	0.034482759	0.011494253	0.057471264	0.045977011	0.057471264	0.034482759	0.08045977	0.034482759	0.114942529	0.103448276	0.022988506	0.051724138	0.045977011	0.057471264	2	1.111111111	0.037356322	0.051724138	1.384615385
Meiosis regulator and mRNA stability factor 1	MARF1	Marf1	Background	Q9Y4F3	193	5	2	3	3	6	3	3	6	14	11	0.025906736	0.010362694	0.015544041	0.015544041	0.031088083	0.015544041	0.015544041	0.031088083	0.07253886	0.056994819	0.018134715	0.015544041	0.023316062	0.023316062	1.285714286	1.5	0.016839378	0.023316062	1.384615385
M-phase phosphoprotein 8	MPHOSPH8	Mphosph8	Background	Q99549	97	3	2	5	3	3	5	3	7	8	8	0.030927835	0.020618557	0.051546392	0.030927835	0.030927835	0.051546392	0.030927835	0.072164948	0.082474227	0.082474227	0.025773196	0.041237113	0.041237113	0.051546392	1.6	1.25	0.033505155	0.046391753	1.384615385
NAD-dependent protein deacetylase sirtuin-3, mitochondrial	SIRT3	Sirt3	Background	Q9NTG7	44	3	4	5	1	2	6	4	6	6	5	0.068181818	0.090909091	0.113636364	0.022727273	0.045454545	0.136363636	0.090909091	0.136363636	0.136363636	0.113636364	0.079545455	0.068181818	0.090909091	0.113636364	1.142857143	1.666666667	0.073863636	0.102272727	1.384615385
Geranylgeranyl transferase type-2 subunit alpha	RABGGTA	Rabggta	Background	Q92696	65	9	7	6	4	9	6	10	11	13	9	0.138461538	0.107692308	0.092307692	0.061538462	0.138461538	0.092307692	0.153846154	0.169230769	0.2	0.138461538	0.123076923	0.076923077	0.115384615	0.161538462	0.9375	2.1	0.1	0.138461538	1.384615385
RRP15-like protein	RRP15	Rrp15	Background	Q9Y3B9	31	3	2	5	3	3	4	7	4	7	7	0.096774194	0.064516129	0.161290323	0.096774194	0.096774194	0.129032258	0.225806452	0.129032258	0.225806452	0.225806452	0.080645161	0.129032258	0.112903226	0.177419355	1.4	1.375	0.10483871	0.14516129	1.384615385
Kelch-like protein 11	KLHL11	Klhl11	Background	Q9NVR0	80	5	3	3	2	6	5	4	3	7	6	0.0625	0.0375	0.0375	0.025	0.075	0.0625	0.05	0.0375	0.0875	0.075	0.05	0.03125	0.06875	0.04375	1.375	1.4	0.040625	0.05625	1.384615385
Glutathione S-transferase omega-1	GSTO1	Gsto1	Background	P78417	28	4	3	5	1	6	4	4	4	4	4	0.142857143	0.107142857	0.178571429	0.035714286	0.214285714	0.142857143	0.142857143	0.142857143	0.142857143	0.142857143	0.125	0.107142857	0.178571429	0.142857143	1.428571429	1.333333333	0.116071429	0.160714286	1.384615385
RUN and FYVE domain-containing protein 1	RUFY1	Rufy1	Background	Q96T51	80	12	4	21	10	20	13	21	11	29	27	0.15	0.05	0.2625	0.125	0.25	0.1625	0.2625	0.1375	0.3625	0.3375	0.1	0.19375	0.20625	0.2	2.0625	1.032258065	0.146875	0.203125	1.382978723
Eukaryotic translation initiation factor 3 subunit G	EIF3G	Eif3g	Background	O75821	36	22	13	29	17	29	23	39	21	53	44	0.611111111	0.361111111	0.805555556	0.472222222	0.805555556	0.638888889	1.083333333	0.583333333	1.472222222	1.222222222	0.486111111	0.638888889	0.722222222	0.833333333	1.485714286	1.304347826	0.5625	0.777777778	1.382716049
Myosin-10	MYH10	Myh10	Background	P35580	229	123	49	102	155	121	110	210	152	256	232	0.537117904	0.213973799	0.445414847	0.676855895	0.528384279	0.480349345	0.917030568	0.663755459	1.11790393	1.013100437	0.375545852	0.561135371	0.504366812	0.790393013	1.343023256	1.408560311	0.468340611	0.647379913	1.382284382
T-complex protein 1 subunit alpha	TCP1	Tcp1	Background	P17987	60	118	122	100	71	142	129	161	136	156	133	1.966666667	2.033333333	1.666666667	1.183333333	2.366666667	2.15	2.683333333	2.266666667	2.6	2.216666667	2	1.425	2.258333333	2.475	1.129166667	1.736842105	1.7125	2.366666667	1.381995134
Sorting nexin-2	SNX2	Snx2	Background	O60749	58	26	13	18	6	24	23	24	16	27	17	0.448275862	0.224137931	0.310344828	0.103448276	0.413793103	0.396551724	0.413793103	0.275862069	0.465517241	0.293103448	0.336206897	0.206896552	0.405172414	0.344827586	1.205128205	1.666666667	0.271551724	0.375	1.380952381
Ubiquitin-protein ligase E3A	UBE3A	Ube3a	Background	Q05086	101	19	17	10	4	17	14	18	20	19	19	0.188118812	0.168316832	0.099009901	0.03960396	0.168316832	0.138613861	0.178217822	0.198019802	0.188118812	0.188118812	0.178217822	0.069306931	0.153465347	0.188118812	0.861111111	2.714285714	0.123762376	0.170792079	1.38
RNA-binding protein 12	RBM12	Rbm12	Background	Q9NTZ6	97	19	4	28	15	19	23	28	21	35	32	0.195876289	0.041237113	0.288659794	0.154639175	0.195876289	0.237113402	0.288659794	0.216494845	0.360824742	0.329896907	0.118556701	0.221649485	0.216494845	0.25257732	1.826086957	1.139534884	0.170103093	0.234536082	1.378787879
NEDD4-binding protein 1	N4BP1	N4bp1	Background	O75113	100	14	1	15	7	18	7	16	10	34	21	0.14	0.01	0.15	0.07	0.18	0.07	0.16	0.1	0.34	0.21	0.075	0.11	0.125	0.13	1.666666667	1.181818182	0.0925	0.1275	1.378378378
Spermatogenesis-associated protein 5-like protein 1	SPATA5L1	Spata5l1	Background	Q9BVQ7	81	13	7	12	5	13	13	12	13	9	12	0.160493827	0.086419753	0.148148148	0.061728395	0.160493827	0.160493827	0.148148148	0.160493827	0.111111111	0.148148148	0.12345679	0.104938272	0.160493827	0.154320988	1.3	1.470588235	0.114197531	0.157407407	1.378378378
Obscurin-like protein 1	OBSL1	Obsl1	Background	O75147	207	9	3	21	12	16	8	23	15	33	34	0.043478261	0.014492754	0.101449275	0.057971014	0.077294686	0.038647343	0.111111111	0.072463768	0.15942029	0.164251208	0.028985507	0.079710145	0.057971014	0.09178744	2	1.151515152	0.054347826	0.074879227	1.377777778
Coatomer subunit beta	COPB1	Copb1	Background	P53618	107	97	61	65	42	100	73	105	87	103	80	0.906542056	0.570093458	0.607476636	0.392523364	0.934579439	0.682242991	0.981308411	0.813084112	0.962616822	0.747663551	0.738317757	0.5	0.808411215	0.897196262	1.094936709	1.794392523	0.619158879	0.852803738	1.377358491
Nucleolar RNA helicase 2	DDX21	Ddx21	Background	Q9NR30	87	63	44	71	53	80	70	84	84	99	105	0.724137931	0.505747126	0.816091954	0.609195402	0.91954023	0.804597701	0.965517241	0.965517241	1.137931034	1.206896552	0.614942529	0.712643678	0.862068966	0.965517241	1.401869159	1.35483871	0.663793103	0.913793103	1.376623377
Double-strand break repair protein MRE11	MRE11	Mre11	Background	P49959	81	22	12	19	24	28	23	30	25	44	42	0.271604938	0.148148148	0.234567901	0.296296296	0.345679012	0.283950617	0.37037037	0.308641975	0.543209877	0.518518519	0.209876543	0.265432099	0.314814815	0.339506173	1.5	1.279069767	0.237654321	0.327160494	1.376623377
Nucleophosmin	NPM1	Npm1	Background	P06748	33	88	43	118	75	130	88	126	102	204	143	2.666666667	1.303030303	3.575757576	2.272727273	3.939393939	2.666666667	3.818181818	3.090909091	6.181818182	4.333333333	1.984848485	2.924242424	3.303030303	3.454545455	1.664122137	1.18134715	2.454545455	3.378787879	1.37654321
DNA replication licensing factor MCM3	MCM3	Mcm3	Background	P25205	91	60	33	61	40	66	53	71	77	90	88	0.659340659	0.362637363	0.67032967	0.43956044	0.725274725	0.582417582	0.78021978	0.846153846	0.989010989	0.967032967	0.510989011	0.554945055	0.653846154	0.813186813	1.279569892	1.465346535	0.532967033	0.733516484	1.37628866
Sorbitol dehydrogenase	SORD	Sord	Background	Q00796	38	13	7	9	3	13	12	10	9	13	12	0.342105263	0.184210526	0.236842105	0.078947368	0.342105263	0.315789474	0.263157895	0.236842105	0.342105263	0.315789474	0.263157895	0.157894737	0.328947368	0.25	1.25	1.583333333	0.210526316	0.289473684	1.375
Deoxyuridine 5'-triphosphate nucleotidohydrolase, mitochondrial	DUT	Dut	Background	P33316	27	6	5	8	5	10	5	12	6	11	10	0.222222222	0.185185185	0.296296296	0.185185185	0.37037037	0.185185185	0.444444444	0.222222222	0.407407407	0.37037037	0.203703704	0.240740741	0.277777778	0.333333333	1.363636364	1.384615385	0.222222222	0.305555556	1.375
Transmembrane protein 11, mitochondrial	TMEM11	Tmem11	Background	P17152	22	5	5	5	1	6	4	7	5	5	4	0.227272727	0.227272727	0.227272727	0.045454545	0.272727273	0.181818182	0.318181818	0.227272727	0.227272727	0.181818182	0.227272727	0.136363636	0.227272727	0.272727273	1	2	0.181818182	0.25	1.375
DNA replication ATP-dependent helicase/nuclease DNA2	DNA2	Dna2	Background	P51530	120	14	8	14	4	19	7	18	11	20	19	0.116666667	0.066666667	0.116666667	0.033333333	0.158333333	0.058333333	0.15	0.091666667	0.166666667	0.158333333	0.091666667	0.075	0.108333333	0.120833333	1.181818182	1.611111111	0.083333333	0.114583333	1.375
Serine/threonine-protein kinase MARK1	MARK1	Mark1	Background	Q9P0L2	89	7	7	7	3	7	10	7	9	12	15	0.078651685	0.078651685	0.078651685	0.033707865	0.078651685	0.112359551	0.078651685	0.101123596	0.134831461	0.168539326	0.078651685	0.056179775	0.095505618	0.08988764	1.214285714	1.6	0.06741573	0.092696629	1.375
cAMP-dependent protein kinase type II-beta regulatory subunit	PRKAR2B	Prkar2b	Background	P31323	46	4	4	4	4	6	5	6	5	18	17	0.086956522	0.086956522	0.086956522	0.086956522	0.130434783	0.108695652	0.130434783	0.108695652	0.391304348	0.369565217	0.086956522	0.086956522	0.119565217	0.119565217	1.375	1.375	0.086956522	0.119565217	1.375
39S ribosomal protein L1, mitochondrial	MRPL1	Mrpl1	Background	Q9BYD6	37	6	2	6	2	8	5	5	4	7	7	0.162162162	0.054054054	0.162162162	0.054054054	0.216216216	0.135135135	0.135135135	0.108108108	0.189189189	0.189189189	0.108108108	0.108108108	0.175675676	0.121621622	1.625	1.125	0.108108108	0.148648649	1.375
Glutamate--cysteine ligase regulatory subunit	GCLM	Gclm	Background	P48507	31	5	6	3	2	8	5	4	5	6	7	0.161290323	0.193548387	0.096774194	0.064516129	0.258064516	0.161290323	0.129032258	0.161290323	0.193548387	0.225806452	0.177419355	0.080645161	0.209677419	0.14516129	1.181818182	1.8	0.129032258	0.177419355	1.375
Transcription factor AP-2-alpha	TFAP2A	Tfap2a	Background	P05549	48	2	1	1	4	3	4	1	3	5	7	0.041666667	0.020833333	0.020833333	0.083333333	0.0625	0.083333333	0.020833333	0.0625	0.104166667	0.145833333	0.03125	0.052083333	0.072916667	0.041666667	2.333333333	0.8	0.041666667	0.057291667	1.375
Prolyl 3-hydroxylase 1	P3H1	P3h1	Background	Q32P28	83	6	4	3	3	5	6	5	6	3	3	0.072289157	0.048192771	0.036144578	0.036144578	0.060240964	0.072289157	0.060240964	0.072289157	0.036144578	0.036144578	0.060240964	0.036144578	0.06626506	0.06626506	1.1	1.833333333	0.048192771	0.06626506	1.375
Trafficking protein particle complex subunit 5	TRAPPC5	Trappc5	Background	Q8IUR0	21	3	2	2	1	2	2	3	4	3	4	0.142857143	0.095238095	0.095238095	0.047619048	0.095238095	0.095238095	0.142857143	0.19047619	0.142857143	0.19047619	0.119047619	0.071428571	0.095238095	0.166666667	0.8	2.333333333	0.095238095	0.130952381	1.375
Intersectin-2	ITSN2	Itsn2	Background	Q9NZM3	193	6	0.1	18	5	8	7	15	10	37	24	0.031088083	0.000518135	0.093264249	0.025906736	0.041450777	0.03626943	0.077720207	0.051813472	0.191709845	0.124352332	0.015803109	0.059585492	0.038860104	0.064766839	2.459016393	1.086956522	0.037694301	0.051813472	1.374570447
Splicing factor 3A subunit 2	SF3A2	Sf3a2	Background	Q15428	49	6	0.1	4	3	4	3	8	3	7	4	0.12244898	0.002040816	0.081632653	0.06122449	0.081632653	0.06122449	0.163265306	0.06122449	0.142857143	0.081632653	0.062244898	0.071428571	0.071428571	0.112244898	1.147540984	1.571428571	0.066836735	0.091836735	1.374045802
Zinc finger protein 516	ZNF516	Znf516	Background	Q92618	124	4	0.1	7	2	4	3	5	6	12	6	0.032258065	0.000806452	0.056451613	0.016129032	0.032258065	0.024193548	0.040322581	0.048387097	0.096774194	0.048387097	0.016532258	0.036290323	0.028225806	0.044354839	1.707317073	1.222222222	0.02641129	0.036290323	1.374045802
Eukaryotic translation initiation factor 3 subunit F	EIF3F	Eif3f	Background	O00303	38	22	20	21	20	23	26	35	30	35	36	0.578947368	0.526315789	0.552631579	0.526315789	0.605263158	0.684210526	0.921052632	0.789473684	0.921052632	0.947368421	0.552631579	0.539473684	0.644736842	0.855263158	1.166666667	1.585365854	0.546052632	0.75	1.373493976
Esterase	OVCA2	Ovca2	Background	Q8WZ82	24	5	0.1	5	0.1	4	3	3	4	4	4	0.208333333	0.004166667	0.208333333	0.004166667	0.166666667	0.125	0.125	0.166666667	0.166666667	0.166666667	0.10625	0.10625	0.145833333	0.145833333	1.37254902	1.37254902	0.10625	0.145833333	1.37254902
Ubiquitin carboxyl-terminal hydrolase isozyme L1	UCHL1	Uchl1	Background	P09936	25	1	1	3	0.1	1	2	3	1	2	1	0.04	0.04	0.12	0.004	0.04	0.08	0.12	0.04	0.08	0.04	0.04	0.062	0.06	0.08	1.5	1.290322581	0.051	0.07	1.37254902
Ribonuclease H2 subunit C	RNASEH2C	Rnaseh2c	Background	Q8TDP1	18	1	2	2	0.1	2	2	2	1	4	1	0.055555556	0.111111111	0.111111111	0.005555556	0.111111111	0.111111111	0.111111111	0.055555556	0.222222222	0.055555556	0.083333333	0.058333333	0.111111111	0.083333333	1.333333333	1.428571429	0.070833333	0.097222222	1.37254902
Nucleolin	NCL	Ncl	Background	P19338	77	49	25	42	29	55	51	51	42	78	77	0.636363636	0.324675325	0.545454545	0.376623377	0.714285714	0.662337662	0.662337662	0.545454545	1.012987013	1	0.480519481	0.461038961	0.688311688	0.603896104	1.432432432	1.309859155	0.470779221	0.646103896	1.372413793
Heat shock 70 kDa protein 4	HSPA4	Hspa4	Background	P34932	94	32	12	28	14	36	21	35	26	38	30	0.340425532	0.127659574	0.29787234	0.14893617	0.382978723	0.223404255	0.372340426	0.276595745	0.404255319	0.319148936	0.234042553	0.223404255	0.303191489	0.324468085	1.295454545	1.452380952	0.228723404	0.313829787	1.372093023
Protein RCC2	RCC2	Rcc2	Background	Q9P258	56	10	8	6	11	8	9	19	12	15	17	0.178571429	0.142857143	0.107142857	0.196428571	0.142857143	0.160714286	0.339285714	0.214285714	0.267857143	0.303571429	0.160714286	0.151785714	0.151785714	0.276785714	0.944444444	1.823529412	0.15625	0.214285714	1.371428571
Zinc finger CCCH-type antiviral protein 1	ZC3HAV1	Zc3hav1	Background	Q7Z2W4	101	24	13	30	22	29	20	40	33	47	41	0.237623762	0.128712871	0.297029703	0.217821782	0.287128713	0.198019802	0.396039604	0.326732673	0.465346535	0.405940594	0.183168317	0.257425743	0.242574257	0.361386139	1.324324324	1.403846154	0.22029703	0.301980198	1.370786517
Histone H2A.J	H2AJ	H2aj	Background	Q9BTM1	14	5	4	7	11	5	9	6	17	9	13	0.357142857	0.285714286	0.5	0.785714286	0.357142857	0.642857143	0.428571429	1.214285714	0.642857143	0.928571429	0.321428571	0.642857143	0.5	0.821428571	1.555555556	1.277777778	0.482142857	0.660714286	1.37037037
Tudor-interacting repair regulator protein	NUDT16L1	Nudt16l1	Background	Q9BRJ7	23	8	5	7	7	10	7	11	9	14	14	0.347826087	0.217391304	0.304347826	0.304347826	0.434782609	0.304347826	0.47826087	0.391304348	0.608695652	0.608695652	0.282608696	0.304347826	0.369565217	0.434782609	1.307692308	1.428571429	0.293478261	0.402173913	1.37037037
DNA topoisomerase 3-beta-1	TOP3B	Top3b	Background	O95985	97	7	3	11	6	8	9	14	6	18	12	0.072164948	0.030927835	0.113402062	0.06185567	0.082474227	0.092783505	0.144329897	0.06185567	0.18556701	0.12371134	0.051546392	0.087628866	0.087628866	0.103092784	1.7	1.176470588	0.069587629	0.095360825	1.37037037
Pyruvate dehydrogenase E1 component subunit alpha, somatic form, mitochondrial	PDHA1	Pdha1	Background	P08559	43	40	29	20	11	37	28	43	29	30	35	0.930232558	0.674418605	0.465116279	0.255813953	0.860465116	0.651162791	1	0.674418605	0.697674419	0.813953488	0.802325581	0.360465116	0.755813953	0.837209302	0.942028986	2.322580645	0.581395349	0.796511628	1.37
Trafficking protein particle complex subunit 11	TRAPPC11	Trappc11	Background	Q7Z392	129	9	4	22	11	15	16	18	14	34	33	0.069767442	0.031007752	0.170542636	0.085271318	0.11627907	0.124031008	0.139534884	0.108527132	0.263565891	0.255813953	0.050387597	0.127906977	0.120155039	0.124031008	2.384615385	0.96969697	0.089147287	0.122093023	1.369565217
Calpain-1 catalytic subunit	CAPN1	Capn1	Background	P07384	82	23	18	21	14	23	25	28	28	38	30	0.280487805	0.219512195	0.256097561	0.170731707	0.280487805	0.304878049	0.341463415	0.341463415	0.463414634	0.365853659	0.25	0.213414634	0.292682927	0.341463415	1.170731707	1.6	0.231707317	0.317073171	1.368421053
60S ribosomal protein L22-like 1	RPL22L1	Rpl22l1	Background	Q6P5R6	15	5	4	7	3	7	5	7	7	10	9	0.333333333	0.266666667	0.466666667	0.2	0.466666667	0.333333333	0.466666667	0.466666667	0.666666667	0.6	0.3	0.333333333	0.4	0.466666667	1.333333333	1.4	0.316666667	0.433333333	1.368421053
Keratin, type II cytoskeletal 2 oral	KRT76	Krt76	Background	Q01546	66	88	109	0.1	115	92	111	79	145	67	51	1.333333333	1.651515152	0.001515152	1.742424242	1.393939394	1.681818182	1.196969697	2.196969697	1.015151515	0.772727273	1.492424242	0.871969697	1.537878788	1.696969697	1.030456853	1.946133797	1.18219697	1.617424242	1.368151234
Keratin, type II cytoskeletal 4	KRT4	Krt4	Background	P19013	56	66	89	52	100	112	148	57	103	40	23	1.178571429	1.589285714	0.928571429	1.785714286	2	2.642857143	1.017857143	1.839285714	0.714285714	0.410714286	1.383928571	1.357142857	2.321428571	1.428571429	1.677419355	1.052631579	1.370535714	1.875	1.368078176
60S ribosomal protein L27	RPL27	Rpl27	Background	P61353	16	51	23	54	30	55	45	66	50	55	40	3.1875	1.4375	3.375	1.875	3.4375	2.8125	4.125	3.125	3.4375	2.5	2.3125	2.625	3.125	3.625	1.351351351	1.380952381	2.46875	3.375	1.367088608
Rab GDP dissociation inhibitor beta	GDI2	Gdi2	Background	P50395	51	26	17	8	9	23	13	27	19	29	21	0.509803922	0.333333333	0.156862745	0.176470588	0.450980392	0.254901961	0.529411765	0.37254902	0.568627451	0.411764706	0.421568627	0.166666667	0.352941176	0.450980392	0.837209302	2.705882353	0.294117647	0.401960784	1.366666667
Coiled-coil and C2 domain-containing protein 1A	CC2D1A	Cc2d1a	Background	Q6P1N0	104	9	4	9	8	10	9	12	10	17	20	0.086538462	0.038461538	0.086538462	0.076923077	0.096153846	0.086538462	0.115384615	0.096153846	0.163461538	0.192307692	0.0625	0.081730769	0.091346154	0.105769231	1.461538462	1.294117647	0.072115385	0.098557692	1.366666667
SLIT-ROBO Rho GTPase-activating protein 2	SRGAP2	Srgap2	Background	O75044	121	17	4	23	16	20	16	28	18	44	33	0.140495868	0.033057851	0.190082645	0.132231405	0.165289256	0.132231405	0.231404959	0.148760331	0.363636364	0.272727273	0.08677686	0.161157025	0.148760331	0.190082645	1.714285714	1.179487179	0.123966942	0.169421488	1.366666667
5'-3' exoribonuclease 2	XRN2	Xrn2	Background	Q9H0D6	109	38	25	61	37	53	43	67	57	75	68	0.348623853	0.229357798	0.559633028	0.339449541	0.486238532	0.394495413	0.614678899	0.52293578	0.688073394	0.623853211	0.288990826	0.449541284	0.440366972	0.568807339	1.523809524	1.265306122	0.369266055	0.504587156	1.366459627
DNA mismatch repair protein Msh3	MSH3	Msh3	Background	P20585	127	26	15	18	12	29	19	28	21	22	20	0.204724409	0.118110236	0.141732283	0.094488189	0.228346457	0.149606299	0.220472441	0.165354331	0.173228346	0.157480315	0.161417323	0.118110236	0.188976378	0.192913386	1.170731707	1.633333333	0.13976378	0.190944882	1.366197183
Peroxiredoxin-6	PRDX6	Prdx6	Background	P30041	25	47	20	28	17	41	30	49	33	55	40	1.88	0.8	1.12	0.68	1.64	1.2	1.96	1.32	2.2	1.6	1.34	0.9	1.42	1.64	1.059701493	1.822222222	1.12	1.53	1.366071429
Lysine-specific histone demethylase 1A	KDM1A	Kdm1a	Background	O60341	93	30	9	36	37	36	38	37	42	75	78	0.322580645	0.096774194	0.387096774	0.397849462	0.387096774	0.408602151	0.397849462	0.451612903	0.806451613	0.838709677	0.209677419	0.392473118	0.397849462	0.424731183	1.897435897	1.082191781	0.301075269	0.411290323	1.366071429
GTP-binding protein 1	GTPBP1	Gtpbp1	Background	O00178	72	16	5	20	11	16	17	20	18	29	28	0.222222222	0.069444444	0.277777778	0.152777778	0.222222222	0.236111111	0.277777778	0.25	0.402777778	0.388888889	0.145833333	0.215277778	0.229166667	0.263888889	1.571428571	1.225806452	0.180555556	0.246527778	1.365384615
Ankyrin repeat and SOCS box protein 6	ASB6	Asb6	Background	Q9NWX5	47	3	2	0.1	0.1	5	1	1	0.1	2	1	0.063829787	0.042553191	0.00212766	0.00212766	0.106382979	0.021276596	0.021276596	0.00212766	0.042553191	0.021276596	0.053191489	0.00212766	0.063829787	0.011702128	1.2	5.5	0.027659574	0.037765957	1.365384615
FAS-associated death domain protein	FADD	Fadd	Background	Q13158	23	3	0.1	2	0.1	3	1	3	0.1	4	1	0.130434783	0.004347826	0.086956522	0.004347826	0.130434783	0.043478261	0.130434783	0.004347826	0.173913043	0.043478261	0.067391304	0.045652174	0.086956522	0.067391304	1.290322581	1.476190476	0.056521739	0.077173913	1.365384615
Signal peptidase complex subunit 3	SPCS3	Spcs3	Background	P61009	20	2	4	3	2	3	5	4	3	2	2	0.1	0.2	0.15	0.1	0.15	0.25	0.2	0.15	0.1	0.1	0.15	0.125	0.2	0.175	1.333333333	1.4	0.1375	0.1875	1.363636364
Bardet-Biedl syndrome 7 protein	BBS7	Bbs7	Background	Q8IWZ6	80	2	1	3	5	1	3	4	7	14	7	0.025	0.0125	0.0375	0.0625	0.0125	0.0375	0.05	0.0875	0.175	0.0875	0.01875	0.05	0.025	0.06875	1.333333333	1.375	0.034375	0.046875	1.363636364
Striatin-4	STRN4	Strn4	Background	Q9NRL3	81	4	2	4	1	4	3	6	2	9	9	0.049382716	0.024691358	0.049382716	0.012345679	0.049382716	0.037037037	0.074074074	0.024691358	0.111111111	0.111111111	0.037037037	0.030864198	0.043209877	0.049382716	1.166666667	1.6	0.033950617	0.046296296	1.363636364
KIF-binding protein	KIFBP	Kifbp	Background	Q96EK5	72	18	13	11	2	14	12	20	14	20	19	0.25	0.180555556	0.152777778	0.027777778	0.194444444	0.166666667	0.277777778	0.194444444	0.277777778	0.263888889	0.215277778	0.090277778	0.180555556	0.236111111	0.838709677	2.615384615	0.152777778	0.208333333	1.363636364
Tetratricopeptide repeat protein 37	TTC37	Ttc37	Background	Q6PGP7	175	40	17	19	15	37	23	38	26	51	35	0.228571429	0.097142857	0.108571429	0.085714286	0.211428571	0.131428571	0.217142857	0.148571429	0.291428571	0.2	0.162857143	0.097142857	0.171428571	0.182857143	1.052631579	1.882352941	0.13	0.177142857	1.362637363
Eukaryotic translation initiation factor 4E transporter	EIF4ENIF1	Eif4enif1	Background	Q9NRA8	108	11	0.1	15	4	10	9	14	8	20	16	0.101851852	0.000925926	0.138888889	0.037037037	0.092592593	0.083333333	0.12962963	0.074074074	0.185185185	0.148148148	0.051388889	0.087962963	0.087962963	0.101851852	1.711711712	1.157894737	0.069675926	0.094907407	1.362126246
26S proteasome non-ATPase regulatory subunit 14	PSMD14	Psmd14	Background	O00487	35	25	13	13	7	23	15	21	20	35	26	0.714285714	0.371428571	0.371428571	0.2	0.657142857	0.428571429	0.6	0.571428571	1	0.742857143	0.542857143	0.285714286	0.542857143	0.585714286	1	2.05	0.414285714	0.564285714	1.362068966
Mitochondrial carrier homolog 1	MTCH1	Mtch1	Background	Q9NZJ7	42	8	7	4	0.1	8	5	6	7	7	8	0.19047619	0.166666667	0.095238095	0.002380952	0.19047619	0.119047619	0.142857143	0.166666667	0.166666667	0.19047619	0.178571429	0.048809524	0.154761905	0.154761905	0.866666667	3.170731707	0.113690476	0.154761905	1.361256545
Receptor-type tyrosine-protein phosphatase F	PTPRF	Ptprf	Background	P10586	213	13	3	16	4	18	8	13	10	25	25	0.061032864	0.014084507	0.075117371	0.018779343	0.084507042	0.037558685	0.061032864	0.046948357	0.117370892	0.117370892	0.037558685	0.046948357	0.061032864	0.05399061	1.625	1.15	0.042253521	0.057511737	1.361111111
Rho-associated protein kinase 2	ROCK2	Rock2	Background	O75116	161	37	11	43	42	45	39	51	46	84	72	0.229813665	0.068322981	0.267080745	0.260869565	0.279503106	0.242236025	0.316770186	0.285714286	0.52173913	0.447204969	0.149068323	0.263975155	0.260869565	0.301242236	1.75	1.141176471	0.206521739	0.281055901	1.360902256
Scaffold attachment factor B1	SAFB	Safb	Background	Q15424	103	20	16	25	14	23	20	37	22	47	36	0.194174757	0.155339806	0.242718447	0.13592233	0.223300971	0.194174757	0.359223301	0.213592233	0.45631068	0.349514563	0.174757282	0.189320388	0.208737864	0.286407767	1.194444444	1.512820513	0.182038835	0.247572816	1.36
Nucleolar and spindle-associated protein 1	NUSAP1	Nusap1	Background	Q9BXS6	49	7	6	6	6	8	8	9	9	9	11	0.142857143	0.12244898	0.12244898	0.12244898	0.163265306	0.163265306	0.183673469	0.183673469	0.183673469	0.224489796	0.132653061	0.12244898	0.163265306	0.183673469	1.230769231	1.5	0.12755102	0.173469388	1.36
Probable ATP-dependent RNA helicase DDX17	DDX17	Ddx17	Background	Q92841	80	92	44	101	66	100	83	127	102	140	118	1.15	0.55	1.2625	0.825	1.25	1.0375	1.5875	1.275	1.75	1.475	0.85	1.04375	1.14375	1.43125	1.345588235	1.371257485	0.946875	1.2875	1.359735974
CAP-Gly domain-containing linker protein 1	CLIP1	Clip1	Background	P30622	162	26	2	25	14	21	14	33	23	56	39	0.160493827	0.012345679	0.154320988	0.086419753	0.12962963	0.086419753	0.203703704	0.141975309	0.345679012	0.240740741	0.086419753	0.12037037	0.108024691	0.172839506	1.25	1.435897436	0.103395062	0.140432099	1.358208955
BRCA1-A complex subunit RAP80	UIMC1	Uimc1	Background	Q96RL1	80	2	0.1	4	2	5	1	2	3	13	5	0.025	0.00125	0.05	0.025	0.0625	0.0125	0.025	0.0375	0.1625	0.0625	0.013125	0.0375	0.0375	0.03125	2.857142857	0.833333333	0.0253125	0.034375	1.358024691
Zinc fingers and homeoboxes protein 2	ZHX2	Zhx2	Background	Q9Y6X8	92	3	0.1	2	3	4	1	4	2	7	6	0.032608696	0.001086957	0.02173913	0.032608696	0.043478261	0.010869565	0.043478261	0.02173913	0.076086957	0.065217391	0.016847826	0.027173913	0.027173913	0.032608696	1.612903226	1.2	0.02201087	0.029891304	1.358024691
Ataxin-1-like	ATXN1L	Atxn1l	Background	P0C7T5	73	1	0.1	4	3	2	2	4	3	4	8	0.01369863	0.001369863	0.054794521	0.04109589	0.02739726	0.02739726	0.054794521	0.04109589	0.054794521	0.109589041	0.007534247	0.047945205	0.02739726	0.047945205	3.636363636	1	0.027739726	0.037671233	1.358024691
Cullin-3	CUL3	Cul3	Background	Q13618	89	29	9	25	18	25	25	32	28	35	31	0.325842697	0.101123596	0.280898876	0.202247191	0.280898876	0.280898876	0.359550562	0.314606742	0.393258427	0.348314607	0.213483146	0.241573034	0.280898876	0.337078652	1.315789474	1.395348837	0.22752809	0.308988764	1.358024691
Cytochrome b-245 chaperone 1	CYBC1	Cybc1	Background	Q9BQA9	21	4	3	1	0.1	4	1	4	2	5	3	0.19047619	0.142857143	0.047619048	0.004761905	0.19047619	0.047619048	0.19047619	0.095238095	0.238095238	0.142857143	0.166666667	0.026190476	0.119047619	0.142857143	0.714285714	5.454545455	0.096428571	0.130952381	1.358024691
Myosin-9	MYH9	Myh9	Background	P35579	227	137	68	128	198	158	134	235	194	319	291	0.603524229	0.299559471	0.563876652	0.872246696	0.696035242	0.59030837	1.035242291	0.854625551	1.405286344	1.281938326	0.45154185	0.718061674	0.643171806	0.944933921	1.424390244	1.31595092	0.584801762	0.794052863	1.357815443
RNA transcription, translation and transport factor protein	RTRAF	Rtraf	Background	Q9Y224	28	25	22	34	31	37	33	44	38	54	54	0.892857143	0.785714286	1.214285714	1.107142857	1.321428571	1.178571429	1.571428571	1.357142857	1.928571429	1.928571429	0.839285714	1.160714286	1.25	1.464285714	1.489361702	1.261538462	1	1.357142857	1.357142857
Transcription elongation regulator 1	TCERG1	Tcerg1	Background	O14776	124	18	4	24	10	27	13	24	12	43	29	0.14516129	0.032258065	0.193548387	0.080645161	0.217741935	0.10483871	0.193548387	0.096774194	0.346774194	0.233870968	0.088709677	0.137096774	0.161290323	0.14516129	1.818181818	1.058823529	0.112903226	0.153225806	1.357142857
Ribosome biogenesis protein BOP1	BOP1	Bop1	Background	Q14137	84	11	6	16	9	14	11	20	12	25	23	0.130952381	0.071428571	0.19047619	0.107142857	0.166666667	0.130952381	0.238095238	0.142857143	0.297619048	0.273809524	0.101190476	0.148809524	0.148809524	0.19047619	1.470588235	1.28	0.125	0.169642857	1.357142857
Protein mago nashi homolog 2	MAGOHB	Magohb	Background	Q96A72	17	5	2	4	3	4	4	5	6	10	14	0.294117647	0.117647059	0.235294118	0.176470588	0.235294118	0.235294118	0.294117647	0.352941176	0.588235294	0.823529412	0.205882353	0.205882353	0.235294118	0.323529412	1.142857143	1.571428571	0.205882353	0.279411765	1.357142857
Galectin-7	LGALS7	Lgals7	Background	P47929	15	5	1	5	3	6	7	4	2	3	0.1	0.333333333	0.066666667	0.333333333	0.2	0.4	0.466666667	0.266666667	0.133333333	0.2	0.006666667	0.2	0.266666667	0.433333333	0.2	2.166666667	0.75	0.233333333	0.316666667	1.357142857
Phosphoribosylformylglycinamidine synthase	PFAS	Pfas	Background	O15067	145	64	44	67	38	72	56	85	76	92	72	0.44137931	0.303448276	0.462068966	0.262068966	0.496551724	0.386206897	0.586206897	0.524137931	0.634482759	0.496551724	0.372413793	0.362068966	0.44137931	0.555172414	1.185185185	1.533333333	0.367241379	0.498275862	1.356807512
Heterogeneous nuclear ribonucleoprotein A0	HNRNPA0	Hnrnpa0	Background	Q13151	31	23	17	14	19	22	27	27	23	26	29	0.741935484	0.548387097	0.451612903	0.612903226	0.709677419	0.870967742	0.870967742	0.741935484	0.838709677	0.935483871	0.64516129	0.532258065	0.790322581	0.806451613	1.225	1.515151515	0.588709677	0.798387097	1.356164384
Vacuolar protein sorting-associated protein 29	VPS29	Vps29	Background	Q9UBQ0	21	8	9	8	6	13	9	12	8	10	11	0.380952381	0.428571429	0.380952381	0.285714286	0.619047619	0.428571429	0.571428571	0.380952381	0.476190476	0.523809524	0.404761905	0.333333333	0.523809524	0.476190476	1.294117647	1.428571429	0.369047619	0.5	1.35483871
Protein FRA10AC1	FRA10AC1	Fra10ac1	Background	Q70Z53	38	1	0.1	1	1	0.1	0.1	3	1	3	2	0.026315789	0.002631579	0.026315789	0.026315789	0.002631579	0.002631579	0.078947368	0.026315789	0.078947368	0.052631579	0.014473684	0.026315789	0.002631579	0.052631579	0.181818182	2	0.020394737	0.027631579	1.35483871
U3 small nucleolar RNA-interacting protein 2	RRP9	Rrp9	Background	O43818	52	0.1	1	1	1	2	0.1	2	0.1	3	2	0.001923077	0.019230769	0.019230769	0.019230769	0.038461538	0.001923077	0.038461538	0.001923077	0.057692308	0.038461538	0.010576923	0.019230769	0.020192308	0.020192308	1.909090909	1.05	0.014903846	0.020192308	1.35483871
Coiled-coil domain-containing protein 82	CCDC82	Ccdc82	Background	Q8N4S0	64	1	1	1	0.1	1	3	0.1	0.1	1	0.1	0.015625	0.015625	0.015625	0.0015625	0.015625	0.046875	0.0015625	0.0015625	0.015625	0.0015625	0.015625	0.00859375	0.03125	0.0015625	2	0.181818182	0.012109375	0.01640625	1.35483871
Tyrosine-protein phosphatase non-receptor type 12	PTPN12	Ptpn12	Background	Q05209	88	7	0.1	11	7	10	10	9	5	29	20	0.079545455	0.001136364	0.125	0.079545455	0.113636364	0.113636364	0.102272727	0.056818182	0.329545455	0.227272727	0.040340909	0.102272727	0.113636364	0.079545455	2.816901408	0.777777778	0.071306818	0.096590909	1.354581673
E3 ubiquitin-protein ligase MIB1	MIB1	Mib1	Background	Q86YT6	110	9	2	11	12	10	8	17	11	30	22	0.081818182	0.018181818	0.1	0.109090909	0.090909091	0.072727273	0.154545455	0.1	0.272727273	0.2	0.05	0.104545455	0.081818182	0.127272727	1.636363636	1.217391304	0.077272727	0.104545455	1.352941176
26S proteasome non-ATPase regulatory subunit 6	PSMD6	Psmd6	Background	Q15008	46	29	24	17	15	28	26	34	27	31	28	0.630434783	0.52173913	0.369565217	0.326086957	0.608695652	0.565217391	0.739130435	0.586956522	0.673913043	0.608695652	0.576086957	0.347826087	0.586956522	0.663043478	1.018867925	1.90625	0.461956522	0.625	1.352941176
Elongin-A	ELOA	Eloa	Background	Q14241	90	12	3	10	9	13	11	13	9	14	16	0.133333333	0.033333333	0.111111111	0.1	0.144444444	0.122222222	0.144444444	0.1	0.155555556	0.177777778	0.083333333	0.105555556	0.133333333	0.122222222	1.6	1.157894737	0.094444444	0.127777778	1.352941176
Probable ATP-dependent RNA helicase DDX27	DDX27	Ddx27	Background	Q96GQ7	90	12	6	11	5	13	6	13	14	11	7	0.133333333	0.066666667	0.122222222	0.055555556	0.144444444	0.066666667	0.144444444	0.155555556	0.122222222	0.077777778	0.1	0.088888889	0.105555556	0.15	1.055555556	1.6875	0.094444444	0.127777778	1.352941176
26S proteasome non-ATPase regulatory subunit 13	PSMD13	Psmd13	Background	Q9UNM6	43	25	12	9	8	23	14	21	15	29	19	0.581395349	0.279069767	0.209302326	0.186046512	0.534883721	0.325581395	0.488372093	0.348837209	0.674418605	0.441860465	0.430232558	0.197674419	0.430232558	0.418604651	1	2.117647059	0.313953488	0.424418605	1.351851852
Armadillo repeat-containing protein 8	ARMC8	Armc8	Background	Q8IUR7	76	12	5	10	10	14	10	13	13	19	17	0.157894737	0.065789474	0.131578947	0.131578947	0.184210526	0.131578947	0.171052632	0.171052632	0.25	0.223684211	0.111842105	0.131578947	0.157894737	0.171052632	1.411764706	1.3	0.121710526	0.164473684	1.351351351
Phosphofurin acidic cluster sorting protein 1	PACS1	Pacs1	Background	Q6VY07	105	4	0.1	5	2	2	5	5	3	10	8	0.038095238	0.000952381	0.047619048	0.019047619	0.019047619	0.047619048	0.047619048	0.028571429	0.095238095	0.076190476	0.01952381	0.033333333	0.033333333	0.038095238	1.707317073	1.142857143	0.026428571	0.035714286	1.351351351
DNA repair protein RAD51 homolog 1	RAD51	Rad51	Background	Q06609	37	4	5	2	0.1	4	5	4	2	5	5	0.108108108	0.135135135	0.054054054	0.002702703	0.108108108	0.135135135	0.108108108	0.054054054	0.135135135	0.135135135	0.121621622	0.028378378	0.121621622	0.081081081	1	2.857142857	0.075	0.101351351	1.351351351
Alpha-1,2-mannosyltransferase ALG9	ALG9	Alg9	Background	Q9H6U8	70	8	2	1	0.1	3	4	3	5	2	0.1	0.114285714	0.028571429	0.014285714	0.001428571	0.042857143	0.057142857	0.042857143	0.071428571	0.028571429	0.001428571	0.071428571	0.007857143	0.05	0.057142857	0.7	7.272727273	0.039642857	0.053571429	1.351351351
Elongation factor 2	EEF2	Eef2	Background	P13639	95	120	80	125	77	140	118	154	131	189	174	1.263157895	0.842105263	1.315789474	0.810526316	1.473684211	1.242105263	1.621052632	1.378947368	1.989473684	1.831578947	1.052631579	1.063157895	1.357894737	1.5	1.29	1.410891089	1.057894737	1.428947368	1.350746269
Double-strand-break repair protein rad21 homolog	RAD21	Rad21	Background	O60216	72	23	10	39	25	31	29	43	28	67	60	0.319444444	0.138888889	0.541666667	0.347222222	0.430555556	0.402777778	0.597222222	0.388888889	0.930555556	0.833333333	0.229166667	0.444444444	0.416666667	0.493055556	1.818181818	1.109375	0.336805556	0.454861111	1.350515464
60S ribosomal protein L22	RPL22	Rpl22	Background	P35268	15	18	11	18	13	20	14	24	23	23	19	1.2	0.733333333	1.2	0.866666667	1.333333333	0.933333333	1.6	1.533333333	1.533333333	1.266666667	0.966666667	1.033333333	1.133333333	1.566666667	1.172413793	1.516129032	1	1.35	1.35
m-AAA protease-interacting protein 1, mitochondrial	MAIP1	Maip1	Background	Q8WWC4	33	5	7	5	3	8	7	6	6	9	6	0.151515152	0.212121212	0.151515152	0.090909091	0.242424242	0.212121212	0.181818182	0.181818182	0.272727273	0.181818182	0.181818182	0.121212121	0.227272727	0.181818182	1.25	1.5	0.151515152	0.204545455	1.35
Kinesin heavy chain isoform 5A	KIF5A	Kif5a	Background	Q12840	117	20	6	33	24	26	23	35	28	59	60	0.170940171	0.051282051	0.282051282	0.205128205	0.222222222	0.196581197	0.299145299	0.239316239	0.504273504	0.512820513	0.111111111	0.243589744	0.209401709	0.269230769	1.884615385	1.105263158	0.177350427	0.239316239	1.34939759
Rho GTPase-activating protein 29	ARHGAP29	Arhgap29	Background	Q52LW3	142	0.1	0.1	2	0.1	1	0.1	1	1	1	3	0.000704225	0.000704225	0.014084507	0.000704225	0.007042254	0.000704225	0.007042254	0.007042254	0.007042254	0.021126761	0.000704225	0.007394366	0.003873239	0.007042254	5.5	0.952380952	0.004049296	0.005457746	1.347826087
Diacylglycerol kinase alpha	DGKA	Dgka	Background	P23743	83	2	0.1	0.1	0.1	1	0.1	1	1	1	0.1	0.024096386	0.001204819	0.001204819	0.001204819	0.012048193	0.001204819	0.012048193	0.012048193	0.012048193	0.001204819	0.012650602	0.001204819	0.006626506	0.012048193	0.523809524	10	0.006927711	0.009337349	1.347826087
Protein arginine N-methyltransferase 6	PRMT6	Prmt6	Background	Q96LA8	42	2	0.1	0.1	0.1	1	1	1	0.1	0.1	0.1	0.047619048	0.002380952	0.002380952	0.002380952	0.023809524	0.023809524	0.023809524	0.002380952	0.002380952	0.002380952	0.025	0.002380952	0.023809524	0.013095238	0.952380952	5.5	0.013690476	0.018452381	1.347826087
Protein bicaudal D homolog 2	BICD2	Bicd2	Background	Q8TD16	94	17	7	27	18	23	16	37	17	46	38	0.180851064	0.074468085	0.287234043	0.191489362	0.244680851	0.170212766	0.393617021	0.180851064	0.489361702	0.404255319	0.127659574	0.239361702	0.207446809	0.287234043	1.625	1.2	0.183510638	0.247340426	1.347826087
Oxygen-dependent coproporphyrinogen-III oxidase, mitochondrial	CPOX	Cpox	Background	P36551	50	18	12	10	6	23	15	14	10	24	19	0.36	0.24	0.2	0.12	0.46	0.3	0.28	0.2	0.48	0.38	0.3	0.16	0.38	0.24	1.266666667	1.5	0.23	0.31	1.347826087
Methyl-CpG-binding protein 2	MECP2	Mecp2	Background	P51608	52	0.1	0.1	0.1	2	0.1	1	1	1	1	3	0.001923077	0.001923077	0.001923077	0.038461538	0.001923077	0.019230769	0.019230769	0.019230769	0.019230769	0.057692308	0.001923077	0.020192308	0.010576923	0.019230769	5.5	0.952380952	0.011057692	0.014903846	1.347826087
Neurogenic locus notch homolog protein 1	NOTCH1	Notch1	Background	P46531	272	0.1	0.1	2	0.1	1	1	1	0.1	3	3	0.000367647	0.000367647	0.007352941	0.000367647	0.003676471	0.003676471	0.003676471	0.000367647	0.011029412	0.011029412	0.000367647	0.003860294	0.003676471	0.002022059	10	0.523809524	0.002113971	0.002849265	1.347826087
Mothers against decapentaplegic homolog 5	SMAD5	Smad5	Background	Q99717	52	2	0.1	0.1	0.1	1	1	1	0.1	2	1	0.038461538	0.001923077	0.001923077	0.001923077	0.019230769	0.019230769	0.019230769	0.001923077	0.038461538	0.019230769	0.020192308	0.001923077	0.019230769	0.010576923	0.952380952	5.5	0.011057692	0.014903846	1.347826087
Selenoprotein H	SELENOH	Selenoh	Background	Q8IZQ5	13	2	0.1	0.1	0.1	1	1	1	0.1	3	0.1	0.153846154	0.007692308	0.007692308	0.007692308	0.076923077	0.076923077	0.076923077	0.007692308	0.230769231	0.007692308	0.080769231	0.007692308	0.076923077	0.042307692	0.952380952	5.5	0.044230769	0.059615385	1.347826087
N-acetylglucosamine-6-phosphate deacetylase	AMDHD2	Amdhd2	Background	Q9Y303	44	2	0.1	0.1	0.1	0.1	1	1	1	2	1	0.045454545	0.002272727	0.002272727	0.002272727	0.002272727	0.022727273	0.022727273	0.022727273	0.045454545	0.022727273	0.023863636	0.002272727	0.0125	0.022727273	0.523809524	10	0.013068182	0.017613636	1.347826087
Serine/arginine-rich splicing factor 4	SRSF4	Srsf4	Background	Q08170	57	4	5	10	4	7	7	9	8	13	15	0.070175439	0.087719298	0.175438596	0.070175439	0.122807018	0.122807018	0.157894737	0.140350877	0.228070175	0.263157895	0.078947368	0.122807018	0.122807018	0.149122807	1.555555556	1.214285714	0.100877193	0.135964912	1.347826087
Leucine-rich repeat protein 1	LRR1	Lrr1	Background	Q96L50	47	2	0.1	0.1	0.1	1	1	1	0.1	2	3	0.042553191	0.00212766	0.00212766	0.00212766	0.021276596	0.021276596	0.021276596	0.00212766	0.042553191	0.063829787	0.022340426	0.00212766	0.021276596	0.011702128	0.952380952	5.5	0.012234043	0.016489362	1.347826087
Heterogeneous nuclear ribonucleoprotein U	HNRNPU	Hnrnpu	Background	Q00839	91	70	60	81	83	83	91	115	107	131	149	0.769230769	0.659340659	0.89010989	0.912087912	0.912087912	1	1.263736264	1.175824176	1.43956044	1.637362637	0.714285714	0.901098901	0.956043956	1.21978022	1.338461538	1.353658537	0.807692308	1.087912088	1.346938776
Eukaryotic translation initiation factor 2 subunit 1	EIF2S1	Eif2s1	Background	P05198	36	25	17	24	9	31	18	31	21	29	31	0.694444444	0.472222222	0.666666667	0.25	0.861111111	0.5	0.861111111	0.583333333	0.805555556	0.861111111	0.583333333	0.458333333	0.680555556	0.722222222	1.166666667	1.575757576	0.520833333	0.701388889	1.346666667
Glycine--tRNA ligase	GARS1	Gars1	Background	P41250	83	60	45	47	24	57	56	64	60	66	51	0.722891566	0.542168675	0.56626506	0.289156627	0.686746988	0.674698795	0.771084337	0.722891566	0.795180723	0.614457831	0.63253012	0.427710843	0.680722892	0.746987952	1.076190476	1.746478873	0.530120482	0.713855422	1.346590909
Protein THEMIS2	THEMIS2	Themis2	Background	Q5TEJ8	72	2	0.1	3	0.1	1	2	2	2	3	3	0.027777778	0.001388889	0.041666667	0.001388889	0.013888889	0.027777778	0.027777778	0.027777778	0.041666667	0.041666667	0.014583333	0.021527778	0.020833333	0.027777778	1.428571429	1.290322581	0.018055556	0.024305556	1.346153846
Coronin-1A	CORO1A	Coro1a	Background	P31146	51	2	0.1	3	0.1	1	1	4	1	4	2	0.039215686	0.001960784	0.058823529	0.001960784	0.019607843	0.019607843	0.078431373	0.019607843	0.078431373	0.039215686	0.020588235	0.030392157	0.019607843	0.049019608	0.952380952	1.612903226	0.025490196	0.034313725	1.346153846
BTB/POZ domain-containing protein KCTD1	KCTD1	Kctd1	Background	Q719H9	29	0.1	0.1	3	2	3	1	2	1	8	10	0.003448276	0.003448276	0.103448276	0.068965517	0.103448276	0.034482759	0.068965517	0.034482759	0.275862069	0.344827586	0.003448276	0.086206897	0.068965517	0.051724138	20	0.6	0.044827586	0.060344828	1.346153846
ADP-ribosylation factor-binding protein GGA3	GGA3	Gga3	Background	Q9NZ52	78	1	0.1	4	0.1	2	1	2	2	5	2	0.012820513	0.001282051	0.051282051	0.001282051	0.025641026	0.012820513	0.025641026	0.025641026	0.064102564	0.025641026	0.007051282	0.026282051	0.019230769	0.025641026	2.727272727	0.975609756	0.016666667	0.022435897	1.346153846
Copper chaperone for superoxide dismutase	CCS	Ccs	Background	O14618	29	0.1	2	3	0.1	1	2	3	1	5	3	0.003448276	0.068965517	0.103448276	0.003448276	0.034482759	0.068965517	0.103448276	0.034482759	0.172413793	0.103448276	0.036206897	0.053448276	0.051724138	0.068965517	1.428571429	1.290322581	0.044827586	0.060344828	1.346153846
Centrosomal protein of 97 kDa	CEP97	Cep97	Background	Q8IW35	97	19	4	18	14	18	15	22	19	33	28	0.195876289	0.041237113	0.18556701	0.144329897	0.18556701	0.154639175	0.226804124	0.195876289	0.340206186	0.288659794	0.118556701	0.164948454	0.170103093	0.211340206	1.434782609	1.28125	0.141752577	0.190721649	1.345454545
Methylosome protein 50	WDR77	Wdr77	Background	Q9BQA1	37	10	3	9	7	12	7	14	6	24	15	0.27027027	0.081081081	0.243243243	0.189189189	0.324324324	0.189189189	0.378378378	0.162162162	0.648648649	0.405405405	0.175675676	0.216216216	0.256756757	0.27027027	1.461538462	1.25	0.195945946	0.263513514	1.344827586
C-terminal-binding protein 1	CTBP1	Ctbp1	Background	Q13363	48	8	9	5	7	7	10	12	10	14	10	0.166666667	0.1875	0.104166667	0.145833333	0.145833333	0.208333333	0.25	0.208333333	0.291666667	0.208333333	0.177083333	0.125	0.177083333	0.229166667	1	1.833333333	0.151041667	0.203125	1.344827586
FACT complex subunit SPT16	SUPT16H	Supt16h	Background	Q9Y5B9	120	35	19	36	26	41	36	36	43	40	43	0.291666667	0.158333333	0.3	0.216666667	0.341666667	0.3	0.3	0.358333333	0.333333333	0.358333333	0.225	0.258333333	0.320833333	0.329166667	1.425925926	1.274193548	0.241666667	0.325	1.344827586
IQ motif and SEC7 domain-containing protein 1	IQSEC1	Iqsec1	Background	Q6DN90	108	8	2	10	9	11	7	9	12	20	14	0.074074074	0.018518519	0.092592593	0.083333333	0.101851852	0.064814815	0.083333333	0.111111111	0.185185185	0.12962963	0.046296296	0.087962963	0.083333333	0.097222222	1.8	1.105263158	0.06712963	0.090277778	1.344827586
Alpha-actinin-4	ACTN4	Actn4	Background	O43707	105	7	2	16	4	11	6	14	8	28	12	0.066666667	0.019047619	0.152380952	0.038095238	0.104761905	0.057142857	0.133333333	0.076190476	0.266666667	0.114285714	0.042857143	0.095238095	0.080952381	0.104761905	1.888888889	1.1	0.069047619	0.092857143	1.344827586
ARF GTPase-activating protein GIT1	GIT1	Git1	Background	Q9Y2X7	84	19	4	24	14	20	19	24	19	39	27	0.226190476	0.047619048	0.285714286	0.166666667	0.238095238	0.226190476	0.285714286	0.226190476	0.464285714	0.321428571	0.136904762	0.226190476	0.232142857	0.255952381	1.695652174	1.131578947	0.181547619	0.244047619	1.344262295
Stress-70 protein, mitochondrial	HSPA9	Hspa9	Background	P38646	74	90	62	113	78	117	107	129	108	169	136	1.216216216	0.837837838	1.527027027	1.054054054	1.581081081	1.445945946	1.743243243	1.459459459	2.283783784	1.837837838	1.027027027	1.290540541	1.513513514	1.601351351	1.473684211	1.240837696	1.158783784	1.557432432	1.344023324
AP-3 complex subunit beta-1	AP3B1	Ap3b1	Background	O00203	121	56	37	48	25	63	48	65	47	68	50	0.462809917	0.305785124	0.396694215	0.20661157	0.520661157	0.396694215	0.537190083	0.388429752	0.561983471	0.41322314	0.384297521	0.301652893	0.458677686	0.462809917	1.193548387	1.534246575	0.342975207	0.460743802	1.343373494
Vimentin	VIM	Vim	Background	P08670	54	166	100	243	252	211	195	347	269	524	386	3.074074074	1.851851852	4.5	4.666666667	3.907407407	3.611111111	6.425925926	4.981481481	9.703703704	7.148148148	2.462962963	4.583333333	3.759259259	5.703703704	1.526315789	1.244444444	3.523148148	4.731481481	1.342969777
Ubiquitin carboxyl-terminal hydrolase BAP1	BAP1	Bap1	Background	Q92560	80	11	1	12	11	16	9	13	9	24	17	0.1375	0.0125	0.15	0.1375	0.2	0.1125	0.1625	0.1125	0.3	0.2125	0.075	0.14375	0.15625	0.1375	2.083333333	0.956521739	0.109375	0.146875	1.342857143
DNA-directed RNA polymerase III subunit RPC2	POLR3B	Polr3b	Background	Q9NW08	128	11	2	16	9	15	8	16	12	29	27	0.0859375	0.015625	0.125	0.0703125	0.1171875	0.0625	0.125	0.09375	0.2265625	0.2109375	0.05078125	0.09765625	0.08984375	0.109375	1.769230769	1.12	0.07421875	0.099609375	1.342105263
CD2-associated protein	CD2AP	Cd2ap	Background	Q9Y5K6	71	10	1	15	12	13	7	19	12	30	29	0.14084507	0.014084507	0.211267606	0.169014085	0.183098592	0.098591549	0.267605634	0.169014085	0.422535211	0.408450704	0.077464789	0.190140845	0.14084507	0.218309859	1.818181818	1.148148148	0.133802817	0.179577465	1.342105263
Trafficking protein particle complex subunit 12	TRAPPC12	Trappc12	Background	Q8WVT3	79	10	4	21	12	15	10	20	18	28	27	0.126582278	0.050632911	0.265822785	0.151898734	0.189873418	0.126582278	0.253164557	0.227848101	0.35443038	0.341772152	0.088607595	0.208860759	0.158227848	0.240506329	1.785714286	1.151515152	0.148734177	0.199367089	1.340425532
ATP-dependent RNA helicase DDX1	DDX1	Ddx1	Background	Q92499	82	56	43	51	47	74	53	74	63	87	80	0.682926829	0.524390244	0.62195122	0.573170732	0.902439024	0.646341463	0.902439024	0.768292683	1.06097561	0.975609756	0.603658537	0.597560976	0.774390244	0.835365854	1.282828283	1.397959184	0.600609756	0.804878049	1.340101523
ATPase WRNIP1	WRNIP1	Wrnip1	Background	Q96S55	72	17	9	21	9	20	16	20	19	33	27	0.236111111	0.125	0.291666667	0.125	0.277777778	0.222222222	0.277777778	0.263888889	0.458333333	0.375	0.180555556	0.208333333	0.25	0.270833333	1.384615385	1.3	0.194444444	0.260416667	1.339285714
Intersectin-1	ITSN1	Itsn1	Background	Q15811	195	3	0.1	8	0.1	3	2	6	4	8	8	0.015384615	0.000512821	0.041025641	0.000512821	0.015384615	0.01025641	0.030769231	0.020512821	0.041025641	0.041025641	0.007948718	0.020769231	0.012820513	0.025641026	1.612903226	1.234567901	0.014358974	0.019230769	1.339285714
Keratin, type II cytoskeletal 79	KRT79	Krt79	Background	Q5XKE5	58	94	108	0.1	122	95	118	75	146	62	46	1.620689655	1.862068966	0.001724138	2.103448276	1.637931034	2.034482759	1.293103448	2.517241379	1.068965517	0.793103448	1.74137931	1.052586207	1.836206897	1.905172414	1.054455446	1.80999181	1.396982759	1.870689655	1.339092873
Condensin complex subunit 2	NCAPH	Ncaph	Background	Q15003	83	30	18	33	23	32	28	46	33	50	44	0.361445783	0.21686747	0.397590361	0.277108434	0.385542169	0.337349398	0.554216867	0.397590361	0.602409639	0.530120482	0.289156627	0.337349398	0.361445783	0.475903614	1.25	1.410714286	0.313253012	0.418674699	1.336538462
Cellular tumor antigen p53	TP53	Tp53	Background	P04637	44	9	4	9	14	8	9	13	18	26	23	0.204545455	0.090909091	0.204545455	0.318181818	0.181818182	0.204545455	0.295454545	0.409090909	0.590909091	0.522727273	0.147727273	0.261363636	0.193181818	0.352272727	1.307692308	1.347826087	0.204545455	0.272727273	1.333333333
RNA-splicing ligase RtcB homolog	RTCB	Rtcb	Background	Q9Y3I0	55	40	28	35	35	35	44	55	50	66	53	0.727272727	0.509090909	0.636363636	0.636363636	0.636363636	0.8	1	0.909090909	1.2	0.963636364	0.618181818	0.636363636	0.718181818	0.954545455	1.161764706	1.5	0.627272727	0.836363636	1.333333333
Ras-related protein Rab-1A	RAB1A	Rab1a	Background	P62820	23	24	20	15	7	24	24	23	17	18	13	1.043478261	0.869565217	0.652173913	0.304347826	1.043478261	1.043478261	1	0.739130435	0.782608696	0.565217391	0.956521739	0.47826087	1.043478261	0.869565217	1.090909091	1.818181818	0.717391304	0.956521739	1.333333333
Transcription factor 25	TCF25	Tcf25	Background	Q9BQ70	77	10	6	9	2	11	10	8	7	14	8	0.12987013	0.077922078	0.116883117	0.025974026	0.142857143	0.12987013	0.103896104	0.090909091	0.181818182	0.103896104	0.103896104	0.071428571	0.136363636	0.097402597	1.3125	1.363636364	0.087662338	0.116883117	1.333333333
Nascent polypeptide-associated complex subunit alpha, muscle-specific form	NACA	Naca	Background	E9PAV3	205	4	1	8	2	5	5	6	4	8	7	0.019512195	0.004878049	0.03902439	0.009756098	0.024390244	0.024390244	0.029268293	0.019512195	0.03902439	0.034146341	0.012195122	0.024390244	0.024390244	0.024390244	2	1	0.018292683	0.024390244	1.333333333
RNA-binding protein 34	RBM34	Rbm34	Background	P42696	49	8	2	6	2	8	8	5	3	10	9	0.163265306	0.040816327	0.12244898	0.040816327	0.163265306	0.163265306	0.102040816	0.06122449	0.204081633	0.183673469	0.102040816	0.081632653	0.163265306	0.081632653	1.6	1	0.091836735	0.12244898	1.333333333
Translation machinery-associated protein 16	TMA16	Tma16	Background	Q96EY4	24	3	1	5	3	3	3	7	3	5	5	0.125	0.041666667	0.208333333	0.125	0.125	0.125	0.291666667	0.125	0.208333333	0.208333333	0.083333333	0.166666667	0.125	0.208333333	1.5	1.25	0.125	0.166666667	1.333333333
Ubiquitin-like protein 4A	UBL4A	Ubl4a	Background	P11441	18	4	2	7	2	7	3	7	3	11	6	0.222222222	0.111111111	0.388888889	0.111111111	0.388888889	0.166666667	0.388888889	0.166666667	0.611111111	0.333333333	0.166666667	0.25	0.277777778	0.277777778	1.666666667	1.111111111	0.208333333	0.277777778	1.333333333
Spindle and kinetochore-associated protein 2	SKA2	Ska2	Background	Q8WVK7	14	2	1	2	1	1	2	3	2	4	3	0.142857143	0.071428571	0.142857143	0.071428571	0.071428571	0.142857143	0.214285714	0.142857143	0.285714286	0.214285714	0.107142857	0.107142857	0.107142857	0.178571429	1	1.666666667	0.107142857	0.142857143	1.333333333
Cytochrome b-c1 complex subunit 9	UQCR10	Uqcr10	Background	Q9UDW1	7	2	1	2	1	2	2	2	2	2	2	0.285714286	0.142857143	0.285714286	0.142857143	0.285714286	0.285714286	0.285714286	0.285714286	0.285714286	0.285714286	0.214285714	0.214285714	0.285714286	0.285714286	1.333333333	1.333333333	0.214285714	0.285714286	1.333333333
Protein transport protein Sec24B	SEC24B	Sec24b	Background	O95487	137	31	8	37	26	36	20	50	30	65	71	0.226277372	0.058394161	0.270072993	0.189781022	0.262773723	0.145985401	0.364963504	0.218978102	0.474452555	0.518248175	0.142335766	0.229927007	0.204379562	0.291970803	1.435897436	1.26984127	0.186131387	0.248175182	1.333333333
ATP-dependent 6-phosphofructokinase, liver type	PFKL	Pfkl	Background	P17858	85	40	31	35	11	39	43	36	38	39	30	0.470588235	0.364705882	0.411764706	0.129411765	0.458823529	0.505882353	0.423529412	0.447058824	0.458823529	0.352941176	0.417647059	0.270588235	0.482352941	0.435294118	1.154929577	1.608695652	0.344117647	0.458823529	1.333333333
Nuclear pore complex protein Nup88	NUP88	Nup88	Background	Q99567	84	20	8	24	20	26	19	29	22	48	49	0.238095238	0.095238095	0.285714286	0.238095238	0.30952381	0.226190476	0.345238095	0.261904762	0.571428571	0.583333333	0.166666667	0.261904762	0.267857143	0.303571429	1.607142857	1.159090909	0.214285714	0.285714286	1.333333333
Lysine--tRNA ligase	KARS1	Kars1	Background	Q15046	68	12	11	15	7	15	12	17	16	23	24	0.176470588	0.161764706	0.220588235	0.102941176	0.220588235	0.176470588	0.25	0.235294118	0.338235294	0.352941176	0.169117647	0.161764706	0.198529412	0.242647059	1.173913043	1.5	0.165441176	0.220588235	1.333333333
Queuosine salvage protein	C9orf64	C9orf64	Background	Q5T6V5	39	11	13	3	6	18	7	11	8	14	13	0.282051282	0.333333333	0.076923077	0.153846154	0.461538462	0.179487179	0.282051282	0.205128205	0.358974359	0.333333333	0.307692308	0.115384615	0.320512821	0.243589744	1.041666667	2.111111111	0.211538462	0.282051282	1.333333333
Probable 28S rRNA (cytosine(4447)-C(5))-methyltransferase	NOP2	Nop2	Background	P46087	89	16	7	15	10	18	15	14	17	19	11	0.179775281	0.078651685	0.168539326	0.112359551	0.202247191	0.168539326	0.157303371	0.191011236	0.213483146	0.123595506	0.129213483	0.140449438	0.185393258	0.174157303	1.434782609	1.24	0.134831461	0.179775281	1.333333333
Trafficking protein particle complex subunit 2-like protein	TRAPPC2L	Trappc2l	Background	Q9UL33	16	2	3	5	2	5	2	4	5	9	5	0.125	0.1875	0.3125	0.125	0.3125	0.125	0.25	0.3125	0.5625	0.3125	0.15625	0.21875	0.21875	0.28125	1.4	1.285714286	0.1875	0.25	1.333333333
U2 small nuclear ribonucleoprotein B''	SNRPB2	Snrpb2	Background	P08579	25	3	4	5	3	7	6	4	3	5	8	0.12	0.16	0.2	0.12	0.28	0.24	0.16	0.12	0.2	0.32	0.14	0.16	0.26	0.14	1.857142857	0.875	0.15	0.2	1.333333333
Enolase-phosphatase E1	ENOPH1	Enoph1	Background	Q9UHY7	29	6	3	2	1	4	3	5	4	4	5	0.206896552	0.103448276	0.068965517	0.034482759	0.137931034	0.103448276	0.172413793	0.137931034	0.137931034	0.172413793	0.155172414	0.051724138	0.120689655	0.155172414	0.777777778	3	0.103448276	0.137931034	1.333333333
Small ubiquitin-related modifier 1	SUMO1	Sumo1	Background	P63165	12	4	1	3	4	2	3	7	4	7	6	0.333333333	0.083333333	0.25	0.333333333	0.166666667	0.25	0.583333333	0.333333333	0.583333333	0.5	0.208333333	0.291666667	0.208333333	0.458333333	1	1.571428571	0.25	0.333333333	1.333333333
39S ribosomal protein L10, mitochondrial	MRPL10	Mrpl10	Background	Q7Z7H8	29	3	4	4	1	5	1	5	5	4	2	0.103448276	0.137931034	0.137931034	0.034482759	0.172413793	0.034482759	0.172413793	0.172413793	0.137931034	0.068965517	0.120689655	0.086206897	0.103448276	0.172413793	0.857142857	2	0.103448276	0.137931034	1.333333333
Hsc70-interacting protein	ST13	St13	Background	P50502	41	4	1	3	1	3	3	4	2	2	3	0.097560976	0.024390244	0.073170732	0.024390244	0.073170732	0.073170732	0.097560976	0.048780488	0.048780488	0.073170732	0.06097561	0.048780488	0.073170732	0.073170732	1.2	1.5	0.054878049	0.073170732	1.333333333
WD and tetratricopeptide repeats protein 1	WDTC1	Wdtc1	Background	Q8N5D0	76	3	1	1	1	2	2	1	3	3	4	0.039473684	0.013157895	0.013157895	0.013157895	0.026315789	0.026315789	0.013157895	0.039473684	0.039473684	0.052631579	0.026315789	0.013157895	0.026315789	0.026315789	1	2	0.019736842	0.026315789	1.333333333
Ribosomal protein S6 kinase beta-2	RPS6KB2	Rps6kb2	Background	Q9UBS0	53	2	1	2	1	2	2	2	2	2	3	0.037735849	0.018867925	0.037735849	0.018867925	0.037735849	0.037735849	0.037735849	0.037735849	0.037735849	0.056603774	0.028301887	0.028301887	0.037735849	0.037735849	1.333333333	1.333333333	0.028301887	0.037735849	1.333333333
Serine/threonine-protein kinase Sgk3	SGK3	Sgk3	Background	Q96BR1	57	3	1	1	1	2	1	3	2	1	1	0.052631579	0.01754386	0.01754386	0.01754386	0.035087719	0.01754386	0.052631579	0.035087719	0.01754386	0.01754386	0.035087719	0.01754386	0.026315789	0.043859649	0.75	2.5	0.026315789	0.035087719	1.333333333
Transducin-like enhancer protein 3	TLE3	Tle3	Background	Q04726	83	23	13	34	17	30	21	37	28	61	52	0.277108434	0.156626506	0.409638554	0.204819277	0.361445783	0.253012048	0.445783133	0.337349398	0.734939759	0.626506024	0.21686747	0.307228916	0.307228916	0.391566265	1.416666667	1.274509804	0.262048193	0.34939759	1.333333333
Eukaryotic translation initiation factor 2 subunit 3	EIF2S3	Eif2s3	Background	P41091	51	20	15	14	11	26	16	24	14	21	20	0.392156863	0.294117647	0.274509804	0.215686275	0.509803922	0.31372549	0.470588235	0.274509804	0.411764706	0.392156863	0.343137255	0.245098039	0.411764706	0.37254902	1.2	1.52	0.294117647	0.392156863	1.333333333
Protein kinase C alpha type	PRKCA	Prkca	Background	P17252	77	8	3	3	1	7	3	6	4	4	3	0.103896104	0.038961039	0.038961039	0.012987013	0.090909091	0.038961039	0.077922078	0.051948052	0.051948052	0.038961039	0.071428571	0.025974026	0.064935065	0.064935065	0.909090909	2.5	0.048701299	0.064935065	1.333333333
Dihydrolipoyllysine-residue acetyltransferase component of pyruvate dehydrogenase complex, mitochondrial	DLAT	Dlat	Background	P10515	69	45	28	60	48	55	48	73	65	121	102	0.652173913	0.405797101	0.869565217	0.695652174	0.797101449	0.695652174	1.057971014	0.942028986	1.753623188	1.47826087	0.528985507	0.782608696	0.746376812	1	1.410958904	1.277777778	0.655797101	0.873188406	1.331491713
Polypyrimidine tract-binding protein 2	PTBP2	Ptbp2	Background	Q9UKA9	57	3	0.1	4	2	3	0.1	7	2	4	3	0.052631579	0.001754386	0.070175439	0.035087719	0.052631579	0.001754386	0.122807018	0.035087719	0.070175439	0.052631579	0.027192982	0.052631579	0.027192982	0.078947368	1	1.5	0.039912281	0.053070175	1.32967033
Leucine zipper putative tumor suppressor 2	LZTS2	Lzts2	Background	Q9BRK4	73	7	0.1	12	8	10	7	12	7	16	17	0.095890411	0.001369863	0.164383562	0.109589041	0.136986301	0.095890411	0.164383562	0.095890411	0.219178082	0.232876712	0.048630137	0.136986301	0.116438356	0.130136986	2.394366197	0.95	0.092808219	0.123287671	1.328413284
Rab GDP dissociation inhibitor alpha	GDI1	Gdi1	Background	P31150	51	13	9	5	0.1	10	9	10	7	17	12	0.254901961	0.176470588	0.098039216	0.001960784	0.196078431	0.176470588	0.196078431	0.137254902	0.333333333	0.235294118	0.215686275	0.05	0.18627451	0.166666667	0.863636364	3.333333333	0.132843137	0.176470588	1.328413284
Heat shock protein 105 kDa	HSPH1	Hsph1	Background	Q92598	97	64	38	90	55	89	67	91	81	116	105	0.659793814	0.391752577	0.927835052	0.567010309	0.917525773	0.690721649	0.93814433	0.835051546	1.195876289	1.082474227	0.525773196	0.74742268	0.804123711	0.886597938	1.529411765	1.186206897	0.636597938	0.845360825	1.327935223
Testis-expressed protein 264	TEX264	Tex264	Background	Q9Y6I9	34	3	2	1	0.1	1	4	3	0.1	2	3	0.088235294	0.058823529	0.029411765	0.002941176	0.029411765	0.117647059	0.088235294	0.002941176	0.058823529	0.088235294	0.073529412	0.016176471	0.073529412	0.045588235	1	2.818181818	0.044852941	0.059558824	1.327868852
40S ribosomal protein S8	RPS8	Rps8	Background	P62241	24	27	20	30	27	32	27	44	35	51	54	1.125	0.833333333	1.25	1.125	1.333333333	1.125	1.833333333	1.458333333	2.125	2.25	0.979166667	1.1875	1.229166667	1.645833333	1.255319149	1.385964912	1.083333333	1.4375	1.326923077
Alpha-taxilin	TXLNA	Txlna	Background	P40222	62	50	30	64	58	61	55	79	73	128	111	0.806451613	0.483870968	1.032258065	0.935483871	0.983870968	0.887096774	1.274193548	1.177419355	2.064516129	1.790322581	0.64516129	0.983870968	0.935483871	1.225806452	1.45	1.245901639	0.814516129	1.080645161	1.326732673
Rab GTPase-binding effector protein 1	RABEP1	Rabep1	Background	Q15276	99	19	9	43	21	26	21	43	32	65	50	0.191919192	0.090909091	0.434343434	0.212121212	0.262626263	0.212121212	0.434343434	0.323232323	0.656565657	0.505050505	0.141414141	0.323232323	0.237373737	0.378787879	1.678571429	1.171875	0.232323232	0.308080808	1.326086957
Werner syndrome ATP-dependent helicase	WRN	Wrn	Background	Q14191	162	8	0.1	6	4	9	4	5	6	12	9	0.049382716	0.000617284	0.037037037	0.024691358	0.055555556	0.024691358	0.030864198	0.037037037	0.074074074	0.055555556	0.025	0.030864198	0.040123457	0.033950617	1.604938272	1.1	0.027932099	0.037037037	1.325966851
SLIT-ROBO Rho GTPase-activating protein 1	SRGAP1	Srgap1	Background	Q7Z6B7	124	8	0.1	6	4	5	4	10	5	12	12	0.064516129	0.000806452	0.048387097	0.032258065	0.040322581	0.032258065	0.080645161	0.040322581	0.096774194	0.096774194	0.03266129	0.040322581	0.036290323	0.060483871	1.111111111	1.5	0.036491935	0.048387097	1.325966851
Centrosome-associated protein CEP250	CEP250	Cep250	Background	Q9BV73	281	42	1	46	46	47	33	58	41	86	75	0.149466192	0.003558719	0.163701068	0.163701068	0.167259786	0.117437722	0.206405694	0.145907473	0.306049822	0.266903915	0.076512456	0.163701068	0.142348754	0.176156584	1.860465116	1.076086957	0.120106762	0.159252669	1.325925926
Kinetochore protein NDC80 homolog	NDC80	Ndc80	Background	O14777	74	14	2	18	9	16	12	18	11	26	24	0.189189189	0.027027027	0.243243243	0.121621622	0.216216216	0.162162162	0.243243243	0.148648649	0.351351351	0.324324324	0.108108108	0.182432432	0.189189189	0.195945946	1.75	1.074074074	0.14527027	0.192567568	1.325581395
CTTNBP2 N-terminal-like protein	CTTNBP2NL	Cttnbp2nl	Background	Q9P2B4	70	15	3	14	11	15	12	15	15	29	27	0.214285714	0.042857143	0.2	0.157142857	0.214285714	0.171428571	0.214285714	0.214285714	0.414285714	0.385714286	0.128571429	0.178571429	0.192857143	0.214285714	1.5	1.2	0.153571429	0.203571429	1.325581395
Transducin-like enhancer protein 1	TLE1	Tle1	Background	Q04724	83	12	4	16	8	13	12	18	10	24	23	0.144578313	0.048192771	0.192771084	0.096385542	0.156626506	0.144578313	0.21686747	0.120481928	0.289156627	0.277108434	0.096385542	0.144578313	0.15060241	0.168674699	1.5625	1.166666667	0.120481928	0.159638554	1.325
Nuclear distribution protein nudE homolog 1	NDE1	Nde1	Background	Q9NXR1	38	4	0.1	7	4	5	3	6	6	9	11	0.105263158	0.002631579	0.184210526	0.105263158	0.131578947	0.078947368	0.157894737	0.157894737	0.236842105	0.289473684	0.053947368	0.144736842	0.105263158	0.157894737	1.951219512	1.090909091	0.099342105	0.131578947	1.324503311
Regulator of nonsense transcripts 1	UPF1	Upf1	Background	Q92900	124	54	43	48	37	57	59	67	58	73	74	0.435483871	0.346774194	0.387096774	0.298387097	0.459677419	0.475806452	0.540322581	0.467741935	0.588709677	0.596774194	0.391129032	0.342741935	0.467741935	0.504032258	1.195876289	1.470588235	0.366935484	0.485887097	1.324175824
Filamin-C	FLNC	Flnc	Background	Q14315	291	96	32	108	70	105	76	132	92	179	153	0.329896907	0.109965636	0.371134021	0.240549828	0.360824742	0.261168385	0.453608247	0.316151203	0.615120275	0.525773196	0.219931271	0.305841924	0.310996564	0.384879725	1.4140625	1.258426966	0.262886598	0.347938144	1.323529412
Eukaryotic peptide chain release factor GTP-binding subunit ERF3A	GSPT1	Gspt1	Background	P15170	56	16	10	29	10	25	14	29	18	35	25	0.285714286	0.178571429	0.517857143	0.178571429	0.446428571	0.25	0.517857143	0.321428571	0.625	0.446428571	0.232142857	0.348214286	0.348214286	0.419642857	1.5	1.205128205	0.290178571	0.383928571	1.323076923
Kinesin-like protein KIF2C	KIF2C	Kif2c	Background	Q99661	81	22	10	22	11	25	17	25	19	32	23	0.271604938	0.12345679	0.271604938	0.135802469	0.308641975	0.209876543	0.308641975	0.234567901	0.395061728	0.283950617	0.197530864	0.203703704	0.259259259	0.271604938	1.3125	1.333333333	0.200617284	0.265432099	1.323076923
Pre-mRNA-splicing factor CWC25 homolog	CWC25	Cwc25	Background	Q9NXE8	50	1	0.1	1	1	1	2	1	0.1	3	4	0.02	0.002	0.02	0.02	0.02	0.04	0.02	0.002	0.06	0.08	0.011	0.02	0.03	0.011	2.727272727	0.55	0.0155	0.0205	1.322580645
Protein Jade-1	JADE1	Jade1	Background	Q6IE81	96	1	0.1	1	1	0.1	1	1	2	2	5	0.010416667	0.001041667	0.010416667	0.010416667	0.001041667	0.010416667	0.010416667	0.020833333	0.020833333	0.052083333	0.005729167	0.010416667	0.005729167	0.015625	1	1.5	0.008072917	0.010677083	1.322580645
Nuclear receptor coactivator 2	NCOA2	Ncoa2	Background	Q15596	159	10	3	9	9	10	7	14	10	29	25	0.062893082	0.018867925	0.056603774	0.056603774	0.062893082	0.044025157	0.088050314	0.062893082	0.182389937	0.157232704	0.040880503	0.056603774	0.053459119	0.075471698	1.307692308	1.333333333	0.048742138	0.064465409	1.322580645
Probable ATP-dependent RNA helicase DHX40	DHX40	Dhx40	Background	Q8IX18	89	8	7	10	6	15	10	8	8	13	12	0.08988764	0.078651685	0.112359551	0.06741573	0.168539326	0.112359551	0.08988764	0.08988764	0.146067416	0.134831461	0.084269663	0.08988764	0.140449438	0.08988764	1.666666667	1	0.087078652	0.115168539	1.322580645
Protein lin-54 homolog	LIN54	Lin54	Background	Q6MZP7	79	2	0.1	4	0.1	4	0.1	4	0.1	7	5	0.025316456	0.001265823	0.050632911	0.001265823	0.050632911	0.001265823	0.050632911	0.001265823	0.088607595	0.063291139	0.013291139	0.025949367	0.025949367	0.025949367	1.952380952	1	0.019620253	0.025949367	1.322580645
LINE-1 retrotransposable element	L1RE1	L1re1	Background	Q9UN81	40	1	1	0.1	1	1	1	2	0.1	5	3	0.025	0.025	0.0025	0.025	0.025	0.025	0.05	0.0025	0.125	0.075	0.025	0.01375	0.025	0.02625	1	1.909090909	0.019375	0.025625	1.322580645
BTB/POZ domain-containing protein 9	BTBD9	Btbd9	Background	Q96Q07	69	1	0.1	1	1	0.1	1	2	1	4	3	0.014492754	0.001449275	0.014492754	0.014492754	0.001449275	0.014492754	0.028985507	0.014492754	0.057971014	0.043478261	0.007971014	0.014492754	0.007971014	0.02173913	1	1.5	0.011231884	0.014855072	1.322580645
N-acetyltransferase ESCO1	ESCO1	Esco1	Background	Q5FWF5	95	1	1	0.1	1	0.1	1	2	1	0.1	0.1	0.010526316	0.010526316	0.001052632	0.010526316	0.001052632	0.010526316	0.021052632	0.010526316	0.001052632	0.001052632	0.010526316	0.005789474	0.005789474	0.015789474	0.55	2.727272727	0.008157895	0.010789474	1.322580645
LYR motif-containing protein 1	LYRM1	Lyrm1	Background	O43325	14	1	1	1	0.1	2	1	1	0.1	1	1	0.071428571	0.071428571	0.071428571	0.007142857	0.142857143	0.071428571	0.071428571	0.007142857	0.071428571	0.071428571	0.071428571	0.039285714	0.107142857	0.039285714	1.5	1	0.055357143	0.073214286	1.322580645
Sorting nexin-18	SNX18	Snx18	Background	Q96RF0	69	3	0.1	6	3	3	5	5	3	9	9	0.043478261	0.001449275	0.086956522	0.043478261	0.043478261	0.072463768	0.072463768	0.043478261	0.130434783	0.130434783	0.022463768	0.065217391	0.057971014	0.057971014	2.580645161	0.888888889	0.04384058	0.057971014	1.32231405
RecQ-mediated genome instability protein 1	RMI1	Rmi1	Background	Q9H9A7	70	2	0.1	6	4	3	5	4	4	9	7	0.028571429	0.001428571	0.085714286	0.057142857	0.042857143	0.071428571	0.057142857	0.057142857	0.128571429	0.1	0.015	0.071428571	0.057142857	0.057142857	3.80952381	0.8	0.043214286	0.057142857	1.32231405
Staphylococcal nuclease domain-containing protein 1	SND1	Snd1	Background	Q7KZF4	102	27	9	40	14	28	27	39	25	37	28	0.264705882	0.088235294	0.392156863	0.137254902	0.274509804	0.264705882	0.382352941	0.245098039	0.362745098	0.274509804	0.176470588	0.264705882	0.269607843	0.31372549	1.527777778	1.185185185	0.220588235	0.291666667	1.322222222
Histone deacetylase complex subunit SAP18	SAP18	Sap18	Background	O00422	18	12	4	6	6	4	11	10	12	16	22	0.666666667	0.222222222	0.333333333	0.333333333	0.222222222	0.611111111	0.555555556	0.666666667	0.888888889	1.222222222	0.444444444	0.333333333	0.416666667	0.611111111	0.9375	1.833333333	0.388888889	0.513888889	1.321428571
AP-2 complex subunit beta	AP2B1	Ap2b1	Background	P63010	105	61	25	84	51	81	55	83	73	135	124	0.580952381	0.238095238	0.8	0.485714286	0.771428571	0.523809524	0.79047619	0.695238095	1.285714286	1.180952381	0.40952381	0.642857143	0.647619048	0.742857143	1.581395349	1.155555556	0.526190476	0.695238095	1.321266968
Importin subunit alpha-7	KPNA6	Kpna6	Background	O60684	60	16	12	11	14	15	17	21	17	29	18	0.266666667	0.2	0.183333333	0.233333333	0.25	0.283333333	0.35	0.283333333	0.483333333	0.3	0.233333333	0.208333333	0.266666667	0.316666667	1.142857143	1.52	0.220833333	0.291666667	1.320754717
Mitotic spindle assembly checkpoint protein MAD1	MAD1L1	Mad1l1	Background	Q9Y6D9	83	10	2	11	2	12	4	11	6	12	16	0.120481928	0.024096386	0.13253012	0.024096386	0.144578313	0.048192771	0.13253012	0.072289157	0.144578313	0.192771084	0.072289157	0.078313253	0.096385542	0.102409639	1.333333333	1.307692308	0.075301205	0.09939759	1.32
WW domain-containing adapter protein with coiled-coil	WAC	Wac	Background	Q9BTA9	71	16	1	21	12	15	9	27	15	52	42	0.225352113	0.014084507	0.295774648	0.169014085	0.211267606	0.126760563	0.38028169	0.211267606	0.732394366	0.591549296	0.11971831	0.232394366	0.169014085	0.295774648	1.411764706	1.272727273	0.176056338	0.232394366	1.32
PDZ domain-containing protein 11	PDZD11	Pdzd11	Background	Q5EBL8	16	2	0.1	4	3	3	2	5	2	9	9	0.125	0.00625	0.25	0.1875	0.1875	0.125	0.3125	0.125	0.5625	0.5625	0.065625	0.21875	0.15625	0.21875	2.380952381	1	0.1421875	0.1875	1.318681319
MICOS complex subunit MIC25	CHCHD6	Chchd6	Background	Q9BRQ6	26	5	2	2	0.1	3	2	4	3	5	4	0.192307692	0.076923077	0.076923077	0.003846154	0.115384615	0.076923077	0.153846154	0.115384615	0.192307692	0.153846154	0.134615385	0.040384615	0.096153846	0.134615385	0.714285714	3.333333333	0.0875	0.115384615	1.318681319
Polycomb group RING finger protein 5	PCGF5	Pcgf5	Background	Q86SE9	30	3	0.1	3	3	3	3	4	2	4	5	0.1	0.003333333	0.1	0.1	0.1	0.1	0.133333333	0.066666667	0.133333333	0.166666667	0.051666667	0.1	0.1	0.1	1.935483871	1	0.075833333	0.1	1.318681319
Small nuclear ribonucleoprotein Sm D1	SNRPD1	Snrpd1	Background	P62314	13	8	4	6	4	7	8	8	6	15	10	0.615384615	0.307692308	0.461538462	0.307692308	0.538461538	0.615384615	0.615384615	0.461538462	1.153846154	0.769230769	0.461538462	0.384615385	0.576923077	0.538461538	1.25	1.4	0.423076923	0.557692308	1.318181818
TBC1 domain family member 4	TBC1D4	Tbc1d4	Background	O60343	147	30	19	41	20	36	28	45	36	70	61	0.204081633	0.129251701	0.278911565	0.136054422	0.244897959	0.19047619	0.306122449	0.244897959	0.476190476	0.414965986	0.166666667	0.207482993	0.217687075	0.275510204	1.306122449	1.327868852	0.18707483	0.246598639	1.318181818
Ribosome biogenesis protein WDR12	WDR12	Wdr12	Background	Q9GZL7	48	10	1	3	8	6	6	11	6	15	12	0.208333333	0.020833333	0.0625	0.166666667	0.125	0.125	0.229166667	0.125	0.3125	0.25	0.114583333	0.114583333	0.125	0.177083333	1.090909091	1.545454545	0.114583333	0.151041667	1.318181818
DNA replication licensing factor MCM4	MCM4	Mcm4	Background	P33991	97	72	47	74	46	79	74	84	78	112	103	0.742268041	0.484536082	0.762886598	0.474226804	0.81443299	0.762886598	0.865979381	0.804123711	1.154639175	1.06185567	0.613402062	0.618556701	0.788659794	0.835051546	1.285714286	1.35	0.615979381	0.81185567	1.317991632
Thyroid hormone receptor-associated protein 3	THRAP3	Thrap3	Background	Q9Y2W1	109	28	19	39	21	37	28	42	34	53	46	0.256880734	0.174311927	0.357798165	0.19266055	0.339449541	0.256880734	0.385321101	0.311926606	0.486238532	0.422018349	0.21559633	0.275229358	0.298165138	0.348623853	1.382978723	1.266666667	0.245412844	0.323394495	1.317757009
Scaffold attachment factor B2	SAFB2	Safb2	Background	Q14151	107	20	13	36	16	26	23	42	21	44	38	0.186915888	0.121495327	0.336448598	0.14953271	0.242990654	0.214953271	0.392523364	0.196261682	0.411214953	0.355140187	0.154205607	0.242990654	0.228971963	0.294392523	1.484848485	1.211538462	0.198598131	0.261682243	1.317647059
GRIP1-associated protein 1	GRIPAP1	Gripap1	Background	Q4V328	96	16	5	28	14	20	14	26	23	50	58	0.166666667	0.052083333	0.291666667	0.145833333	0.208333333	0.145833333	0.270833333	0.239583333	0.520833333	0.604166667	0.109375	0.21875	0.177083333	0.255208333	1.619047619	1.166666667	0.1640625	0.216145833	1.317460317
Microtubule-associated protein RP/EB family member 2	MAPRE2	Mapre2	Background	Q15555	37	20	7	10	4	16	12	18	8	24	11	0.540540541	0.189189189	0.27027027	0.108108108	0.432432432	0.324324324	0.486486486	0.216216216	0.648648649	0.297297297	0.364864865	0.189189189	0.378378378	0.351351351	1.037037037	1.857142857	0.277027027	0.364864865	1.317073171
Centrosomal protein of 55 kDa	CEP55	Cep55	Background	Q53EZ4	54	16	6	9	10	15	7	23	9	31	31	0.296296296	0.111111111	0.166666667	0.185185185	0.277777778	0.12962963	0.425925926	0.166666667	0.574074074	0.574074074	0.203703704	0.175925926	0.203703704	0.296296296	1	1.684210526	0.189814815	0.25	1.317073171
Mitotic checkpoint protein BUB3	BUB3	Bub3	Background	O43684	37	15	9	16	17	18	15	26	16	39	32	0.405405405	0.243243243	0.432432432	0.459459459	0.486486486	0.405405405	0.702702703	0.432432432	1.054054054	0.864864865	0.324324324	0.445945946	0.445945946	0.567567568	1.375	1.272727273	0.385135135	0.506756757	1.315789474
Active breakpoint cluster region-related protein	ABR	Abr	Background	Q12979	98	7	3	5	4	6	6	8	5	7	5	0.071428571	0.030612245	0.051020408	0.040816327	0.06122449	0.06122449	0.081632653	0.051020408	0.071428571	0.051020408	0.051020408	0.045918367	0.06122449	0.066326531	1.2	1.444444444	0.048469388	0.06377551	1.315789474
Echinoderm microtubule-associated protein-like 4	EML4	Eml4	Background	Q9HC35	109	18	10	28	17	26	23	30	17	45	44	0.165137615	0.091743119	0.256880734	0.155963303	0.23853211	0.211009174	0.275229358	0.155963303	0.412844037	0.403669725	0.128440367	0.206422018	0.224770642	0.21559633	1.75	1.044444444	0.167431193	0.220183486	1.315068493
E3 ubiquitin-protein ligase BRE1B	RNF40	Rnf40	Background	O75150	114	69	33	87	56	80	65	90	87	131	125	0.605263158	0.289473684	0.763157895	0.49122807	0.701754386	0.570175439	0.789473684	0.763157895	1.149122807	1.096491228	0.447368421	0.627192982	0.635964912	0.776315789	1.421568627	1.237762238	0.537280702	0.706140351	1.314285714
Phosphorylase b kinase regulatory subunit beta	PHKB	Phkb	Background	Q93100	125	15	9	10	1	12	12	13	9	16	15	0.12	0.072	0.08	0.008	0.096	0.096	0.104	0.072	0.128	0.12	0.096	0.044	0.096	0.088	1	2	0.07	0.092	1.314285714
Keratin, type I cuticular Ha3-II	KRT33B	Krt33b	Background	Q14525	46	1	0.1	2	0.1	2	2	0.1	0.1	1	4	0.02173913	0.002173913	0.043478261	0.002173913	0.043478261	0.043478261	0.002173913	0.002173913	0.02173913	0.086956522	0.011956522	0.022826087	0.043478261	0.002173913	3.636363636	0.095238095	0.017391304	0.022826087	1.3125
39S ribosomal protein L20, mitochondrial	MRPL20	Mrpl20	Background	Q9BYC9	17	6	4	13	9	9	9	15	9	20	19	0.352941176	0.235294118	0.764705882	0.529411765	0.529411765	0.529411765	0.882352941	0.529411765	1.176470588	1.117647059	0.294117647	0.647058824	0.529411765	0.705882353	1.8	1.090909091	0.470588235	0.617647059	1.3125
Polyribonucleotide 5'-hydroxyl-kinase Clp1	CLP1	Clp1	Background	Q92989	48	5	2	6	3	4	5	7	5	11	10	0.104166667	0.041666667	0.125	0.0625	0.083333333	0.104166667	0.145833333	0.104166667	0.229166667	0.208333333	0.072916667	0.09375	0.09375	0.125	1.285714286	1.333333333	0.083333333	0.109375	1.3125
Ribosome production factor 2 homolog	RPF2	Rpf2	Background	Q9H7B2	36	5	2	7	2	6	2	7	6	12	10	0.138888889	0.055555556	0.194444444	0.055555556	0.166666667	0.055555556	0.194444444	0.166666667	0.333333333	0.277777778	0.097222222	0.125	0.111111111	0.180555556	1.142857143	1.444444444	0.111111111	0.145833333	1.3125
Vesicle-associated membrane protein 7	VAMP7	Vamp7	Background	P51809	25	6	5	3	2	5	5	8	3	7	6	0.24	0.2	0.12	0.08	0.2	0.2	0.32	0.12	0.28	0.24	0.22	0.1	0.2	0.22	0.909090909	2.2	0.16	0.21	1.3125
Band 4.1-like protein 5	EPB41L5	Epb41l5	Background	Q9HCM4	82	0.1	0.1	2	1	0.1	2	0.1	2	3	3	0.001219512	0.001219512	0.024390244	0.012195122	0.001219512	0.024390244	0.001219512	0.024390244	0.036585366	0.036585366	0.001219512	0.018292683	0.012804878	0.012804878	10.5	0.7	0.009756098	0.012804878	1.3125
U3 small nucleolar ribonucleoprotein protein MPP10	MPHOSPH10	Mphosph10	Background	O00566	79	2	0.1	1	0.1	2	2	0.1	0.1	1	0.1	0.025316456	0.001265823	0.012658228	0.001265823	0.025316456	0.025316456	0.001265823	0.001265823	0.012658228	0.001265823	0.013291139	0.006962025	0.025316456	0.001265823	1.904761905	0.181818182	0.010126582	0.013291139	1.3125
Hydroxymethylglutaryl-CoA lyase, mitochondrial	HMGCL	Hmgcl	Background	P35914	34	2	0.1	1	0.1	3	0.1	0.1	1	2	2	0.058823529	0.002941176	0.029411765	0.002941176	0.088235294	0.002941176	0.002941176	0.029411765	0.058823529	0.058823529	0.030882353	0.016176471	0.045588235	0.016176471	1.476190476	1	0.023529412	0.030882353	1.3125
GDP-D-glucose phosphorylase 1	GDPGP1	Gdpgp1	Background	Q6ZNW5	42	7	5	0.1	0.1	6	3	3	4	6	2	0.166666667	0.119047619	0.002380952	0.002380952	0.142857143	0.071428571	0.071428571	0.095238095	0.142857143	0.047619048	0.142857143	0.002380952	0.107142857	0.083333333	0.75	35	0.072619048	0.095238095	1.31147541
Intraflagellar transport protein 22 homolog	IFT22	Ift22	Background	Q9H7X7	21	1	0.1	4	1	3	2	2	1	5	6	0.047619048	0.004761905	0.19047619	0.047619048	0.142857143	0.095238095	0.095238095	0.047619048	0.238095238	0.285714286	0.026190476	0.119047619	0.119047619	0.071428571	4.545454545	0.6	0.072619048	0.095238095	1.31147541
Protein LLP homolog	LLPH	Llph	Background	Q9BRT6	15	2	0.1	2	2	2	2	2	2	4	3	0.133333333	0.006666667	0.133333333	0.133333333	0.133333333	0.133333333	0.133333333	0.133333333	0.266666667	0.2	0.07	0.133333333	0.133333333	0.133333333	1.904761905	1	0.101666667	0.133333333	1.31147541
Peroxisomal acyl-coenzyme A oxidase 1	ACOX1	Acox1	Background	Q15067	74	3	0.1	2	1	3	2	2	1	5	1	0.040540541	0.001351351	0.027027027	0.013513514	0.040540541	0.027027027	0.027027027	0.013513514	0.067567568	0.013513514	0.020945946	0.02027027	0.033783784	0.02027027	1.612903226	1	0.020608108	0.027027027	1.31147541
Zinc finger and BTB domain-containing protein 2	ZBTB2	Zbtb2	Background	Q8N680	57	3	0.1	1	2	2	1	3	2	7	3	0.052631579	0.001754386	0.01754386	0.035087719	0.035087719	0.01754386	0.052631579	0.035087719	0.122807018	0.052631579	0.027192982	0.026315789	0.026315789	0.043859649	0.967741935	1.666666667	0.026754386	0.035087719	1.31147541
Dynein light chain Tctex-type 1	DYNLT1	Dynlt1	Background	P63172	12	3	0.1	2	1	2	2	2	2	3	1	0.25	0.008333333	0.166666667	0.083333333	0.166666667	0.166666667	0.166666667	0.166666667	0.25	0.083333333	0.129166667	0.125	0.166666667	0.166666667	1.290322581	1.333333333	0.127083333	0.166666667	1.31147541
POTE ankyrin domain family member E	POTEE	Potee	Background	Q6S8J3	121	41	42	42	26	52	52	46	48	51	49	0.338842975	0.347107438	0.347107438	0.214876033	0.429752066	0.429752066	0.380165289	0.396694215	0.421487603	0.404958678	0.342975207	0.280991736	0.429752066	0.388429752	1.253012048	1.382352941	0.311983471	0.409090909	1.311258278
Structural maintenance of chromosomes protein 2	SMC2	Smc2	Background	O95347	136	78	45	82	49	86	76	98	73	106	94	0.573529412	0.330882353	0.602941176	0.360294118	0.632352941	0.558823529	0.720588235	0.536764706	0.779411765	0.691176471	0.452205882	0.481617647	0.595588235	0.628676471	1.317073171	1.305343511	0.466911765	0.612132353	1.311023622
Prelamin-A/C	LMNA	Lmna	Background	P02545	74	61	36	65	57	76	57	84	70	101	98	0.824324324	0.486486486	0.878378378	0.77027027	1.027027027	0.77027027	1.135135135	0.945945946	1.364864865	1.324324324	0.655405405	0.824324324	0.898648649	1.040540541	1.371134021	1.262295082	0.739864865	0.969594595	1.310502283
3-hydroxyacyl-CoA dehydrogenase type-2	HSD17B10	Hsd17b10	Background	Q99714	27	26	17	17	11	29	21	22	21	24	18	0.962962963	0.62962963	0.62962963	0.407407407	1.074074074	0.777777778	0.814814815	0.777777778	0.888888889	0.666666667	0.796296296	0.518518519	0.925925926	0.796296296	1.162790698	1.535714286	0.657407407	0.861111111	1.309859155
Microtubule-associated protein 1S	MAP1S	Map1s	Background	Q66K74	112	24	8	21	12	22	18	25	20	33	31	0.214285714	0.071428571	0.1875	0.107142857	0.196428571	0.160714286	0.223214286	0.178571429	0.294642857	0.276785714	0.142857143	0.147321429	0.178571429	0.200892857	1.25	1.363636364	0.145089286	0.189732143	1.307692308
Exosome complex component RRP43	EXOSC8	Exosc8	Background	Q96B26	30	6	4	2	1	5	4	5	3	7	4	0.2	0.133333333	0.066666667	0.033333333	0.166666667	0.133333333	0.166666667	0.1	0.233333333	0.133333333	0.166666667	0.05	0.15	0.133333333	0.9	2.666666667	0.108333333	0.141666667	1.307692308
Unconventional myosin-Ie	MYO1E	Myo1e	Background	Q12965	127	19	16	12	5	18	15	18	17	14	15	0.149606299	0.125984252	0.094488189	0.039370079	0.141732283	0.118110236	0.141732283	0.133858268	0.11023622	0.118110236	0.137795276	0.066929134	0.12992126	0.137795276	0.942857143	2.058823529	0.102362205	0.133858268	1.307692308
Histone H2A.V	H2AZ2	H2az2	Background	Q71UI9	14	1	3	4	5	5	3	3	6	4	4	0.071428571	0.214285714	0.285714286	0.357142857	0.357142857	0.214285714	0.214285714	0.428571429	0.285714286	0.285714286	0.142857143	0.321428571	0.285714286	0.321428571	2	1	0.232142857	0.303571429	1.307692308
39S ribosomal protein L2, mitochondrial	MRPL2	Mrpl2	Background	Q5T653	33	3	3	5	2	4	4	5	4	7	6	0.090909091	0.090909091	0.151515152	0.060606061	0.121212121	0.121212121	0.151515152	0.121212121	0.212121212	0.181818182	0.090909091	0.106060606	0.121212121	0.136363636	1.333333333	1.285714286	0.098484848	0.128787879	1.307692308
Kinesin-1 heavy chain	KIF5B	Kif5b	Background	P33176	110	99	48	121	100	119	91	145	126	195	207	0.9	0.436363636	1.1	0.909090909	1.081818182	0.827272727	1.318181818	1.145454545	1.772727273	1.881818182	0.668181818	1.004545455	0.954545455	1.231818182	1.428571429	1.226244344	0.836363636	1.093181818	1.307065217
Tropomyosin alpha-1 chain	TPM1	Tpm1	Background	P09493	33	8	5	12	11	8	10	19	10	26	25	0.242424242	0.151515152	0.363636364	0.333333333	0.242424242	0.303030303	0.575757576	0.303030303	0.787878788	0.757575758	0.196969697	0.348484848	0.272727273	0.439393939	1.384615385	1.260869565	0.272727273	0.356060606	1.305555556
Cytosolic acyl coenzyme A thioester hydrolase	ACOT7	Acot7	Background	O00154	42	22	14	12	11	21	14	24	18	32	29	0.523809524	0.333333333	0.285714286	0.261904762	0.5	0.333333333	0.571428571	0.428571429	0.761904762	0.69047619	0.428571429	0.273809524	0.416666667	0.5	0.972222222	1.826086957	0.351190476	0.458333333	1.305084746
ATP-dependent RNA helicase A	DHX9	Dhx9	Background	Q08211	141	117	84	104	86	120	108	154	128	144	143	0.829787234	0.595744681	0.737588652	0.609929078	0.85106383	0.765957447	1.092198582	0.907801418	1.021276596	1.014184397	0.712765957	0.673758865	0.808510638	1	1.134328358	1.484210526	0.693262411	0.904255319	1.304347826
Centrosomal protein of 112 kDa	CEP112	Cep112	Background	Q8N8E3	113	6	0.1	7	3	3	5	8	5	16	14	0.053097345	0.000884956	0.061946903	0.026548673	0.026548673	0.044247788	0.07079646	0.044247788	0.14159292	0.123893805	0.02699115	0.044247788	0.03539823	0.057522124	1.31147541	1.3	0.035619469	0.046460177	1.304347826
Ribonuclease P protein subunit p29	POP4	Pop4	Background	O95707	25	5	8	6	4	8	8	7	7	5	7	0.2	0.32	0.24	0.16	0.32	0.32	0.28	0.28	0.2	0.28	0.26	0.2	0.32	0.28	1.230769231	1.4	0.23	0.3	1.304347826
KH domain-containing, RNA-binding, signal transduction-associated protein 1	KHDRBS1	Khdrbs1	Background	Q07666	48	29	17	29	27	26	27	44	36	52	63	0.604166667	0.354166667	0.604166667	0.5625	0.541666667	0.5625	0.916666667	0.75	1.083333333	1.3125	0.479166667	0.583333333	0.552083333	0.833333333	1.152173913	1.428571429	0.53125	0.692708333	1.303921569
116 kDa U5 small nuclear ribonucleoprotein component	EFTUD2	Eftud2	Background	Q15029	109	64	34	71	62	67	63	85	86	134	119	0.587155963	0.311926606	0.651376147	0.568807339	0.614678899	0.577981651	0.779816514	0.788990826	1.229357798	1.091743119	0.449541284	0.610091743	0.596330275	0.78440367	1.326530612	1.285714286	0.529816514	0.690366972	1.303030303
Repressor of RNA polymerase III transcription MAF1 homolog	MAF1	Maf1	Background	Q9H063	29	3	0.1	0.1	0.1	4	0.1	0.1	0.1	3	1	0.103448276	0.003448276	0.003448276	0.003448276	0.137931034	0.003448276	0.003448276	0.003448276	0.103448276	0.034482759	0.053448276	0.003448276	0.070689655	0.003448276	1.322580645	1	0.028448276	0.037068966	1.303030303
General transcription and DNA repair factor IIH helicase subunit XPD	ERCC2	Ercc2	Background	P18074	87	15	11	10	7	20	14	13	9	17	13	0.172413793	0.126436782	0.114942529	0.08045977	0.229885057	0.16091954	0.149425287	0.103448276	0.195402299	0.149425287	0.149425287	0.097701149	0.195402299	0.126436782	1.307692308	1.294117647	0.123563218	0.16091954	1.302325581
Exosome RNA helicase MTR4	MTREX	Mtrex	Background	P42285	118	56	22	66	38	65	51	70	51	87	62	0.474576271	0.186440678	0.559322034	0.322033898	0.550847458	0.43220339	0.593220339	0.43220339	0.737288136	0.525423729	0.330508475	0.440677966	0.491525424	0.512711864	1.487179487	1.163461538	0.38559322	0.502118644	1.302197802
Endoplasmic reticulum chaperone BiP	HSPA5	Hspa5	Background	P11021	72	67	49	93	64	88	82	101	84	121	100	0.930555556	0.680555556	1.291666667	0.888888889	1.222222222	1.138888889	1.402777778	1.166666667	1.680555556	1.388888889	0.805555556	1.090277778	1.180555556	1.284722222	1.465517241	1.178343949	0.947916667	1.232638889	1.3003663
Kinesin-like protein KIF2A	KIF2A	Kif2a	Background	O00139	80	26	11	33	20	31	23	34	29	57	48	0.325	0.1375	0.4125	0.25	0.3875	0.2875	0.425	0.3625	0.7125	0.6	0.23125	0.33125	0.3375	0.39375	1.459459459	1.188679245	0.28125	0.365625	1.3
RNA polymerase II-associated factor 1 homolog	PAF1	Paf1	Background	Q8N7H5	60	19	10	31	20	21	20	34	29	53	45	0.316666667	0.166666667	0.516666667	0.333333333	0.35	0.333333333	0.566666667	0.483333333	0.883333333	0.75	0.241666667	0.425	0.341666667	0.525	1.413793103	1.235294118	0.333333333	0.433333333	1.3
Ras-related protein Rab-2B	RAB2B	Rab2b	Background	Q8WUD1	24	13	11	11	5	11	12	18	11	12	13	0.541666667	0.458333333	0.458333333	0.208333333	0.458333333	0.5	0.75	0.458333333	0.5	0.541666667	0.5	0.333333333	0.479166667	0.604166667	0.958333333	1.8125	0.416666667	0.541666667	1.3
Cyclin-dependent kinase 6	CDK6	Cdk6	Background	Q00534	37	5	5	5	2	7	7	8	0.1	9	13	0.135135135	0.135135135	0.135135135	0.054054054	0.189189189	0.189189189	0.216216216	0.002702703	0.243243243	0.351351351	0.135135135	0.094594595	0.189189189	0.109459459	1.4	1.157142857	0.114864865	0.149324324	1.3
Gasdermin-A	GSDMA	Gsdma	Background	Q96QA5	49	6	5	3	6	4	8	3	11	2	1	0.12244898	0.102040816	0.06122449	0.12244898	0.081632653	0.163265306	0.06122449	0.224489796	0.040816327	0.020408163	0.112244898	0.091836735	0.12244898	0.142857143	1.090909091	1.555555556	0.102040816	0.132653061	1.3
40S ribosomal protein S15	RPS15	Rps15	Background	P62841	17	32	20	33	25	37	39	37	30	39	50	1.882352941	1.176470588	1.941176471	1.470588235	2.176470588	2.294117647	2.176470588	1.764705882	2.294117647	2.941176471	1.529411765	1.705882353	2.235294118	1.970588235	1.461538462	1.155172414	1.617647059	2.102941176	1.3
Inositol-3-phosphate synthase 1	ISYNA1	Isyna1	Background	Q9NPH2	61	2	2	4	2	3	2	7	1	10	10	0.032786885	0.032786885	0.06557377	0.032786885	0.049180328	0.032786885	0.114754098	0.016393443	0.163934426	0.163934426	0.032786885	0.049180328	0.040983607	0.06557377	1.25	1.333333333	0.040983607	0.053278689	1.3
Histone H1.2	H1	H1	Background	P16403	21	29	28	31	26	32	37	40	39	57	37	1.380952381	1.333333333	1.476190476	1.238095238	1.523809524	1.761904762	1.904761905	1.857142857	2.714285714	1.761904762	1.357142857	1.357142857	1.642857143	1.880952381	1.210526316	1.385964912	1.357142857	1.761904762	1.298245614
Centrosomal protein of 135 kDa	CEP135	Cep135	Background	Q66GS9	133	3	0.1	8	2	5	3	8	1	22	17	0.022556391	0.00075188	0.060150376	0.015037594	0.037593985	0.022556391	0.060150376	0.007518797	0.165413534	0.127819549	0.011654135	0.037593985	0.030075188	0.033834586	2.580645161	0.9	0.02462406	0.031954887	1.297709924
eEF1A lysine and N-terminal methyltransferase	METTL13	Mettl13	Background	Q8N6R0	79	18	12	18	6	16	21	19	14	20	17	0.227848101	0.151898734	0.227848101	0.075949367	0.202531646	0.265822785	0.240506329	0.17721519	0.253164557	0.215189873	0.189873418	0.151898734	0.234177215	0.208860759	1.233333333	1.375	0.170886076	0.221518987	1.296296296
Gem-associated protein 4	GEMIN4	Gemin4	Background	P57678	120	31	18	45	41	45	40	47	43	76	67	0.258333333	0.15	0.375	0.341666667	0.375	0.333333333	0.391666667	0.358333333	0.633333333	0.558333333	0.204166667	0.358333333	0.354166667	0.375	1.734693878	1.046511628	0.28125	0.364583333	1.296296296
Metastasis-associated protein MTA3	MTA3	Mta3	Background	Q9BTC8	68	16	6	17	15	19	13	21	17	28	31	0.235294118	0.088235294	0.25	0.220588235	0.279411765	0.191176471	0.308823529	0.25	0.411764706	0.455882353	0.161764706	0.235294118	0.235294118	0.279411765	1.454545455	1.1875	0.198529412	0.257352941	1.296296296
Coronin-7	CORO7	Coro7	Background	P57737	101	12	6	7	2	12	7	10	6	13	9	0.118811881	0.059405941	0.069306931	0.01980198	0.118811881	0.069306931	0.099009901	0.059405941	0.128712871	0.089108911	0.089108911	0.044554455	0.094059406	0.079207921	1.055555556	1.777777778	0.066831683	0.086633663	1.296296296
DDB1- and CUL4-associated factor 7	DCAF7	Dcaf7	Background	P61962	39	8	4	9	6	9	9	12	5	22	20	0.205128205	0.102564103	0.230769231	0.153846154	0.230769231	0.230769231	0.307692308	0.128205128	0.564102564	0.512820513	0.153846154	0.192307692	0.230769231	0.217948718	1.5	1.133333333	0.173076923	0.224358974	1.296296296
Protein FAM98A	FAM98A	Fam98a	Background	Q8NCA5	55	15	15	18	23	22	19	27	24	36	29	0.272727273	0.272727273	0.327272727	0.418181818	0.4	0.345454545	0.490909091	0.436363636	0.654545455	0.527272727	0.272727273	0.372727273	0.372727273	0.463636364	1.366666667	1.243902439	0.322727273	0.418181818	1.295774648
Breakpoint cluster region protein	BCR	Bcr	Background	P11274	143	21	10	27	20	24	17	33	27	56	50	0.146853147	0.06993007	0.188811189	0.13986014	0.167832168	0.118881119	0.230769231	0.188811189	0.391608392	0.34965035	0.108391608	0.164335664	0.143356643	0.20979021	1.322580645	1.276595745	0.136363636	0.176573427	1.294871795
DCC-interacting protein 13-alpha	APPL1	Appl1	Background	Q9UKG1	80	24	11	27	16	25	18	34	24	46	37	0.3	0.1375	0.3375	0.2	0.3125	0.225	0.425	0.3	0.575	0.4625	0.21875	0.26875	0.26875	0.3625	1.228571429	1.348837209	0.24375	0.315625	1.294871795
Kinesin-like protein KIFC1	KIFC1	Kifc1	Background	Q9BW19	74	17	8	36	24	26	24	33	27	45	52	0.22972973	0.108108108	0.486486486	0.324324324	0.351351351	0.324324324	0.445945946	0.364864865	0.608108108	0.702702703	0.168918919	0.405405405	0.337837838	0.405405405	2	1	0.287162162	0.371621622	1.294117647
Ribonuclease inhibitor	RNH1	Rnh1	Background	P13489	50	13	5	9	7	13	12	10	9	11	13	0.26	0.1	0.18	0.14	0.26	0.24	0.2	0.18	0.22	0.26	0.18	0.16	0.25	0.19	1.388888889	1.1875	0.17	0.22	1.294117647
BMP-2-inducible protein kinase	BMP2K	Bmp2k	Background	Q9NSY1	129	2	1	5	9	4	4	6	8	12	14	0.015503876	0.007751938	0.03875969	0.069767442	0.031007752	0.031007752	0.046511628	0.062015504	0.093023256	0.108527132	0.011627907	0.054263566	0.031007752	0.054263566	2.666666667	1	0.032945736	0.042635659	1.294117647
BTB/POZ domain-containing protein KCTD12	KCTD12	Kctd12	Background	Q96CX2	36	20	7	27	21	30	14	30	23	46	39	0.555555556	0.194444444	0.75	0.583333333	0.833333333	0.388888889	0.833333333	0.638888889	1.277777778	1.083333333	0.375	0.666666667	0.611111111	0.736111111	1.62962963	1.104166667	0.520833333	0.673611111	1.293333333
Protein transport protein Sec23A	SEC23A	Sec23a	Background	Q15436	86	19	11	23	12	19	20	27	18	38	34	0.220930233	0.127906977	0.26744186	0.139534884	0.220930233	0.23255814	0.313953488	0.209302326	0.441860465	0.395348837	0.174418605	0.203488372	0.226744186	0.261627907	1.3	1.285714286	0.188953488	0.244186047	1.292307692
C2 domain-containing protein 5	C2CD5	C2cd5	Background	Q86YS7	110	8	3	8	5	10	6	8	7	21	14	0.072727273	0.027272727	0.072727273	0.045454545	0.090909091	0.054545455	0.072727273	0.063636364	0.190909091	0.127272727	0.05	0.059090909	0.072727273	0.068181818	1.454545455	1.153846154	0.054545455	0.070454545	1.291666667
Clathrin heavy chain 2	CLTCL1	Cltcl1	Background	P53675	187	64	42	77	61	73	69	93	80	155	126	0.342245989	0.22459893	0.411764706	0.326203209	0.390374332	0.368983957	0.497326203	0.427807487	0.828877005	0.673796791	0.28342246	0.368983957	0.379679144	0.462566845	1.339622642	1.253623188	0.326203209	0.421122995	1.290983607
Heterogeneous nuclear ribonucleoprotein R	HNRNPR	Hnrnpr	Background	O43390	71	38	25	31	23	41	33	44	33	55	53	0.535211268	0.352112676	0.436619718	0.323943662	0.577464789	0.464788732	0.61971831	0.464788732	0.774647887	0.746478873	0.443661972	0.38028169	0.521126761	0.542253521	1.174603175	1.425925926	0.411971831	0.531690141	1.290598291
DNA topoisomerase 3-alpha	TOP3A	Top3a	Background	Q13472	112	8	4	13	6	12	9	10	9	21	18	0.071428571	0.035714286	0.116071429	0.053571429	0.107142857	0.080357143	0.089285714	0.080357143	0.1875	0.160714286	0.053571429	0.084821429	0.09375	0.084821429	1.75	1	0.069196429	0.089285714	1.290322581
Protein Dr1	DR1	Dr1	Background	Q01658	19	1	0.1	1	1	1	1	1	1	2	2	0.052631579	0.005263158	0.052631579	0.052631579	0.052631579	0.052631579	0.052631579	0.052631579	0.105263158	0.105263158	0.028947368	0.052631579	0.052631579	0.052631579	1.818181818	1	0.040789474	0.052631579	1.290322581
Peroxisome biogenesis factor 2	PEX2	Pex2	Background	P28328	35	1	1	1	0.1	1	1	1	1	2	1	0.028571429	0.028571429	0.028571429	0.002857143	0.028571429	0.028571429	0.028571429	0.028571429	0.057142857	0.028571429	0.028571429	0.015714286	0.028571429	0.028571429	1	1.818181818	0.022142857	0.028571429	1.290322581
Delta(14)-sterol reductase TM7SF2	TM7SF2	Tm7sf2	Background	O76062	46	1	1	1	0.1	1	1	1	1	2	0.1	0.02173913	0.02173913	0.02173913	0.002173913	0.02173913	0.02173913	0.02173913	0.02173913	0.043478261	0.002173913	0.02173913	0.011956522	0.02173913	0.02173913	1	1.818181818	0.016847826	0.02173913	1.290322581
Mediator of RNA polymerase II transcription subunit 25	MED25	Med25	Background	Q71SY5	78	1	1	1	0.1	1	1	1	1	3	1	0.012820513	0.012820513	0.012820513	0.001282051	0.012820513	0.012820513	0.012820513	0.012820513	0.038461538	0.012820513	0.012820513	0.007051282	0.012820513	0.012820513	1	1.818181818	0.009935897	0.012820513	1.290322581
Protein phosphatase 1 regulatory subunit 21	PPP1R21	Ppp1r21	Background	Q6ZMI0	88	12	0.1	18	11	12	9	17	15	20	21	0.136363636	0.001136364	0.204545455	0.125	0.136363636	0.102272727	0.193181818	0.170454545	0.227272727	0.238636364	0.06875	0.164772727	0.119318182	0.181818182	1.73553719	1.103448276	0.116761364	0.150568182	1.289537713
DNA repair endonuclease XPF	ERCC4	Ercc4	Background	Q92889	104	15	5	12	6	12	8	18	11	22	20	0.144230769	0.048076923	0.115384615	0.057692308	0.115384615	0.076923077	0.173076923	0.105769231	0.211538462	0.192307692	0.096153846	0.086538462	0.096153846	0.139423077	1	1.611111111	0.091346154	0.117788462	1.289473684
Protein transport protein Sec24A	SEC24A	Sec24a	Background	O95486	120	17	4	24	7	17	10	26	14	29	35	0.141666667	0.033333333	0.2	0.058333333	0.141666667	0.083333333	0.216666667	0.116666667	0.241666667	0.291666667	0.0875	0.129166667	0.1125	0.166666667	1.285714286	1.290322581	0.108333333	0.139583333	1.288461538
Aminoacyl tRNA synthase complex-interacting multifunctional protein 2	AIMP2	Aimp2	Background	Q13155	35	26	16	38	38	37	28	48	39	80	67	0.742857143	0.457142857	1.085714286	1.085714286	1.057142857	0.8	1.371428571	1.114285714	2.285714286	1.914285714	0.6	1.085714286	0.928571429	1.242857143	1.547619048	1.144736842	0.842857143	1.085714286	1.288135593
Treacle protein	TCOF1	Tcof1	Background	Q13428	152	58	32	83	54	85	66	69	72	138	112	0.381578947	0.210526316	0.546052632	0.355263158	0.559210526	0.434210526	0.453947368	0.473684211	0.907894737	0.736842105	0.296052632	0.450657895	0.496710526	0.463815789	1.677777778	1.02919708	0.373355263	0.480263158	1.286343612
Sodium channel and clathrin linker 1	SCLT1	Sclt1	Background	Q96NL6	81	5	0.1	12	7	10	5	8	8	18	13	0.061728395	0.001234568	0.148148148	0.086419753	0.12345679	0.061728395	0.098765432	0.098765432	0.222222222	0.160493827	0.031481481	0.117283951	0.092592593	0.098765432	2.941176471	0.842105263	0.074382716	0.095679012	1.286307054
Transducin beta-like protein 3	TBL3	Tbl3	Background	Q12788	89	20	22	21	14	29	24	24	22	38	28	0.224719101	0.247191011	0.235955056	0.157303371	0.325842697	0.269662921	0.269662921	0.247191011	0.426966292	0.314606742	0.235955056	0.196629213	0.297752809	0.258426966	1.261904762	1.314285714	0.216292135	0.278089888	1.285714286
DNA damage-binding protein 1	DDB1	Ddb1	Background	Q16531	127	22	13	19	16	23	21	25	21	33	29	0.173228346	0.102362205	0.149606299	0.125984252	0.181102362	0.165354331	0.196850394	0.165354331	0.25984252	0.228346457	0.137795276	0.137795276	0.173228346	0.181102362	1.257142857	1.314285714	0.137795276	0.177165354	1.285714286
Muskelin	MKLN1	Mkln1	Background	Q9UL63	85	8	2	9	9	9	8	10	9	24	26	0.094117647	0.023529412	0.105882353	0.105882353	0.105882353	0.094117647	0.117647059	0.105882353	0.282352941	0.305882353	0.058823529	0.105882353	0.1	0.111764706	1.7	1.055555556	0.082352941	0.105882353	1.285714286
Rapamycin-insensitive companion of mTOR	RICTOR	Rictor	Background	Q6R327	192	14	4	8	2	10	8	9	9	13	7	0.072916667	0.020833333	0.041666667	0.010416667	0.052083333	0.041666667	0.046875	0.046875	0.067708333	0.036458333	0.046875	0.026041667	0.046875	0.046875	1	1.8	0.036458333	0.046875	1.285714286
S-phase kinase-associated protein 2	SKP2	Skp2	Background	Q13309	48	6	2	3	3	6	3	5	4	8	9	0.125	0.041666667	0.0625	0.0625	0.125	0.0625	0.104166667	0.083333333	0.166666667	0.1875	0.083333333	0.0625	0.09375	0.09375	1.125	1.5	0.072916667	0.09375	1.285714286
Polyadenylate-binding protein-interacting protein 1	PAIP1	Paip1	Background	Q9H074	54	2	1	3	1	2	1	4	2	3	4	0.037037037	0.018518519	0.055555556	0.018518519	0.037037037	0.018518519	0.074074074	0.037037037	0.055555556	0.074074074	0.027777778	0.037037037	0.027777778	0.055555556	1	1.5	0.032407407	0.041666667	1.285714286
Myotubularin-related protein 2	MTMR2	Mtmr2	Background	Q13614	73	2	3	1	1	1	2	4	2	2	1	0.02739726	0.04109589	0.01369863	0.01369863	0.01369863	0.02739726	0.054794521	0.02739726	0.02739726	0.01369863	0.034246575	0.01369863	0.020547945	0.04109589	0.6	3	0.023972603	0.030821918	1.285714286
H/ACA ribonucleoprotein complex subunit 1	GAR1	Gar1	Background	Q9NY12	22	6	3	3	2	3	5	4	6	5	6	0.272727273	0.136363636	0.136363636	0.090909091	0.136363636	0.227272727	0.181818182	0.272727273	0.227272727	0.272727273	0.204545455	0.113636364	0.181818182	0.227272727	0.888888889	2	0.159090909	0.204545455	1.285714286
B-cell CLL/lymphoma 7 protein family member B	BCL7B	Bcl7b	Background	Q9BQE9	22	2	1	2	2	2	1	3	3	3	8	0.090909091	0.045454545	0.090909091	0.090909091	0.090909091	0.045454545	0.136363636	0.136363636	0.136363636	0.363636364	0.068181818	0.090909091	0.068181818	0.136363636	1	1.5	0.079545455	0.102272727	1.285714286
Cytoplasmic FMR1-interacting protein 2	CYFIP2	Cyfip2	Background	Q96F07	148	46	25	63	46	53	46	79	53	111	102	0.310810811	0.168918919	0.425675676	0.310810811	0.358108108	0.310810811	0.533783784	0.358108108	0.75	0.689189189	0.239864865	0.368243243	0.334459459	0.445945946	1.394366197	1.211009174	0.304054054	0.390202703	1.283333333
Ankycorbin	RAI14	Rai14	Background	Q9P0K7	110	24	8	38	22	27	22	43	26	55	51	0.218181818	0.072727273	0.345454545	0.2	0.245454545	0.2	0.390909091	0.236363636	0.5	0.463636364	0.145454545	0.272727273	0.222727273	0.313636364	1.53125	1.15	0.209090909	0.268181818	1.282608696
Cyclic AMP-dependent transcription factor ATF-2	ATF2	Atf2	Background	P15336	55	1	0.1	2	0.1	1	0.1	2	1	4	8	0.018181818	0.001818182	0.036363636	0.001818182	0.018181818	0.001818182	0.036363636	0.018181818	0.072727273	0.145454545	0.01	0.019090909	0.01	0.027272727	1	1.428571429	0.014545455	0.018636364	1.28125
DNA (cytosine-5)-methyltransferase 1	DNMT1	Dnmt1	Background	P26358	183	30	14	33	19	36	19	39	29	50	44	0.163934426	0.076502732	0.180327869	0.103825137	0.196721311	0.103825137	0.213114754	0.158469945	0.273224044	0.240437158	0.120218579	0.142076503	0.150273224	0.18579235	1.25	1.307692308	0.131147541	0.168032787	1.28125
Insulin-degrading enzyme	IDE	Ide	Background	P14735	118	25	20	14	5	18	26	23	15	20	16	0.211864407	0.169491525	0.118644068	0.042372881	0.152542373	0.220338983	0.194915254	0.127118644	0.169491525	0.13559322	0.190677966	0.080508475	0.186440678	0.161016949	0.977777778	2	0.13559322	0.173728814	1.28125
Leucine-rich repeat transmembrane protein CCDC168	CCDC168	Ccdc168	Background	Q8NDH2	802	0.1	0.1	1	2	1	1	2	0.1	0.1	0.1	0.000124688	0.000124688	0.001246883	0.002493766	0.001246883	0.001246883	0.002493766	0.000124688	0.000124688	0.000124688	0.000124688	0.001870324	0.001246883	0.001309227	10	0.7	0.000997506	0.001278055	1.28125
Nuclear factor of activated T-cells, cytoplasmic 4	NFATC4	Nfatc4	Background	Q14934	95	1	0.1	2	0.1	1	0.1	2	1	9	6	0.010526316	0.001052632	0.021052632	0.001052632	0.010526316	0.001052632	0.021052632	0.010526316	0.094736842	0.063157895	0.005789474	0.011052632	0.005789474	0.015789474	1	1.428571429	0.008421053	0.010789474	1.28125
REST corepressor 2	RCOR2	Rcor2	Background	Q8IZ40	58	0.1	0.1	2	1	1	2	1	0.1	5	4	0.001724138	0.001724138	0.034482759	0.017241379	0.017241379	0.034482759	0.017241379	0.001724138	0.086206897	0.068965517	0.001724138	0.025862069	0.025862069	0.009482759	15	0.366666667	0.013793103	0.017672414	1.28125
Serine/threonine-protein phosphatase 6 regulatory ankyrin repeat subunit B	ANKRD44	Ankrd44	Background	Q8N8A2	108	2	0.1	1	0.1	2	1	0.1	1	9	4	0.018518519	0.000925926	0.009259259	0.000925926	0.018518519	0.009259259	0.000925926	0.009259259	0.083333333	0.037037037	0.009722222	0.005092593	0.013888889	0.005092593	1.428571429	1	0.007407407	0.009490741	1.28125
Phosphofurin acidic cluster sorting protein 2	PACS2	Pacs2	Background	Q86VP3	98	0.1	0.1	2	1	1	0.1	2	1	5	2	0.001020408	0.001020408	0.020408163	0.010204082	0.010204082	0.001020408	0.020408163	0.010204082	0.051020408	0.020408163	0.001020408	0.015306122	0.005612245	0.015306122	5.5	1	0.008163265	0.010459184	1.28125
DDB1- and CUL4-associated factor 12	DCAF12	Dcaf12	Background	Q5T6F0	51	2	0.1	1	0.1	0.1	2	1	1	2	1	0.039215686	0.001960784	0.019607843	0.001960784	0.001960784	0.039215686	0.019607843	0.019607843	0.039215686	0.019607843	0.020588235	0.010784314	0.020588235	0.019607843	1	1.818181818	0.015686275	0.020098039	1.28125
Probable tRNA (uracil-O(2)-)-methyltransferase	TRMT44	Trmt44	Background	Q8IYL2	85	2	1	0.1	0.1	2	1	1	0.1	0.1	1	0.023529412	0.011764706	0.001176471	0.001176471	0.023529412	0.011764706	0.011764706	0.001176471	0.001176471	0.011764706	0.017647059	0.001176471	0.017647059	0.006470588	1	5.5	0.009411765	0.012058824	1.28125
DNA-(apurinic or apyrimidinic site) endonuclease	APEX1	Apex1	Background	P27695	36	13	6	10	3	8	8	17	8	15	10	0.361111111	0.166666667	0.277777778	0.083333333	0.222222222	0.222222222	0.472222222	0.222222222	0.416666667	0.277777778	0.263888889	0.180555556	0.222222222	0.347222222	0.842105263	1.923076923	0.222222222	0.284722222	1.28125
Protein C12orf4	C12orf4	C12orf4	Background	Q9NQ89	64	0.1	0.1	2	1	2	1	1	0.1	2	3	0.0015625	0.0015625	0.03125	0.015625	0.03125	0.015625	0.015625	0.0015625	0.03125	0.046875	0.0015625	0.0234375	0.0234375	0.00859375	15	0.366666667	0.0125	0.016015625	1.28125
Zinc finger protein 787	ZNF787	Znf787	Background	Q6DD87	40	2	0.1	1	0.1	0.1	2	1	1	1	2	0.05	0.0025	0.025	0.0025	0.0025	0.05	0.025	0.025	0.025	0.05	0.02625	0.01375	0.02625	0.025	1	1.818181818	0.02	0.025625	1.28125
Transmembrane emp24 domain-containing protein 1	TMED1	Tmed1	Background	Q13445	25	2	0.1	1	0.1	0.1	1	1	2	1	1	0.08	0.004	0.04	0.004	0.004	0.04	0.04	0.08	0.04	0.04	0.042	0.022	0.022	0.06	0.523809524	2.727272727	0.032	0.041	1.28125
WW domain-binding protein 2	WBP2	Wbp2	Background	Q969T9	28	2	1	0.1	0.1	2	1	1	0.1	2	1	0.071428571	0.035714286	0.003571429	0.003571429	0.071428571	0.035714286	0.035714286	0.003571429	0.071428571	0.035714286	0.053571429	0.003571429	0.053571429	0.019642857	1	5.5	0.028571429	0.036607143	1.28125
Cleavage and polyadenylation specificity factor subunit 2	CPSF2	Cpsf2	Background	Q9P2I0	88	33	14	44	30	43	24	47	41	63	60	0.375	0.159090909	0.5	0.340909091	0.488636364	0.272727273	0.534090909	0.465909091	0.715909091	0.681818182	0.267045455	0.420454545	0.380681818	0.5	1.425531915	1.189189189	0.34375	0.440340909	1.280991736
Cysteine--tRNA ligase, cytoplasmic	CARS1	Cars1	Background	P49589	85	12	2	7	0.1	11	5	7	4	8	8	0.141176471	0.023529412	0.082352941	0.001176471	0.129411765	0.058823529	0.082352941	0.047058824	0.094117647	0.094117647	0.082352941	0.041764706	0.094117647	0.064705882	1.142857143	1.549295775	0.062058824	0.079411765	1.279620853
Serine/threonine-protein kinase MARK2	MARK2	Mark2	Background	Q7KZI7	88	22	17	17	12	24	18	25	20	24	25	0.25	0.193181818	0.193181818	0.136363636	0.272727273	0.204545455	0.284090909	0.227272727	0.272727273	0.284090909	0.221590909	0.164772727	0.238636364	0.255681818	1.076923077	1.551724138	0.193181818	0.247159091	1.279411765
Gamma-adducin	ADD3	Add3	Background	Q9UEY8	79	5	3	8	2	12	3	6	2	16	10	0.063291139	0.037974684	0.101265823	0.025316456	0.151898734	0.037974684	0.075949367	0.025316456	0.202531646	0.126582278	0.050632911	0.063291139	0.094936709	0.050632911	1.875	0.8	0.056962025	0.07278481	1.277777778
Bromodomain-containing protein 2	BRD2	Brd2	Background	P25440	88	17	6	26	5	26	13	16	14	16	8	0.193181818	0.068181818	0.295454545	0.056818182	0.295454545	0.147727273	0.181818182	0.159090909	0.181818182	0.090909091	0.130681818	0.176136364	0.221590909	0.170454545	1.695652174	0.967741935	0.153409091	0.196022727	1.277777778
Vacuolar protein sorting-associated protein 8 homolog	VPS8	Vps8	Background	Q8N3P4	162	9	3	3	3	7	4	7	5	6	4	0.055555556	0.018518519	0.018518519	0.018518519	0.043209877	0.024691358	0.043209877	0.030864198	0.037037037	0.024691358	0.037037037	0.018518519	0.033950617	0.037037037	0.916666667	2	0.027777778	0.035493827	1.277777778
Myocardin-related transcription factor A	MRTFA	Mrtfa	Background	Q969V6	99	6	1	6	5	7	2	6	8	16	19	0.060606061	0.01010101	0.060606061	0.050505051	0.070707071	0.02020202	0.060606061	0.080808081	0.161616162	0.191919192	0.035353535	0.055555556	0.045454545	0.070707071	1.285714286	1.272727273	0.045454545	0.058080808	1.277777778
Histidine--tRNA ligase, cytoplasmic	HARS1	Hars1	Background	P12081	57	5	6	6	1	6	8	4	5	6	5	0.087719298	0.105263158	0.105263158	0.01754386	0.105263158	0.140350877	0.070175439	0.087719298	0.105263158	0.087719298	0.096491228	0.061403509	0.122807018	0.078947368	1.272727273	1.285714286	0.078947368	0.100877193	1.277777778
RuvB-like 2	RUVBL2	Ruvbl2	Background	Q9Y230	51	44	29	43	50	46	45	70	51	104	79	0.862745098	0.568627451	0.843137255	0.980392157	0.901960784	0.882352941	1.37254902	1	2.039215686	1.549019608	0.715686275	0.911764706	0.892156863	1.18627451	1.246575342	1.301075269	0.81372549	1.039215686	1.277108434
Ubiquitin carboxyl-terminal hydrolase 16	USP16	Usp16	Background	Q9Y5T5	94	6	1	7	0.1	4	3	7	4	9	5	0.063829787	0.010638298	0.074468085	0.00106383	0.042553191	0.031914894	0.074468085	0.042553191	0.095744681	0.053191489	0.037234043	0.037765957	0.037234043	0.058510638	1	1.549295775	0.0375	0.04787234	1.276595745
Kinesin-like protein KIF11	KIF11	Kif11	Background	P52732	119	58	19	67	48	67	44	67	67	108	102	0.487394958	0.159663866	0.56302521	0.403361345	0.56302521	0.369747899	0.56302521	0.56302521	0.907563025	0.857142857	0.323529412	0.483193277	0.466386555	0.56302521	1.441558442	1.165217391	0.403361345	0.514705882	1.276041667
BTB/POZ domain-containing protein KCTD3	KCTD3	Kctd3	Background	Q9Y597	89	19	4	27	19	20	19	28	21	46	36	0.213483146	0.04494382	0.303370787	0.213483146	0.224719101	0.213483146	0.314606742	0.235955056	0.516853933	0.404494382	0.129213483	0.258426966	0.219101124	0.275280899	1.695652174	1.065217391	0.193820225	0.247191011	1.275362319
Kelch domain-containing protein 4	KLHDC4	Klhdc4	Background	Q8TBB5	58	1	1	1	1	1	0.1	2	2	2	2	0.017241379	0.017241379	0.017241379	0.017241379	0.017241379	0.001724138	0.034482759	0.034482759	0.034482759	0.034482759	0.017241379	0.017241379	0.009482759	0.034482759	0.55	2	0.017241379	0.021982759	1.275
Glutamine--tRNA ligase	QARS1	Qars1	Background	P47897	88	59	46	102	64	89	67	109	80	127	112	0.670454545	0.522727273	1.159090909	0.727272727	1.011363636	0.761363636	1.238636364	0.909090909	1.443181818	1.272727273	0.596590909	0.943181818	0.886363636	1.073863636	1.485714286	1.138554217	0.769886364	0.980113636	1.273062731
Programmed cell death protein 7	PDCD7	Pdcd7	Background	Q8N8D1	55	2	1	5	3	3	2	6	3	7	3	0.036363636	0.018181818	0.090909091	0.054545455	0.054545455	0.036363636	0.109090909	0.054545455	0.127272727	0.054545455	0.027272727	0.072727273	0.045454545	0.081818182	1.666666667	1.125	0.05	0.063636364	1.272727273
CWF19-like protein 2	CWF19L2	Cwf19l2	Background	Q2TBE0	104	5	2	3	1	5	1	5	3	12	9	0.048076923	0.019230769	0.028846154	0.009615385	0.048076923	0.009615385	0.048076923	0.028846154	0.115384615	0.086538462	0.033653846	0.019230769	0.028846154	0.038461538	0.857142857	2	0.026442308	0.033653846	1.272727273
Protein arginine N-methyltransferase 1	PRMT1	Prmt1	Background	Q99873	42	15	8	9	12	14	12	16	14	27	20	0.357142857	0.19047619	0.214285714	0.285714286	0.333333333	0.285714286	0.380952381	0.333333333	0.642857143	0.476190476	0.273809524	0.25	0.30952381	0.357142857	1.130434783	1.428571429	0.261904762	0.333333333	1.272727273
Vacuolar protein sorting-associated protein 26B	VPS26B	Vps26b	Background	Q4G0F5	39	4	1	3	3	2	3	5	4	9	14	0.102564103	0.025641026	0.076923077	0.076923077	0.051282051	0.076923077	0.128205128	0.102564103	0.230769231	0.358974359	0.064102564	0.076923077	0.064102564	0.115384615	1	1.5	0.070512821	0.08974359	1.272727273
Spindlin interactor and repressor of chromatin-binding protein	SPINDOC	Spindoc	Background	Q9BUA3	41	3	1	4	3	2	1	5	6	8	5	0.073170732	0.024390244	0.097560976	0.073170732	0.048780488	0.024390244	0.12195122	0.146341463	0.195121951	0.12195122	0.048780488	0.085365854	0.036585366	0.134146341	0.75	1.571428571	0.067073171	0.085365854	1.272727273
Cingulin	CGN	Cgn	Background	Q9P2M7	137	5	0.1	12	23	15	8	18	10	30	23	0.03649635	0.000729927	0.087591241	0.167883212	0.109489051	0.058394161	0.131386861	0.072992701	0.218978102	0.167883212	0.018613139	0.127737226	0.083941606	0.102189781	4.509803922	0.8	0.073175182	0.093065693	1.271820449
Rho guanine nucleotide exchange factor 18	ARHGEF18	Arhgef18	Background	Q6ZSZ5	152	11	0.1	12	6	9	9	13	6	24	23	0.072368421	0.000657895	0.078947368	0.039473684	0.059210526	0.059210526	0.085526316	0.039473684	0.157894737	0.151315789	0.036513158	0.059210526	0.059210526	0.0625	1.621621622	1.055555556	0.047861842	0.060855263	1.271477663
Tropomyosin alpha-4 chain	TPM4	Tpm4	Background	P67936	29	20	10	14	15	19	16	24	16	32	31	0.689655172	0.344827586	0.482758621	0.517241379	0.655172414	0.551724138	0.827586207	0.551724138	1.103448276	1.068965517	0.517241379	0.5	0.603448276	0.689655172	1.166666667	1.379310345	0.50862069	0.646551724	1.271186441
Vinculin	VCL	Vcl	Background	P18206	124	35	17	16	6	34	16	25	19	40	24	0.282258065	0.137096774	0.129032258	0.048387097	0.274193548	0.129032258	0.201612903	0.153225806	0.322580645	0.193548387	0.209677419	0.088709677	0.201612903	0.177419355	0.961538462	2	0.149193548	0.189516129	1.27027027
Eukaryotic translation initiation factor 4B	EIF4B	Eif4b	Background	P23588	69	5	4	11	6	8	7	10	8	14	17	0.072463768	0.057971014	0.15942029	0.086956522	0.115942029	0.101449275	0.144927536	0.115942029	0.202898551	0.246376812	0.065217391	0.123188406	0.108695652	0.130434783	1.666666667	1.058823529	0.094202899	0.119565217	1.269230769
Threonine--tRNA ligase 2, cytoplasmic	TARS3	Tars3	Background	A2RTX5	93	6	2	13	5	6	7	11	9	14	15	0.064516129	0.021505376	0.139784946	0.053763441	0.064516129	0.075268817	0.11827957	0.096774194	0.150537634	0.161290323	0.043010753	0.096774194	0.069892473	0.107526882	1.625	1.111111111	0.069892473	0.088709677	1.269230769
Heterogeneous nuclear ribonucleoprotein K	HNRNPK	Hnrnpk	Background	P61978	51	101	57	92	66	99	74	129	99	173	150	1.980392157	1.117647059	1.803921569	1.294117647	1.941176471	1.450980392	2.529411765	1.941176471	3.392156863	2.941176471	1.549019608	1.549019608	1.696078431	2.235294118	1.094936709	1.443037975	1.549019608	1.965686275	1.268987342
Keratin, type II cytoskeletal 80	KRT80	Krt80	Background	Q6KB66	51	68	93	49	103	88	146	58	105	37	21	1.333333333	1.823529412	0.960784314	2.019607843	1.725490196	2.862745098	1.137254902	2.058823529	0.725490196	0.411764706	1.578431373	1.490196078	2.294117647	1.598039216	1.453416149	1.072368421	1.534313725	1.946078431	1.268370607
Fermitin family homolog 2	FERMT2	Fermt2	Background	Q96AC1	78	36	20	16	10	29	20	28	27	42	32	0.461538462	0.256410256	0.205128205	0.128205128	0.371794872	0.256410256	0.358974359	0.346153846	0.538461538	0.41025641	0.358974359	0.166666667	0.314102564	0.352564103	0.875	2.115384615	0.262820513	0.333333333	1.268292683
Cell division cycle 5-like protein	CDC5L	Cdc5l	Background	Q99459	92	45	25	59	39	48	46	59	60	67	72	0.489130435	0.27173913	0.641304348	0.423913043	0.52173913	0.5	0.641304348	0.652173913	0.72826087	0.782608696	0.380434783	0.532608696	0.510869565	0.64673913	1.342857143	1.214285714	0.456521739	0.578804348	1.267857143
Phosphatidylethanolamine-binding protein 1	PEBP1	Pebp1	Background	P30086	21	1	0.1	4	2	3	1	3	2	1	2	0.047619048	0.004761905	0.19047619	0.095238095	0.142857143	0.047619048	0.142857143	0.095238095	0.047619048	0.095238095	0.026190476	0.142857143	0.095238095	0.119047619	3.636363636	0.833333333	0.08452381	0.107142857	1.267605634
Quinone oxidoreductase-like protein 1	CRYZL1	Cryzl1	Background	O95825	39	3	0.1	2	2	3	2	2	2	7	7	0.076923077	0.002564103	0.051282051	0.051282051	0.076923077	0.051282051	0.051282051	0.051282051	0.179487179	0.179487179	0.03974359	0.051282051	0.064102564	0.051282051	1.612903226	1	0.045512821	0.057692308	1.267605634
Brain mitochondrial carrier protein 1	SLC25A14	Slc25a14	Background	O95258	36	5	1	1	0.1	2	1	4	2	3	2	0.138888889	0.027777778	0.027777778	0.002777778	0.055555556	0.027777778	0.111111111	0.055555556	0.083333333	0.055555556	0.083333333	0.015277778	0.041666667	0.083333333	0.5	5.454545455	0.049305556	0.0625	1.267605634
Clathrin interactor 1	CLINT1	Clint1	Background	Q14677	68	24	11	25	26	21	23	34	31	54	43	0.352941176	0.161764706	0.367647059	0.382352941	0.308823529	0.338235294	0.5	0.455882353	0.794117647	0.632352941	0.257352941	0.375	0.323529412	0.477941176	1.257142857	1.274509804	0.316176471	0.400735294	1.26744186
Cyclin-dependent kinase 7	CDK7	Cdk7	Background	P50613	39	7	0.1	11	4	9	8	6	5	14	13	0.179487179	0.002564103	0.282051282	0.102564103	0.230769231	0.205128205	0.153846154	0.128205128	0.358974359	0.333333333	0.091025641	0.192307692	0.217948718	0.141025641	2.394366197	0.733333333	0.141666667	0.179487179	1.266968326
GTP-binding protein SAR1b	SAR1B	Sar1b	Background	Q9Y6B6	22	10	5	7	0.1	8	5	9	6	6	5	0.454545455	0.227272727	0.318181818	0.004545455	0.363636364	0.227272727	0.409090909	0.272727273	0.272727273	0.227272727	0.340909091	0.161363636	0.295454545	0.340909091	0.866666667	2.112676056	0.251136364	0.318181818	1.266968326
Engulfment and cell motility protein 2	ELMO2	Elmo2	Background	Q96JJ3	83	11	7	8	4	10	8	12	8	12	14	0.13253012	0.084337349	0.096385542	0.048192771	0.120481928	0.096385542	0.144578313	0.096385542	0.144578313	0.168674699	0.108433735	0.072289157	0.108433735	0.120481928	1	1.666666667	0.090361446	0.114457831	1.266666667
Phosphatase and actin regulator 4	PHACTR4	Phactr4	Background	Q8IZ21	78	6	2	5	2	4	4	6	5	10	7	0.076923077	0.025641026	0.064102564	0.025641026	0.051282051	0.051282051	0.076923077	0.064102564	0.128205128	0.08974359	0.051282051	0.044871795	0.051282051	0.070512821	1	1.571428571	0.048076923	0.060897436	1.266666667
Trafficking protein particle complex subunit 10	TRAPPC10	Trappc10	Background	P48553	142	2	1	7	5	5	2	9	3	16	10	0.014084507	0.007042254	0.049295775	0.035211268	0.035211268	0.014084507	0.063380282	0.021126761	0.112676056	0.070422535	0.01056338	0.042253521	0.024647887	0.042253521	2.333333333	1	0.026408451	0.033450704	1.266666667
Cleavage stimulation factor subunit 3	CSTF3	Cstf3	Background	Q12996	83	27	15	40	16	30	26	37	31	45	56	0.325301205	0.180722892	0.481927711	0.192771084	0.361445783	0.313253012	0.445783133	0.373493976	0.542168675	0.674698795	0.253012048	0.337349398	0.337349398	0.409638554	1.333333333	1.214285714	0.295180723	0.373493976	1.265306122
Ubiquitin carboxyl-terminal hydrolase 5	USP5	Usp5	Background	P45974	96	13	4	9	0.1	12	6	8	7	5	6	0.135416667	0.041666667	0.09375	0.001041667	0.125	0.0625	0.083333333	0.072916667	0.052083333	0.0625	0.088541667	0.047395833	0.09375	0.078125	1.058823529	1.648351648	0.06796875	0.0859375	1.264367816
Oxysterol-binding protein-related protein 11	OSBPL11	Osbpl11	Background	Q9BXB4	84	10	10	14	4	13	8	14	13	20	14	0.119047619	0.119047619	0.166666667	0.047619048	0.154761905	0.095238095	0.166666667	0.154761905	0.238095238	0.166666667	0.119047619	0.107142857	0.125	0.160714286	1.05	1.5	0.113095238	0.142857143	1.263157895
Eukaryotic translation initiation factor 3 subunit I	EIF3I	Eif3i	Background	Q13347	37	35	17	44	34	46	31	51	36	87	67	0.945945946	0.459459459	1.189189189	0.918918919	1.243243243	0.837837838	1.378378378	0.972972973	2.351351351	1.810810811	0.702702703	1.054054054	1.040540541	1.175675676	1.480769231	1.115384615	0.878378378	1.108108108	1.261538462
ASNSD1 upstream open reading frame protein	ASDURF	Asdurf	Background	L0R819	11	3	0.1	7	1	3	4	5	2	7	6	0.272727273	0.009090909	0.636363636	0.090909091	0.272727273	0.363636364	0.454545455	0.181818182	0.636363636	0.545454545	0.140909091	0.363636364	0.318181818	0.318181818	2.258064516	0.875	0.252272727	0.318181818	1.261261261
Protein fantom	RPGRIP1L	Rpgrip1l	Background	Q68CZ1	151	4	0.1	2	5	3	2	5	4	13	10	0.026490066	0.000662252	0.013245033	0.033112583	0.01986755	0.013245033	0.033112583	0.026490066	0.086092715	0.066225166	0.013576159	0.023178808	0.016556291	0.029801325	1.219512195	1.285714286	0.018377483	0.023178808	1.261261261
Lysine-specific demethylase 5C	KDM5C	Kdm5c	Background	P41229	176	18	5	15	8	21	7	21	9	23	16	0.102272727	0.028409091	0.085227273	0.045454545	0.119318182	0.039772727	0.119318182	0.051136364	0.130681818	0.090909091	0.065340909	0.065340909	0.079545455	0.085227273	1.217391304	1.304347826	0.065340909	0.082386364	1.260869565
DNA topoisomerase 2-alpha	TOP2A	Top2a	Background	P11388	174	2	3	3	15	6	6	7	10	7	16	0.011494253	0.017241379	0.017241379	0.086206897	0.034482759	0.034482759	0.040229885	0.057471264	0.040229885	0.091954023	0.014367816	0.051724138	0.034482759	0.048850575	2.4	0.944444444	0.033045977	0.041666667	1.260869565
Arf-GAP with GTPase, ANK repeat and PH domain-containing protein 3	AGAP3	Agap3	Background	Q96P47	95	11	5	20	14	15	13	20	15	32	33	0.115789474	0.052631579	0.210526316	0.147368421	0.157894737	0.136842105	0.210526316	0.157894737	0.336842105	0.347368421	0.084210526	0.178947368	0.147368421	0.184210526	1.75	1.029411765	0.131578947	0.165789474	1.26
Drebrin	DBN1	Dbn1	Background	Q16643	71	13	4	21	12	21	8	22	12	34	25	0.183098592	0.056338028	0.295774648	0.169014085	0.295774648	0.112676056	0.309859155	0.169014085	0.478873239	0.352112676	0.11971831	0.232394366	0.204225352	0.23943662	1.705882353	1.03030303	0.176056338	0.221830986	1.26
Inhibitor of nuclear factor kappa-B kinase subunit alpha	CHUK	Chuk	Background	O15111	85	23	11	25	18	24	22	27	24	44	44	0.270588235	0.129411765	0.294117647	0.211764706	0.282352941	0.258823529	0.317647059	0.282352941	0.517647059	0.517647059	0.2	0.252941176	0.270588235	0.3	1.352941176	1.186046512	0.226470588	0.285294118	1.25974026
Actin, alpha cardiac muscle 1	ACTC1	Actc1	Background	P68032	42	82	79	89	63	101	103	99	91	94	78	1.952380952	1.880952381	2.119047619	1.5	2.404761905	2.452380952	2.357142857	2.166666667	2.238095238	1.857142857	1.916666667	1.80952381	2.428571429	2.261904762	1.267080745	1.25	1.863095238	2.345238095	1.258785942
ATP-dependent RNA helicase DDX3X	DDX3X	Ddx3x	Background	O00571	73	95	83	90	84	112	109	117	105	127	113	1.301369863	1.136986301	1.232876712	1.150684932	1.534246575	1.493150685	1.602739726	1.438356164	1.739726027	1.547945205	1.219178082	1.191780822	1.51369863	1.520547945	1.241573034	1.275862069	1.205479452	1.517123288	1.258522727
Myosin-14	MYH14	Myh14	Background	Q7Z406	228	53	33	54	69	71	50	78	64	120	110	0.23245614	0.144736842	0.236842105	0.302631579	0.311403509	0.219298246	0.342105263	0.280701754	0.526315789	0.48245614	0.188596491	0.269736842	0.265350877	0.311403509	1.406976744	1.154471545	0.229166667	0.288377193	1.258373206
Protein Daple	CCDC88C	Ccdc88c	Background	Q9P219	228	11	1	14	13	13	9	15	12	23	31	0.048245614	0.004385965	0.061403509	0.057017544	0.057017544	0.039473684	0.065789474	0.052631579	0.100877193	0.135964912	0.026315789	0.059210526	0.048245614	0.059210526	1.833333333	1	0.042763158	0.05372807	1.256410256
Anillin	ANLN	Anln	Background	Q9NQW6	124	28	9	23	18	30	17	31	20	51	53	0.225806452	0.072580645	0.185483871	0.14516129	0.241935484	0.137096774	0.25	0.161290323	0.411290323	0.427419355	0.149193548	0.165322581	0.189516129	0.205645161	1.27027027	1.243902439	0.157258065	0.197580645	1.256410256
Delta-1-pyrroline-5-carboxylate synthase	ALDH18A1	Aldh18a1	Background	P54886	87	86	71	92	68	108	93	103	94	109	95	0.988505747	0.816091954	1.057471264	0.781609195	1.24137931	1.068965517	1.183908046	1.08045977	1.252873563	1.091954023	0.902298851	0.91954023	1.155172414	1.132183908	1.280254777	1.23125	0.91091954	1.143678161	1.255520505
Ran-binding protein 9	RANBP9	Ranbp9	Background	Q96S59	78	13	5	15	14	14	14	17	14	28	22	0.166666667	0.064102564	0.192307692	0.179487179	0.179487179	0.179487179	0.217948718	0.179487179	0.358974359	0.282051282	0.115384615	0.185897436	0.179487179	0.198717949	1.555555556	1.068965517	0.150641026	0.189102564	1.255319149
Metastasis-associated protein MTA1	MTA1	Mta1	Background	Q13330	81	29	11	37	21	32	25	37	29	57	54	0.358024691	0.135802469	0.456790123	0.259259259	0.395061728	0.308641975	0.456790123	0.358024691	0.703703704	0.666666667	0.24691358	0.358024691	0.351851852	0.407407407	1.425	1.137931034	0.302469136	0.37962963	1.255102041
Developmentally-regulated GTP-binding protein 1	DRG1	Drg1	Background	Q9Y295	41	27	18	9	9	22	18	22	17	31	21	0.658536585	0.43902439	0.219512195	0.219512195	0.536585366	0.43902439	0.536585366	0.414634146	0.756097561	0.512195122	0.548780488	0.219512195	0.487804878	0.475609756	0.888888889	2.166666667	0.384146341	0.481707317	1.253968254
Crooked neck-like protein 1	CRNKL1	Crnkl1	Background	Q9BZJ0	100	24	21	19	11	23	19	28	24	38	34	0.24	0.21	0.19	0.11	0.23	0.19	0.28	0.24	0.38	0.34	0.225	0.15	0.21	0.26	0.933333333	1.733333333	0.1875	0.235	1.253333333
WD repeat-containing protein 26	WDR26	Wdr26	Background	Q9H7D7	72	17	7	19	21	20	16	25	19	46	40	0.236111111	0.097222222	0.263888889	0.291666667	0.277777778	0.222222222	0.347222222	0.263888889	0.638888889	0.555555556	0.166666667	0.277777778	0.25	0.305555556	1.5	1.1	0.222222222	0.277777778	1.25
RNA-binding protein EWS	EWSR1	Ewsr1	Background	Q01844	68	9	13	22	16	17	20	17	21	22	21	0.132352941	0.191176471	0.323529412	0.235294118	0.25	0.294117647	0.25	0.308823529	0.323529412	0.308823529	0.161764706	0.279411765	0.272058824	0.279411765	1.681818182	1	0.220588235	0.275735294	1.25
RalBP1-associated Eps domain-containing protein 1	REPS1	Reps1	Background	Q96D71	87	22	7	30	21	23	15	36	26	51	48	0.252873563	0.08045977	0.344827586	0.24137931	0.264367816	0.172413793	0.413793103	0.298850575	0.586206897	0.551724138	0.166666667	0.293103448	0.218390805	0.356321839	1.310344828	1.215686275	0.229885057	0.287356322	1.25
Kinesin-like protein KIF3A	KIF3A	Kif3a	Background	Q9Y496	80	14	9	17	12	14	17	17	17	27	27	0.175	0.1125	0.2125	0.15	0.175	0.2125	0.2125	0.2125	0.3375	0.3375	0.14375	0.18125	0.19375	0.2125	1.347826087	1.172413793	0.1625	0.203125	1.25
DBIRD complex subunit ZNF326	ZNF326	Znf326	Background	Q5BKZ1	66	13	8	11	8	14	10	12	14	15	18	0.196969697	0.121212121	0.166666667	0.121212121	0.212121212	0.151515152	0.181818182	0.212121212	0.227272727	0.272727273	0.159090909	0.143939394	0.181818182	0.196969697	1.142857143	1.368421053	0.151515152	0.189393939	1.25
Mediator of RNA polymerase II transcription subunit 15	MED15	Med15	Background	Q96RN5	87	5	1	8	6	6	4	10	5	16	14	0.057471264	0.011494253	0.091954023	0.068965517	0.068965517	0.045977011	0.114942529	0.057471264	0.183908046	0.16091954	0.034482759	0.08045977	0.057471264	0.086206897	1.666666667	1.071428571	0.057471264	0.07183908	1.25
Bromodomain-containing protein 7	BRD7	Brd7	Background	Q9NPI1	74	7	2	7	4	7	6	4	8	12	16	0.094594595	0.027027027	0.094594595	0.054054054	0.094594595	0.081081081	0.054054054	0.108108108	0.162162162	0.216216216	0.060810811	0.074324324	0.087837838	0.081081081	1.444444444	1.090909091	0.067567568	0.084459459	1.25
60S ribosomal protein L37a	RPL37A	Rpl37a	Background	P61513	10	3	3	3	3	4	3	5	3	5	5	0.3	0.3	0.3	0.3	0.4	0.3	0.5	0.3	0.5	0.5	0.3	0.3	0.35	0.4	1.166666667	1.333333333	0.3	0.375	1.25
Vacuolar fusion protein MON1 homolog A	MON1A	Mon1a	Background	Q86VX9	73	5	4	5	2	4	4	8	4	11	11	0.068493151	0.054794521	0.068493151	0.02739726	0.054794521	0.054794521	0.109589041	0.054794521	0.150684932	0.150684932	0.061643836	0.047945205	0.054794521	0.082191781	0.888888889	1.714285714	0.054794521	0.068493151	1.25
E3 ISG15--protein ligase HERC5	HERC5	Herc5	Background	Q9UII4	117	5	3	5	3	5	5	5	5	8	12	0.042735043	0.025641026	0.042735043	0.025641026	0.042735043	0.042735043	0.042735043	0.042735043	0.068376068	0.102564103	0.034188034	0.034188034	0.042735043	0.042735043	1.25	1.25	0.034188034	0.042735043	1.25
Retinoblastoma-like protein 1	RBL1	Rbl1	Background	P28749	121	3	4	3	2	10	1	3	1	5	6	0.024793388	0.033057851	0.024793388	0.016528926	0.082644628	0.008264463	0.024793388	0.008264463	0.041322314	0.049586777	0.02892562	0.020661157	0.045454545	0.016528926	1.571428571	0.8	0.024793388	0.030991736	1.25
Ran-binding protein 3	RANBP3	Ranbp3	Background	Q9H6Z4	60	9	1	8	2	11	3	9	2	11	5	0.15	0.016666667	0.133333333	0.033333333	0.183333333	0.05	0.15	0.033333333	0.183333333	0.083333333	0.083333333	0.083333333	0.116666667	0.091666667	1.4	1.1	0.083333333	0.104166667	1.25
Eukaryotic translation initiation factor 4E	EIF4E	Eif4e	Background	P06730	25	4	3	2	3	5	2	5	3	5	6	0.16	0.12	0.08	0.12	0.2	0.08	0.2	0.12	0.2	0.24	0.14	0.1	0.14	0.16	1	1.6	0.12	0.15	1.25
Purine nucleoside phosphorylase	PNP	Pnp	Background	P00491	32	7	6	2	1	5	5	8	2	7	4	0.21875	0.1875	0.0625	0.03125	0.15625	0.15625	0.25	0.0625	0.21875	0.125	0.203125	0.046875	0.15625	0.15625	0.769230769	3.333333333	0.125	0.15625	1.25
Exosome complex component CSL4	EXOSC1	Exosc1	Background	Q9Y3B2	21	3	2	6	1	3	3	5	4	5	6	0.142857143	0.095238095	0.285714286	0.047619048	0.142857143	0.142857143	0.238095238	0.19047619	0.238095238	0.285714286	0.119047619	0.166666667	0.142857143	0.214285714	1.2	1.285714286	0.142857143	0.178571429	1.25
PIN2/TERF1-interacting telomerase inhibitor 1	PINX1	Pinx1	Background	Q96BK5	37	4	1	2	1	2	3	3	2	2	3	0.108108108	0.027027027	0.054054054	0.027027027	0.054054054	0.081081081	0.081081081	0.054054054	0.054054054	0.081081081	0.067567568	0.040540541	0.067567568	0.067567568	1	1.666666667	0.054054054	0.067567568	1.25
Histone H2B type 2-F	H2BC18	H2bc18	Background	Q5QNW6	14	17	11	33	35	28	33	23	36	36	56	1.214285714	0.785714286	2.357142857	2.5	2	2.357142857	1.642857143	2.571428571	2.571428571	4	1	2.428571429	2.178571429	2.107142857	2.178571429	0.867647059	1.714285714	2.142857143	1.25
Serine/arginine repetitive matrix protein 1	SRRM1	Srrm1	Background	Q8IYB3	102	12	10	15	11	17	17	13	13	18	27	0.117647059	0.098039216	0.147058824	0.107843137	0.166666667	0.166666667	0.12745098	0.12745098	0.176470588	0.264705882	0.107843137	0.12745098	0.166666667	0.12745098	1.545454545	1	0.117647059	0.147058824	1.25
Cysteine and histidine-rich domain-containing protein 1	CHORDC1	Chordc1	Background	Q9UHD1	37	17	7	14	6	16	13	15	11	26	14	0.459459459	0.189189189	0.378378378	0.162162162	0.432432432	0.351351351	0.405405405	0.297297297	0.702702703	0.378378378	0.324324324	0.27027027	0.391891892	0.351351351	1.208333333	1.3	0.297297297	0.371621622	1.25
Ubiquitin-conjugating enzyme E2 N	UBE2N	Ube2n	Background	P61088	17	10	8	4	2	10	7	7	6	9	5	0.588235294	0.470588235	0.235294118	0.117647059	0.588235294	0.411764706	0.411764706	0.352941176	0.529411765	0.294117647	0.529411765	0.176470588	0.5	0.382352941	0.944444444	2.166666667	0.352941176	0.441176471	1.25
Alpha-ketoglutarate-dependent dioxygenase alkB homolog 4	ALKBH4	Alkbh4	Background	Q9NXW9	34	2	4	3	3	3	6	4	2	4	3	0.058823529	0.117647059	0.088235294	0.088235294	0.088235294	0.176470588	0.117647059	0.058823529	0.117647059	0.088235294	0.088235294	0.088235294	0.132352941	0.088235294	1.5	1	0.088235294	0.110294118	1.25
Peptidyl-prolyl cis-trans isomerase NIMA-interacting 1	PIN1	Pin1	Background	Q13526	18	4	1	2	1	1	3	3	3	4	5	0.222222222	0.055555556	0.111111111	0.055555556	0.055555556	0.166666667	0.166666667	0.166666667	0.222222222	0.277777778	0.138888889	0.083333333	0.111111111	0.166666667	0.8	2	0.111111111	0.138888889	1.25
Tubulin-specific chaperone C	TBCC	Tbcc	Background	Q15814	39	2	1	0.1	0.1	1	1	1	1	2	2	0.051282051	0.025641026	0.002564103	0.002564103	0.025641026	0.025641026	0.025641026	0.025641026	0.051282051	0.051282051	0.038461538	0.002564103	0.025641026	0.025641026	0.666666667	10	0.020512821	0.025641026	1.25
Transitional endoplasmic reticulum ATPase	VCP	Vcp	Background	P55072	89	58	24	84	47	67	47	85	66	110	90	0.651685393	0.269662921	0.943820225	0.528089888	0.752808989	0.528089888	0.95505618	0.741573034	1.235955056	1.011235955	0.460674157	0.735955056	0.640449438	0.848314607	1.390243902	1.152671756	0.598314607	0.744382022	1.244131455
PEST proteolytic signal-containing nuclear protein	PCNP	Pcnp	Background	Q8WW12	19	2	0.1	1	1	2	1	2	0.1	3	0.1	0.105263158	0.005263158	0.052631579	0.052631579	0.105263158	0.052631579	0.105263158	0.005263158	0.157894737	0.005263158	0.055263158	0.052631579	0.078947368	0.055263158	1.428571429	1.05	0.053947368	0.067105263	1.243902439
Zinc finger protein 608	ZNF608	Znf608	Background	Q9ULD9	162	1	0.1	2	1	1	0.1	3	1	7	3	0.00617284	0.000617284	0.012345679	0.00617284	0.00617284	0.000617284	0.018518519	0.00617284	0.043209877	0.018518519	0.003395062	0.009259259	0.003395062	0.012345679	1	1.333333333	0.00632716	0.00787037	1.243902439
Dual specificity protein kinase CLK1	CLK1	Clk1	Background	P49759	57	1	1	2	0.1	1	0.1	2	2	5	5	0.01754386	0.01754386	0.035087719	0.001754386	0.01754386	0.001754386	0.035087719	0.035087719	0.087719298	0.087719298	0.01754386	0.018421053	0.009649123	0.035087719	0.55	1.904761905	0.017982456	0.022368421	1.243902439
Protein disulfide-isomerase A5	PDIA5	Pdia5	Background	Q14554	60	1	0.1	2	1	2	0.1	2	1	0.1	1	0.016666667	0.001666667	0.033333333	0.016666667	0.033333333	0.001666667	0.033333333	0.016666667	0.001666667	0.016666667	0.009166667	0.025	0.0175	0.025	1.909090909	1	0.017083333	0.02125	1.243902439
Armadillo repeat-containing protein 1	ARMC1	Armc1	Background	Q9NVT9	31	2	1	1	0.1	0.1	1	2	2	4	1	0.064516129	0.032258065	0.032258065	0.003225806	0.003225806	0.032258065	0.064516129	0.064516129	0.129032258	0.032258065	0.048387097	0.017741935	0.017741935	0.064516129	0.366666667	3.636363636	0.033064516	0.041129032	1.243902439
SWI/SNF-related matrix-associated actin-dependent regulator of chromatin subfamily B member 1	SMARCB1	Smarcb1	Background	Q12824	44	13	4	11	9	9	9	17	11	20	20	0.295454545	0.090909091	0.25	0.204545455	0.204545455	0.204545455	0.386363636	0.25	0.454545455	0.454545455	0.193181818	0.227272727	0.204545455	0.318181818	1.058823529	1.4	0.210227273	0.261363636	1.243243243
Coiled-coil domain-containing protein 186	CCDC186	Ccdc186	Background	Q7Z3E2	104	8	1	13	11	7	14	11	9	21	24	0.076923077	0.009615385	0.125	0.105769231	0.067307692	0.134615385	0.105769231	0.086538462	0.201923077	0.230769231	0.043269231	0.115384615	0.100961538	0.096153846	2.333333333	0.833333333	0.079326923	0.098557692	1.242424242
Galectin-3-binding protein	LGALS3BP	Lgals3bp	Background	Q08380	65	0.1	0.1	3	0.1	2	0.1	1	1	6	2	0.001538462	0.001538462	0.046153846	0.001538462	0.030769231	0.001538462	0.015384615	0.015384615	0.092307692	0.030769231	0.001538462	0.023846154	0.016153846	0.015384615	10.5	0.64516129	0.012692308	0.015769231	1.242424242
Septin-11	SEPTIN11	Septin11	Background	Q9NVA2	49	9	4	14	6	12	7	12	10	23	18	0.183673469	0.081632653	0.285714286	0.12244898	0.244897959	0.142857143	0.244897959	0.204081633	0.469387755	0.367346939	0.132653061	0.204081633	0.193877551	0.224489796	1.461538462	1.1	0.168367347	0.209183673	1.242424242
BRCA1-A complex subunit Abraxas 1	ABRAXAS1	Abraxas1	Background	Q6UWZ7	47	0.1	0.1	3	0.1	1	0.1	2	1	4	3	0.00212766	0.00212766	0.063829787	0.00212766	0.021276596	0.00212766	0.042553191	0.021276596	0.085106383	0.063829787	0.00212766	0.032978723	0.011702128	0.031914894	5.5	0.967741935	0.017553191	0.021808511	1.242424242
Density-regulated protein	DENR	Denr	Background	O43583	22	0.1	0.1	3	0.1	2	1	1	0.1	5	4	0.004545455	0.004545455	0.136363636	0.004545455	0.090909091	0.045454545	0.045454545	0.004545455	0.227272727	0.181818182	0.004545455	0.070454545	0.068181818	0.025	15	0.35483871	0.0375	0.046590909	1.242424242
tRNA pseudouridine synthase A	PUS1	Pus1	Background	Q9Y606	47	11	14	5	3	13	9	12	7	17	8	0.234042553	0.29787234	0.106382979	0.063829787	0.276595745	0.191489362	0.255319149	0.14893617	0.361702128	0.170212766	0.265957447	0.085106383	0.234042553	0.20212766	0.88	2.375	0.175531915	0.218085106	1.242424242
Zyxin	ZYX	Zyx	Background	Q15942	61	5	0.1	5	6	5	2	8	5	9	8	0.081967213	0.001639344	0.081967213	0.098360656	0.081967213	0.032786885	0.131147541	0.081967213	0.147540984	0.131147541	0.041803279	0.090163934	0.057377049	0.106557377	1.37254902	1.181818182	0.065983607	0.081967213	1.242236025
Protein ABHD14B	ABHD14B	Abhd14b	Background	Q96IU4	22	11	8	9	1	10	6	10	10	9	8	0.5	0.363636364	0.409090909	0.045454545	0.454545455	0.272727273	0.454545455	0.454545455	0.409090909	0.363636364	0.431818182	0.227272727	0.363636364	0.454545455	0.842105263	2	0.329545455	0.409090909	1.24137931
DNA replication licensing factor MCM6	MCM6	Mcm6	Background	Q14566	93	47	33	46	36	50	42	60	49	56	65	0.505376344	0.35483871	0.494623656	0.387096774	0.537634409	0.451612903	0.64516129	0.52688172	0.602150538	0.698924731	0.430107527	0.440860215	0.494623656	0.586021505	1.15	1.329268293	0.435483871	0.540322581	1.240740741
Heat shock cognate 71 kDa protein	HSPA8	Hspa8	Background	P11142	71	146	113	136	119	152	141	178	166	230	205	2.056338028	1.591549296	1.915492958	1.676056338	2.14084507	1.985915493	2.507042254	2.338028169	3.23943662	2.887323944	1.823943662	1.795774648	2.063380282	2.422535211	1.131274131	1.349019608	1.809859155	2.242957746	1.239299611
Transcriptional repressor p66-alpha	GATAD2A	Gatad2a	Background	Q86YP4	68	36	19	59	49	47	38	62	55	91	87	0.529411765	0.279411765	0.867647059	0.720588235	0.691176471	0.558823529	0.911764706	0.808823529	1.338235294	1.279411765	0.404411765	0.794117647	0.625	0.860294118	1.545454545	1.083333333	0.599264706	0.742647059	1.239263804
Core histone macro-H2A.2	MACROH2A2	Macroh2a2	Background	Q9P0M6	40	2	0.1	0.1	2	0.1	2	0.1	3	2	5	0.05	0.0025	0.0025	0.05	0.0025	0.05	0.0025	0.075	0.05	0.125	0.02625	0.02625	0.02625	0.03875	1	1.476190476	0.02625	0.0325	1.238095238
40S ribosomal protein S25	RPS25	Rps25	Background	P62851	14	12	12	23	12	17	17	20	19	16	15	0.857142857	0.857142857	1.642857143	0.857142857	1.214285714	1.214285714	1.428571429	1.357142857	1.142857143	1.071428571	0.857142857	1.25	1.214285714	1.392857143	1.416666667	1.114285714	1.053571429	1.303571429	1.237288136
Serine/threonine-protein kinase Nek9	NEK9	Nek9	Background	Q8TD19	107	10	5	12	11	11	10	14	12	25	21	0.093457944	0.046728972	0.112149533	0.102803738	0.102803738	0.093457944	0.130841121	0.112149533	0.23364486	0.196261682	0.070093458	0.107476636	0.098130841	0.121495327	1.4	1.130434783	0.088785047	0.109813084	1.236842105
60S ribosomal protein L36a	RPL36A	Rpl36a	Background	P83881	12	10	8	13	7	16	8	12	11	15	16	0.833333333	0.666666667	1.083333333	0.583333333	1.333333333	0.666666667	1	0.916666667	1.25	1.333333333	0.75	0.833333333	1	0.958333333	1.333333333	1.15	0.791666667	0.979166667	1.236842105
Kinesin light chain 2	KLC2	Klc2	Background	Q9H0B6	69	43	15	43	43	41	37	58	42	86	87	0.623188406	0.217391304	0.623188406	0.623188406	0.594202899	0.536231884	0.84057971	0.608695652	1.246376812	1.260869565	0.420289855	0.623188406	0.565217391	0.724637681	1.344827586	1.162790698	0.52173913	0.644927536	1.236111111
AP-4 complex subunit epsilon-1	AP4E1	Ap4e1	Background	Q9UPM8	127	5	2	7	3	7	3	8	3	12	10	0.039370079	0.015748031	0.05511811	0.023622047	0.05511811	0.023622047	0.062992126	0.023622047	0.094488189	0.078740157	0.027559055	0.039370079	0.039370079	0.043307087	1.428571429	1.1	0.033464567	0.041338583	1.235294118
Peptidyl-tRNA hydrolase ICT1, mitochondrial	MRPL58	Mrpl58	Background	Q14197	24	5	4	5	3	4	4	7	6	10	9	0.208333333	0.166666667	0.208333333	0.125	0.166666667	0.166666667	0.291666667	0.25	0.416666667	0.375	0.1875	0.166666667	0.166666667	0.270833333	0.888888889	1.625	0.177083333	0.21875	1.235294118
Histone H4	H4C1	H4c1	Background	P62805	11	34	32	41	42	32	57	37	58	49	104	3.090909091	2.909090909	3.727272727	3.818181818	2.909090909	5.181818182	3.363636364	5.272727273	4.454545455	9.454545455	3	3.772727273	4.045454545	4.318181818	1.348484848	1.144578313	3.386363636	4.181818182	1.234899329
F-box only protein 22	FBXO22	Fbxo22	Background	Q8NEZ5	45	2	1	5	0.1	3	2	4	1	9	6	0.044444444	0.022222222	0.111111111	0.002222222	0.066666667	0.044444444	0.088888889	0.022222222	0.2	0.133333333	0.033333333	0.056666667	0.055555556	0.055555556	1.666666667	0.980392157	0.045	0.055555556	1.234567901
CCR4-NOT transcription complex subunit 3	CNOT3	Cnot3	Background	O75175	82	13	4	28	19	20	13	25	21	42	37	0.158536585	0.048780488	0.341463415	0.231707317	0.243902439	0.158536585	0.304878049	0.256097561	0.512195122	0.451219512	0.103658537	0.286585366	0.201219512	0.280487805	1.941176471	0.978723404	0.195121951	0.240853659	1.234375
Splicing factor 3A subunit 1	SF3A1	Sf3a1	Background	Q15459	89	28	13	44	26	31	31	41	34	51	43	0.314606742	0.146067416	0.494382022	0.292134831	0.348314607	0.348314607	0.460674157	0.382022472	0.573033708	0.483146067	0.230337079	0.393258427	0.348314607	0.421348315	1.512195122	1.071428571	0.311797753	0.384831461	1.234234234
Cytoplasmic FMR1-interacting protein 1	CYFIP1	Cyfip1	Background	Q7L576	145	65	32	73	65	79	54	88	69	137	120	0.448275862	0.220689655	0.503448276	0.448275862	0.544827586	0.372413793	0.606896552	0.475862069	0.944827586	0.827586207	0.334482759	0.475862069	0.45862069	0.54137931	1.371134021	1.137681159	0.405172414	0.5	1.234042553
Cell division cycle protein 27 homolog	CDC27	Cdc27	Background	P30260	92	22	15	24	16	27	20	23	25	27	24	0.239130435	0.163043478	0.260869565	0.173913043	0.293478261	0.217391304	0.25	0.27173913	0.293478261	0.260869565	0.201086957	0.217391304	0.255434783	0.260869565	1.27027027	1.2	0.20923913	0.258152174	1.233766234
Ankyrin-2	ANK2	Ank2	Background	Q01484	434	12	1	9	8	11	5	11	10	20	15	0.02764977	0.002304147	0.020737327	0.01843318	0.025345622	0.011520737	0.025345622	0.023041475	0.046082949	0.034562212	0.014976959	0.019585253	0.01843318	0.024193548	1.230769231	1.235294118	0.017281106	0.021313364	1.233333333
Eukaryotic translation initiation factor 5A-1	EIF5A	Eif5a	Background	P63241	17	16	9	17	18	21	14	26	13	41	27	0.941176471	0.529411765	1	1.058823529	1.235294118	0.823529412	1.529411765	0.764705882	2.411764706	1.588235294	0.735294118	1.029411765	1.029411765	1.147058824	1.4	1.114285714	0.882352941	1.088235294	1.233333333
Serine/threonine-protein phosphatase PP1-beta catalytic subunit	PPP1CB	Ppp1cb	Background	P62140	37	13	6	12	12	11	11	19	12	28	28	0.351351351	0.162162162	0.324324324	0.324324324	0.297297297	0.297297297	0.513513514	0.324324324	0.756756757	0.756756757	0.256756757	0.324324324	0.297297297	0.418918919	1.157894737	1.291666667	0.290540541	0.358108108	1.23255814
High mobility group protein HMG-I/HMG-Y	HMGA1	Hmga1	Background	P17096	12	0.1	0.1	5	3	0.1	3	3	4	5	5	0.008333333	0.008333333	0.416666667	0.25	0.008333333	0.25	0.25	0.333333333	0.416666667	0.416666667	0.008333333	0.333333333	0.129166667	0.291666667	15.5	0.875	0.170833333	0.210416667	1.231707317
Serine/threonine-protein kinase PAK 4	PAK4	Pak4	Background	O96013	64	13	2	5	6	8	3	12	9	16	13	0.203125	0.03125	0.078125	0.09375	0.125	0.046875	0.1875	0.140625	0.25	0.203125	0.1171875	0.0859375	0.0859375	0.1640625	0.733333333	1.909090909	0.1015625	0.125	1.230769231
Ribonuclease H2 subunit A	RNASEH2A	Rnaseh2a	Background	O75792	33	5	4	2	2	5	3	5	3	2	3	0.151515152	0.121212121	0.060606061	0.060606061	0.151515152	0.090909091	0.151515152	0.090909091	0.060606061	0.090909091	0.136363636	0.060606061	0.121212121	0.121212121	0.888888889	2	0.098484848	0.121212121	1.230769231
Copine-1	CPNE1	Cpne1	Background	Q99829	59	5	3	1	4	4	3	5	4	5	4	0.084745763	0.050847458	0.016949153	0.06779661	0.06779661	0.050847458	0.084745763	0.06779661	0.084745763	0.06779661	0.06779661	0.042372881	0.059322034	0.076271186	0.875	1.8	0.055084746	0.06779661	1.230769231
Polyadenylate-binding protein 4	PABPC4	Pabpc4	Background	Q13310	71	48	26	55	49	60	48	57	54	93	83	0.676056338	0.366197183	0.774647887	0.690140845	0.845070423	0.676056338	0.802816901	0.76056338	1.309859155	1.169014085	0.521126761	0.732394366	0.76056338	0.781690141	1.459459459	1.067307692	0.626760563	0.771126761	1.230337079
Epidermal growth factor receptor substrate 15-like 1	EPS15L1	Eps15l1	Background	Q9UBC2	94	26	9	38	19	29	20	34	30	57	60	0.276595745	0.095744681	0.404255319	0.20212766	0.308510638	0.212765957	0.361702128	0.319148936	0.606382979	0.638297872	0.186170213	0.303191489	0.260638298	0.340425532	1.4	1.122807018	0.244680851	0.300531915	1.22826087
Cytoplasmic dynein 2 intermediate chain 1	DYNC2I1	Dync2i1	Background	Q8WVS4	123	7	0.1	8	2	5	1	9	6	16	14	0.056910569	0.000813008	0.06504065	0.016260163	0.040650407	0.008130081	0.073170732	0.048780488	0.130081301	0.113821138	0.028861789	0.040650407	0.024390244	0.06097561	0.845070423	1.5	0.034756098	0.042682927	1.228070175
PC4 and SFRS1-interacting protein	PSIP1	Psip1	Background	O75475	60	6	3	7	6	7	9	6	5	7	8	0.1	0.05	0.116666667	0.1	0.116666667	0.15	0.1	0.083333333	0.116666667	0.133333333	0.075	0.108333333	0.133333333	0.091666667	1.777777778	0.846153846	0.091666667	0.1125	1.227272727
Heat shock 70 kDa protein 1A	HSPA1A	Hspa1a	Background	P0DMV8 (+1)	70	171	145	153	119	179	158	210	174	289	236	2.442857143	2.071428571	2.185714286	1.7	2.557142857	2.257142857	3	2.485714286	4.128571429	3.371428571	2.257142857	1.942857143	2.407142857	2.742857143	1.066455696	1.411764706	2.1	2.575	1.226190476
CCR4-NOT transcription complex subunit 11	CNOT11	Cnot11	Background	Q9UKZ1	55	16	3	8	4	11	4	14	9	22	15	0.290909091	0.054545455	0.145454545	0.072727273	0.2	0.072727273	0.254545455	0.163636364	0.4	0.272727273	0.172727273	0.109090909	0.136363636	0.209090909	0.789473684	1.916666667	0.140909091	0.172727273	1.225806452
Probable global transcription activator SNF2L1	SMARCA1	Smarca1	Background	P28370	123	21	8	26	16	27	17	25	18	33	33	0.170731707	0.06504065	0.211382114	0.130081301	0.219512195	0.138211382	0.203252033	0.146341463	0.268292683	0.268292683	0.117886179	0.170731707	0.178861789	0.174796748	1.517241379	1.023809524	0.144308943	0.176829268	1.225352113
Serine/threonine-protein phosphatase PP1-alpha catalytic subunit	PPP1CA	Ppp1ca	Background	P62136	38	20	8	16	14	19	13	23	16	32	33	0.526315789	0.210526316	0.421052632	0.368421053	0.5	0.342105263	0.605263158	0.421052632	0.842105263	0.868421053	0.368421053	0.394736842	0.421052632	0.513157895	1.142857143	1.3	0.381578947	0.467105263	1.224137931
E3 ubiquitin-protein ligase ZNF598	ZNF598	Znf598	Background	Q86UK7	99	19	11	24	22	23	15	31	24	42	38	0.191919192	0.111111111	0.242424242	0.222222222	0.232323232	0.151515152	0.313131313	0.242424242	0.424242424	0.383838384	0.151515152	0.232323232	0.191919192	0.277777778	1.266666667	1.195652174	0.191919192	0.234848485	1.223684211
Synaptic functional regulator FMR1	FMR1	Fmr1	Background	Q06787	71	19	7	34	25	26	21	29	28	42	47	0.267605634	0.098591549	0.478873239	0.352112676	0.366197183	0.295774648	0.408450704	0.394366197	0.591549296	0.661971831	0.183098592	0.415492958	0.330985915	0.401408451	1.807692308	0.966101695	0.299295775	0.366197183	1.223529412
Single-stranded DNA-binding protein 3	SSBP3	Ssbp3	Background	Q9BWW4	40	3	1	3	2	4	2	2	3	4	8	0.075	0.025	0.075	0.05	0.1	0.05	0.05	0.075	0.1	0.2	0.05	0.0625	0.075	0.0625	1.5	1	0.05625	0.06875	1.222222222
Zinc finger CCCH domain-containing protein 13	ZC3H13	Zc3h13	Background	Q5T200	197	12	5	19	9	19	5	14	17	33	24	0.060913706	0.025380711	0.096446701	0.045685279	0.096446701	0.025380711	0.07106599	0.086294416	0.16751269	0.121827411	0.043147208	0.07106599	0.060913706	0.078680203	1.411764706	1.107142857	0.057106599	0.069796954	1.222222222
Mortality factor 4-like protein 2	MORF4L2	Morf4l2	Background	Q15014	32	9	4	12	2	10	5	8	10	21	18	0.28125	0.125	0.375	0.0625	0.3125	0.15625	0.25	0.3125	0.65625	0.5625	0.203125	0.21875	0.234375	0.28125	1.153846154	1.285714286	0.2109375	0.2578125	1.222222222
Gem-associated protein 8	GEMIN8	Gemin8	Background	Q9NWZ8	29	2	1	4	2	3	2	4	2	9	6	0.068965517	0.034482759	0.137931034	0.068965517	0.103448276	0.068965517	0.137931034	0.068965517	0.310344828	0.206896552	0.051724138	0.103448276	0.086206897	0.103448276	1.666666667	1	0.077586207	0.094827586	1.222222222
Phosphatidylinositol 4-kinase beta	PI4KB	Pi4kb	Background	Q9UBF8	91	4	3	1	1	4	3	3	1	4	5	0.043956044	0.032967033	0.010989011	0.010989011	0.043956044	0.032967033	0.032967033	0.010989011	0.043956044	0.054945055	0.038461538	0.010989011	0.038461538	0.021978022	1	2	0.024725275	0.03021978	1.222222222
dCTP pyrophosphatase 1	DCTPP1	Dctpp1	Background	Q9H773	19	7	3	5	3	6	3	8	5	10	4	0.368421053	0.157894737	0.263157895	0.157894737	0.315789474	0.157894737	0.421052632	0.263157895	0.526315789	0.210526316	0.263157895	0.210526316	0.236842105	0.342105263	0.9	1.625	0.236842105	0.289473684	1.222222222
Paraneoplastic antigen-like protein 8A	PNMA8A	Pnma8a	Background	Q86V59	48	1	0.1	2	1	2	1	1	1	3	3	0.020833333	0.002083333	0.041666667	0.020833333	0.041666667	0.020833333	0.020833333	0.020833333	0.0625	0.0625	0.011458333	0.03125	0.03125	0.020833333	2.727272727	0.666666667	0.021354167	0.026041667	1.219512195
Enhancer of mRNA-decapping protein 3	EDC3	Edc3	Background	Q96F86	56	12	9	10	10	13	13	11	13	17	16	0.214285714	0.160714286	0.178571429	0.178571429	0.232142857	0.232142857	0.196428571	0.232142857	0.303571429	0.285714286	0.1875	0.178571429	0.232142857	0.214285714	1.238095238	1.2	0.183035714	0.223214286	1.219512195
Far upstream element-binding protein 1	FUBP1	Fubp1	Background	Q96AE4	68	8	5	6	4	10	4	9	5	5	7	0.117647059	0.073529412	0.088235294	0.058823529	0.147058824	0.058823529	0.132352941	0.073529412	0.073529412	0.102941176	0.095588235	0.073529412	0.102941176	0.102941176	1.076923077	1.4	0.084558824	0.102941176	1.217391304
Serine/arginine-rich splicing factor 10	SRSF10	Srsf10	Background	O75494	31	6	4	8	5	7	6	8	7	15	13	0.193548387	0.129032258	0.258064516	0.161290323	0.225806452	0.193548387	0.258064516	0.225806452	0.483870968	0.419354839	0.161290323	0.209677419	0.209677419	0.241935484	1.3	1.153846154	0.185483871	0.225806452	1.217391304
Inositol polyphosphate 5-phosphatase	OCRL	Ocrl	Background	Q01968	104	18	11	11	6	19	12	15	10	23	16	0.173076923	0.105769231	0.105769231	0.057692308	0.182692308	0.115384615	0.144230769	0.096153846	0.221153846	0.153846154	0.139423077	0.081730769	0.149038462	0.120192308	1.068965517	1.470588235	0.110576923	0.134615385	1.217391304
MAP7 domain-containing protein 2	MAP7D2	Map7d2	Background	Q96T17	82	12	5	10	10	7	12	12	14	17	15	0.146341463	0.06097561	0.12195122	0.12195122	0.085365854	0.146341463	0.146341463	0.170731707	0.207317073	0.182926829	0.103658537	0.12195122	0.115853659	0.158536585	1.117647059	1.3	0.112804878	0.137195122	1.216216216
Transaldolase	TALDO1	Taldo1	Background	P37837	38	16	6	12	3	11	9	19	6	10	6	0.421052632	0.157894737	0.315789474	0.078947368	0.289473684	0.236842105	0.5	0.157894737	0.263157895	0.157894737	0.289473684	0.197368421	0.263157895	0.328947368	0.909090909	1.666666667	0.243421053	0.296052632	1.216216216
Transformer-2 protein homolog beta	TRA2B	Tra2b	Background	P62995	34	13	3	22	13	12	14	19	17	29	32	0.382352941	0.088235294	0.647058824	0.382352941	0.352941176	0.411764706	0.558823529	0.5	0.852941176	0.941176471	0.235294118	0.514705882	0.382352941	0.529411765	1.625	1.028571429	0.375	0.455882353	1.215686275
F-box/WD repeat-containing protein 9	FBXW9	Fbxw9	Background	Q5XUX1	51	2	0.1	2	0.1	2	1	2	0.1	2	2	0.039215686	0.001960784	0.039215686	0.001960784	0.039215686	0.019607843	0.039215686	0.001960784	0.039215686	0.039215686	0.020588235	0.020588235	0.029411765	0.020588235	1.428571429	1	0.020588235	0.025	1.214285714
WD repeat-containing protein 48	WDR48	Wdr48	Background	Q8TAF3	76	3	1	9	1	6	2	6	3	15	8	0.039473684	0.013157895	0.118421053	0.013157895	0.078947368	0.026315789	0.078947368	0.039473684	0.197368421	0.105263158	0.026315789	0.065789474	0.052631579	0.059210526	2	0.9	0.046052632	0.055921053	1.214285714
WD repeat-containing protein 5	WDR5	Wdr5	Background	P61964	37	6	3	9	10	10	6	9	9	18	16	0.162162162	0.081081081	0.243243243	0.27027027	0.27027027	0.162162162	0.243243243	0.243243243	0.486486486	0.432432432	0.121621622	0.256756757	0.216216216	0.243243243	1.777777778	0.947368421	0.189189189	0.22972973	1.214285714
Mannose-1-phosphate guanyltransferase alpha	GMPPA	Gmppa	Background	Q96IJ6	46	9	9	5	5	10	8	9	7	14	13	0.195652174	0.195652174	0.108695652	0.108695652	0.217391304	0.173913043	0.195652174	0.152173913	0.304347826	0.282608696	0.195652174	0.108695652	0.195652174	0.173913043	1	1.6	0.152173913	0.184782609	1.214285714
60S ribosomal protein L37	RPL37	Rpl37	Background	P61927	11	2	0.1	2	0.1	3	1	0.1	1	2	1	0.181818182	0.009090909	0.181818182	0.009090909	0.272727273	0.090909091	0.009090909	0.090909091	0.181818182	0.090909091	0.095454545	0.095454545	0.181818182	0.05	1.904761905	0.523809524	0.095454545	0.115909091	1.214285714
Kinesin-like protein KIF17	KIF17	Kif17	Background	Q9P2E2	115	2	0.1	2	0.1	2	1	2	0.1	7	4	0.017391304	0.000869565	0.017391304	0.000869565	0.017391304	0.008695652	0.017391304	0.000869565	0.060869565	0.034782609	0.009130435	0.009130435	0.013043478	0.009130435	1.428571429	1	0.009130435	0.011086957	1.214285714
Homeobox protein DLX-2	DLX2	Dlx2	Background	Q07687	34	3	1	0.1	0.1	1	1	3	0.1	2	1	0.088235294	0.029411765	0.002941176	0.002941176	0.029411765	0.029411765	0.088235294	0.002941176	0.058823529	0.029411765	0.058823529	0.002941176	0.029411765	0.045588235	0.5	15.5	0.030882353	0.0375	1.214285714
Protein flightless-1 homolog	FLII	Flii	Background	Q13045	145	35	10	28	21	29	20	38	27	44	42	0.24137931	0.068965517	0.193103448	0.144827586	0.2	0.137931034	0.262068966	0.186206897	0.303448276	0.289655172	0.155172414	0.168965517	0.168965517	0.224137931	1.088888889	1.326530612	0.162068966	0.196551724	1.212765957
39S ribosomal protein L38, mitochondrial	MRPL38	Mrpl38	Background	Q96DV4	45	11	8	12	7	15	11	8	12	11	14	0.244444444	0.177777778	0.266666667	0.155555556	0.333333333	0.244444444	0.177777778	0.266666667	0.244444444	0.311111111	0.211111111	0.211111111	0.288888889	0.222222222	1.368421053	1.052631579	0.211111111	0.255555556	1.210526316
Zinc finger MYM-type protein 1	ZMYM1	Zmym1	Background	Q5SVZ6	129	5	1	10	3	8	3	8	4	16	14	0.03875969	0.007751938	0.07751938	0.023255814	0.062015504	0.023255814	0.062015504	0.031007752	0.124031008	0.108527132	0.023255814	0.050387597	0.042635659	0.046511628	1.833333333	0.923076923	0.036821705	0.044573643	1.210526316
E3 ubiquitin-protein ligase TRIM11	TRIM11	Trim11	Background	Q96F44	53	7	1	5	6	7	5	6	5	15	13	0.132075472	0.018867925	0.094339623	0.113207547	0.132075472	0.094339623	0.113207547	0.094339623	0.283018868	0.245283019	0.075471698	0.103773585	0.113207547	0.103773585	1.5	1	0.089622642	0.108490566	1.210526316
Retinoic acid-induced protein 1	RAI1	Rai1	Background	Q7Z5J4	203	0.1	0.1	4	0.1	2	0.1	3	0.1	4	2	0.000492611	0.000492611	0.019704433	0.000492611	0.009852217	0.000492611	0.014778325	0.000492611	0.019704433	0.009852217	0.000492611	0.010098522	0.005172414	0.007635468	10.5	0.756097561	0.005295567	0.006403941	1.209302326
Ganglioside-induced differentiation-associated protein 2	GDAP2	Gdap2	Background	Q9NXN4	56	5	2	2	0.1	2	3	3	3	7	1	0.089285714	0.035714286	0.035714286	0.001785714	0.035714286	0.053571429	0.053571429	0.053571429	0.125	0.017857143	0.0625	0.01875	0.044642857	0.053571429	0.714285714	2.857142857	0.040625	0.049107143	1.208791209
Chondroitin sulfate synthase 2	CHPF	Chpf	Background	Q8IZ52	85	4	2	3	0.1	3	3	2	3	1	1	0.047058824	0.023529412	0.035294118	0.001176471	0.035294118	0.035294118	0.023529412	0.035294118	0.011764706	0.011764706	0.035294118	0.018235294	0.035294118	0.029411765	1	1.612903226	0.026764706	0.032352941	1.208791209
TOX high mobility group box family member 4	TOX4	Tox4	Background	O94842	66	12	5	18	13	12	12	16	18	19	23	0.181818182	0.075757576	0.272727273	0.196969697	0.181818182	0.181818182	0.242424242	0.272727273	0.287878788	0.348484848	0.128787879	0.234848485	0.181818182	0.257575758	1.411764706	1.096774194	0.181818182	0.21969697	1.208333333
Pre-mRNA-splicing factor ATP-dependent RNA helicase DHX16	DHX16	Dhx16	Background	O60231	119	20	11	21	11	23	13	22	18	24	27	0.168067227	0.092436975	0.176470588	0.092436975	0.193277311	0.109243697	0.18487395	0.151260504	0.201680672	0.226890756	0.130252101	0.134453782	0.151260504	0.168067227	1.161290323	1.25	0.132352941	0.159663866	1.206349206
Targeting protein for Xklp2	TPX2	Tpx2	Background	Q9ULW0	86	35	18	39	30	39	31	45	32	47	48	0.406976744	0.209302326	0.453488372	0.348837209	0.453488372	0.360465116	0.523255814	0.372093023	0.546511628	0.558139535	0.308139535	0.401162791	0.406976744	0.447674419	1.320754717	1.115942029	0.354651163	0.427325581	1.204918033
Ribosome-binding protein 1	RRBP1	Rrbp1	Background	Q9P2E9	152	52	32	78	43	60	50	67	70	82	81	0.342105263	0.210526316	0.513157895	0.282894737	0.394736842	0.328947368	0.440789474	0.460526316	0.539473684	0.532894737	0.276315789	0.398026316	0.361842105	0.450657895	1.30952381	1.132231405	0.337171053	0.40625	1.204878049
Unconventional myosin-Va	MYO5A	Myo5a	Background	Q9Y4I1	215	4	0.1	5	10	7	2	7	7	17	14	0.018604651	0.000465116	0.023255814	0.046511628	0.03255814	0.009302326	0.03255814	0.03255814	0.079069767	0.065116279	0.009534884	0.034883721	0.020930233	0.03255814	2.195121951	0.933333333	0.022209302	0.026744186	1.204188482
Eukaryotic translation initiation factor 5B	EIF5B	Eif5b	Background	O60841	139	35	18	55	31	49	26	51	41	59	51	0.251798561	0.129496403	0.395683453	0.223021583	0.352517986	0.18705036	0.366906475	0.294964029	0.424460432	0.366906475	0.190647482	0.309352518	0.269784173	0.330935252	1.41509434	1.069767442	0.25	0.300359712	1.201438849
Peroxiredoxin-2	PRDX2	Prdx2	Background	P32119	22	20	18	13	9	23	16	14	19	16	16	0.909090909	0.818181818	0.590909091	0.409090909	1.045454545	0.727272727	0.636363636	0.863636364	0.727272727	0.727272727	0.863636364	0.5	0.886363636	0.75	1.026315789	1.5	0.681818182	0.818181818	1.2
Disks large homolog 1	DLG1	Dlg1	Background	Q12959	100	10	4	12	9	9	8	12	13	20	15	0.1	0.04	0.12	0.09	0.09	0.08	0.12	0.13	0.2	0.15	0.07	0.105	0.085	0.125	1.214285714	1.19047619	0.0875	0.105	1.2
Glutamate--cysteine ligase catalytic subunit	GCLC	Gclc	Background	P48506	73	11	6	5	3	8	8	8	6	9	7	0.150684932	0.082191781	0.068493151	0.04109589	0.109589041	0.109589041	0.109589041	0.082191781	0.123287671	0.095890411	0.116438356	0.054794521	0.109589041	0.095890411	0.941176471	1.75	0.085616438	0.102739726	1.2
BRISC and BRCA1-A complex member 1	BABAM1	Babam1	Background	Q9NWV8	37	5	3	7	5	7	6	6	5	10	6	0.135135135	0.081081081	0.189189189	0.135135135	0.189189189	0.162162162	0.162162162	0.135135135	0.27027027	0.162162162	0.108108108	0.162162162	0.175675676	0.148648649	1.625	0.916666667	0.135135135	0.162162162	1.2
Golgi to ER traffic protein 4 homolog	GET4	Get4	Background	Q7L5D6	37	3	3	3	1	4	2	4	2	9	6	0.081081081	0.081081081	0.081081081	0.027027027	0.108108108	0.054054054	0.108108108	0.054054054	0.243243243	0.162162162	0.081081081	0.054054054	0.081081081	0.081081081	1	1.5	0.067567568	0.081081081	1.2
H/ACA ribonucleoprotein complex non-core subunit NAF1	NAF1	Naf1	Background	Q96HR8	54	2	2	3	3	3	2	3	4	5	6	0.037037037	0.037037037	0.055555556	0.055555556	0.055555556	0.037037037	0.055555556	0.074074074	0.092592593	0.111111111	0.037037037	0.055555556	0.046296296	0.064814815	1.25	1.166666667	0.046296296	0.055555556	1.2
Transcription factor Sp3	SP3	Sp3	Background	Q02447	82	2	3	4	1	3	2	5	2	3	2	0.024390244	0.036585366	0.048780488	0.012195122	0.036585366	0.024390244	0.06097561	0.024390244	0.036585366	0.024390244	0.030487805	0.030487805	0.030487805	0.042682927	1	1.4	0.030487805	0.036585366	1.2
Lysine-specific demethylase 5B	KDM5B	Kdm5b	Background	Q9UGL1	176	2	1	1	1	1	1	3	1	3	4	0.011363636	0.005681818	0.005681818	0.005681818	0.005681818	0.005681818	0.017045455	0.005681818	0.017045455	0.022727273	0.008522727	0.005681818	0.005681818	0.011363636	0.666666667	2	0.007102273	0.008522727	1.2
Metastasis-associated protein MTA2	MTA2	Mta2	Background	O94776	75	43	25	60	53	53	44	64	56	89	94	0.573333333	0.333333333	0.8	0.706666667	0.706666667	0.586666667	0.853333333	0.746666667	1.186666667	1.253333333	0.453333333	0.753333333	0.646666667	0.8	1.426470588	1.061946903	0.603333333	0.723333333	1.198895028
Nck-associated protein 1	NCKAP1	Nckap1	Background	Q9Y2A7	129	51	24	71	56	47	52	76	67	115	110	0.395348837	0.186046512	0.550387597	0.434108527	0.364341085	0.403100775	0.589147287	0.519379845	0.891472868	0.852713178	0.290697674	0.492248062	0.38372093	0.554263566	1.32	1.125984252	0.391472868	0.468992248	1.198019802
Erlin-2	ERLIN2	Erlin2	Background	O94905	38	18	18	28	17	24	23	29	21	44	41	0.473684211	0.473684211	0.736842105	0.447368421	0.631578947	0.605263158	0.763157895	0.552631579	1.157894737	1.078947368	0.473684211	0.592105263	0.618421053	0.657894737	1.305555556	1.111111111	0.532894737	0.638157895	1.197530864
Actin-like protein 6A	ACTL6A	Actl6a	Background	O96019	47	23	11	25	22	23	23	28	23	34	32	0.489361702	0.234042553	0.531914894	0.468085106	0.489361702	0.489361702	0.595744681	0.489361702	0.723404255	0.680851064	0.361702128	0.5	0.489361702	0.542553191	1.352941176	1.085106383	0.430851064	0.515957447	1.197530864
Nesprin-2	SYNE2	Syne2	Background	Q8WXH0	796	1	1	3	0.1	3	0.1	1	2	4	0.1	0.001256281	0.001256281	0.003768844	0.000125628	0.003768844	0.000125628	0.001256281	0.002512563	0.005025126	0.000125628	0.001256281	0.001947236	0.001947236	0.001884422	1.55	0.967741935	0.001601759	0.001915829	1.196078431
FGFR1 oncogene partner 2	FGFR1OP2	Fgfr1op2	Background	Q9NVK5	29	1	0.1	3	1	3	0.1	1	2	4	4	0.034482759	0.003448276	0.103448276	0.034482759	0.103448276	0.003448276	0.034482759	0.068965517	0.137931034	0.137931034	0.018965517	0.068965517	0.053448276	0.051724138	2.818181818	0.75	0.043965517	0.052586207	1.196078431
Histone H2B type 2-E	H2BC21	H2bc21	Background	Q16778	14	19	10	32	36	27	32	23	34	36	58	1.357142857	0.714285714	2.285714286	2.571428571	1.928571429	2.285714286	1.642857143	2.428571429	2.571428571	4.142857143	1.035714286	2.428571429	2.107142857	2.035714286	2.034482759	0.838235294	1.732142857	2.071428571	1.195876289
Spindle assembly abnormal protein 6 homolog	SASS6	Sass6	Background	Q6UVJ0	74	12	4	16	9	10	7	18	14	28	21	0.162162162	0.054054054	0.216216216	0.121621622	0.135135135	0.094594595	0.243243243	0.189189189	0.378378378	0.283783784	0.108108108	0.168918919	0.114864865	0.216216216	1.0625	1.28	0.138513514	0.165540541	1.195121951
Interleukin enhancer-binding factor 3	ILF3	Ilf3	Background	Q12906	95	59	42	70	55	73	55	70	72	109	117	0.621052632	0.442105263	0.736842105	0.578947368	0.768421053	0.578947368	0.736842105	0.757894737	1.147368421	1.231578947	0.531578947	0.657894737	0.673684211	0.747368421	1.267326733	1.136	0.594736842	0.710526316	1.194690265
RNA polymerase II-associated protein 3	RPAP3	Rpap3	Background	Q9H6T3	76	16	8	22	11	21	11	20	16	38	28	0.210526316	0.105263158	0.289473684	0.144736842	0.276315789	0.144736842	0.263157895	0.210526316	0.5	0.368421053	0.157894737	0.217105263	0.210526316	0.236842105	1.333333333	1.090909091	0.1875	0.223684211	1.192982456
UDP-N-acetylglucosamine--peptide N-acetylglucosaminyltransferase 110 kDa subunit	OGT	Ogt	Background	O15294	117	34	17	50	39	39	36	53	39	69	72	0.290598291	0.145299145	0.427350427	0.333333333	0.333333333	0.307692308	0.452991453	0.333333333	0.58974359	0.615384615	0.217948718	0.38034188	0.320512821	0.393162393	1.470588235	1.033707865	0.299145299	0.356837607	1.192857143
G protein-regulated inducer of neurite outgrowth 1	GPRIN1	Gprin1	Background	Q7Z2K8	102	9	1	10	6	10	6	9	6	20	16	0.088235294	0.009803922	0.098039216	0.058823529	0.098039216	0.058823529	0.088235294	0.058823529	0.196078431	0.156862745	0.049019608	0.078431373	0.078431373	0.073529412	1.6	0.9375	0.06372549	0.075980392	1.192307692
Calponin-3	CNN3	Cnn3	Background	Q15417	36	14	4	5	3	8	7	12	4	17	15	0.388888889	0.111111111	0.138888889	0.083333333	0.222222222	0.194444444	0.333333333	0.111111111	0.472222222	0.416666667	0.25	0.111111111	0.208333333	0.222222222	0.833333333	2	0.180555556	0.215277778	1.192307692
Oxysterol-binding protein-related protein 6	OSBPL6	Osbpl6	Background	Q9BZF3	106	5	0.1	9	1	4	2	7	5	9	11	0.047169811	0.000943396	0.08490566	0.009433962	0.037735849	0.018867925	0.066037736	0.047169811	0.08490566	0.103773585	0.024056604	0.047169811	0.028301887	0.056603774	1.176470588	1.2	0.035613208	0.04245283	1.19205298
Cysteine-rich protein 2-binding protein	KAT14	Kat14	Background	Q9H8E8	89	6	2	8	5	7	5	7	6	12	15	0.06741573	0.02247191	0.08988764	0.056179775	0.078651685	0.056179775	0.078651685	0.06741573	0.134831461	0.168539326	0.04494382	0.073033708	0.06741573	0.073033708	1.5	1	0.058988764	0.070224719	1.19047619
Elongation factor-like GTPase 1	EFL1	Efl1	Background	Q7Z2Z2	125	5	5	7	4	8	3	12	2	14	6	0.04	0.04	0.056	0.032	0.064	0.024	0.096	0.016	0.112	0.048	0.04	0.044	0.044	0.056	1.1	1.272727273	0.042	0.05	1.19047619
Protein FAM83H	FAM83H	Fam83h	Background	Q6ZRV2	127	15	5	22	16	13	13	25	18	36	33	0.118110236	0.039370079	0.173228346	0.125984252	0.102362205	0.102362205	0.196850394	0.141732283	0.283464567	0.25984252	0.078740157	0.149606299	0.102362205	0.169291339	1.3	1.131578947	0.114173228	0.135826772	1.189655172
Heat shock 70 kDa protein 4L	HSPA4L	Hspa4l	Background	O95757	95	22	6	20	10	23	9	26	11	33	21	0.231578947	0.063157895	0.210526316	0.105263158	0.242105263	0.094736842	0.273684211	0.115789474	0.347368421	0.221052632	0.147368421	0.157894737	0.168421053	0.194736842	1.142857143	1.233333333	0.152631579	0.181578947	1.189655172
Arf-GAP with SH3 domain, ANK repeat and PH domain-containing protein 1	ASAP1	Asap1	Background	Q9ULH1	126	9	1	16	11	8	6	20	10	27	24	0.071428571	0.007936508	0.126984127	0.087301587	0.063492063	0.047619048	0.158730159	0.079365079	0.214285714	0.19047619	0.03968254	0.107142857	0.055555556	0.119047619	1.4	1.111111111	0.073412698	0.087301587	1.189189189
Kinesin-like protein KIF7	KIF7	Kif7	Background	Q2M1P5	151	26	9	27	23	27	18	33	23	64	57	0.17218543	0.059602649	0.178807947	0.152317881	0.178807947	0.119205298	0.218543046	0.152317881	0.42384106	0.377483444	0.11589404	0.165562914	0.149006623	0.185430464	1.285714286	1.12	0.140728477	0.167218543	1.188235294
YTH domain-containing protein 1	YTHDC1	Ythdc1	Background	Q96MU7	85	3	1	9	3	6	2	7	4	9	15	0.035294118	0.011764706	0.105882353	0.035294118	0.070588235	0.023529412	0.082352941	0.047058824	0.105882353	0.176470588	0.023529412	0.070588235	0.047058824	0.064705882	2	0.916666667	0.047058824	0.055882353	1.1875
Triosephosphate isomerase	TPI1	Tpi1	Background	P60174	27	9	3	3	1	5	5	7	2	4	8	0.333333333	0.111111111	0.111111111	0.037037037	0.185185185	0.185185185	0.259259259	0.074074074	0.148148148	0.296296296	0.222222222	0.074074074	0.185185185	0.166666667	0.833333333	2.25	0.148148148	0.175925926	1.1875
Caspase-14	CASP14	Casp14	Background	P31944	28	17	14	9	8	26	17	7	7	5	6	0.607142857	0.5	0.321428571	0.285714286	0.928571429	0.607142857	0.25	0.25	0.178571429	0.214285714	0.553571429	0.303571429	0.767857143	0.25	1.387096774	0.823529412	0.428571429	0.508928571	1.1875
THO complex subunit 4	ALYREF	Alyref	Background	Q86V81	27	9	8	13	13	6	9	19	17	18	13	0.333333333	0.296296296	0.481481481	0.481481481	0.222222222	0.333333333	0.703703704	0.62962963	0.666666667	0.481481481	0.314814815	0.481481481	0.277777778	0.666666667	0.882352941	1.384615385	0.398148148	0.472222222	1.186046512
Ensconsin	MAP7	Map7	Background	Q14244	84	8	5	8	6	6	7	12	7	10	8	0.095238095	0.05952381	0.095238095	0.071428571	0.071428571	0.083333333	0.142857143	0.083333333	0.119047619	0.095238095	0.077380952	0.083333333	0.077380952	0.113095238	1	1.357142857	0.080357143	0.095238095	1.185185185
Tight junction protein ZO-1	TJP1	Tjp1	Background	Q07157	195	27	4	26	24	23	15	35	23	56	46	0.138461538	0.020512821	0.133333333	0.123076923	0.117948718	0.076923077	0.179487179	0.117948718	0.287179487	0.235897436	0.079487179	0.128205128	0.097435897	0.148717949	1.225806452	1.16	0.103846154	0.123076923	1.185185185
Retinoblastoma-associated protein	RB1	Rb1	Background	P06400	106	9	4	6	3	7	8	7	4	14	12	0.08490566	0.037735849	0.056603774	0.028301887	0.066037736	0.075471698	0.066037736	0.037735849	0.132075472	0.113207547	0.061320755	0.04245283	0.070754717	0.051886792	1.153846154	1.222222222	0.051886792	0.061320755	1.181818182
Poly(A) polymerase alpha	PAPOLA	Papola	Background	P51003	83	7	1	12	2	10	5	8	3	13	11	0.084337349	0.012048193	0.144578313	0.024096386	0.120481928	0.060240964	0.096385542	0.036144578	0.156626506	0.13253012	0.048192771	0.084337349	0.090361446	0.06626506	1.875	0.785714286	0.06626506	0.078313253	1.181818182
E3 ubiquitin-protein ligase UHRF2	UHRF2	Uhrf2	Background	Q96PU4	90	5	2	3	1	3	4	5	1	5	4	0.055555556	0.022222222	0.033333333	0.011111111	0.033333333	0.044444444	0.055555556	0.011111111	0.055555556	0.044444444	0.038888889	0.022222222	0.038888889	0.033333333	1	1.5	0.030555556	0.036111111	1.181818182
Malate dehydrogenase, mitochondrial	MDH2	Mdh2	Background	P40926	36	5	3	2	1	3	3	4	3	1	1	0.138888889	0.083333333	0.055555556	0.027777778	0.083333333	0.083333333	0.111111111	0.083333333	0.027777778	0.027777778	0.111111111	0.041666667	0.083333333	0.097222222	0.75	2.333333333	0.076388889	0.090277778	1.181818182
TBC1 domain family member 15	TBC1D15	Tbc1d15	Background	Q8TC07	79	21	8	13	8	21	13	15	10	25	13	0.265822785	0.101265823	0.164556962	0.101265823	0.265822785	0.164556962	0.189873418	0.126582278	0.316455696	0.164556962	0.183544304	0.132911392	0.215189873	0.158227848	1.172413793	1.19047619	0.158227848	0.186708861	1.18
Coilin	COIL	Coil	Background	P38432	63	8	6	15	10	14	8	14	10	20	18	0.126984127	0.095238095	0.238095238	0.158730159	0.222222222	0.126984127	0.222222222	0.158730159	0.317460317	0.285714286	0.111111111	0.198412698	0.174603175	0.19047619	1.571428571	0.96	0.154761905	0.182539683	1.179487179
Histidine--tRNA ligase, mitochondrial	HARS2	Hars2	Background	P49590	57	11	11	5	1	10	9	4	10	9	7	0.192982456	0.192982456	0.087719298	0.01754386	0.175438596	0.157894737	0.070175439	0.175438596	0.157894737	0.122807018	0.192982456	0.052631579	0.166666667	0.122807018	0.863636364	2.333333333	0.122807018	0.144736842	1.178571429
Serine/threonine-protein kinase Chk1	CHEK1	Chek1	Background	O14757	54	12	11	13	9	14	11	15	13	16	14	0.222222222	0.203703704	0.240740741	0.166666667	0.259259259	0.203703704	0.277777778	0.240740741	0.296296296	0.259259259	0.212962963	0.203703704	0.231481481	0.259259259	1.086956522	1.272727273	0.208333333	0.24537037	1.177777778
Probable phospholipid-transporting ATPase IIA	ATP9A	Atp9a	Background	O75110	119	2	2	1	0.1	1	2	2	1	1	0.1	0.016806723	0.016806723	0.008403361	0.000840336	0.008403361	0.016806723	0.016806723	0.008403361	0.008403361	0.000840336	0.016806723	0.004621849	0.012605042	0.012605042	0.75	2.727272727	0.010714286	0.012605042	1.176470588
WD repeat-containing protein 70	WDR70	Wdr70	Background	Q9NW82	73	2	1	2	0.1	3	1	1	1	7	8	0.02739726	0.01369863	0.02739726	0.001369863	0.04109589	0.01369863	0.01369863	0.01369863	0.095890411	0.109589041	0.020547945	0.014383562	0.02739726	0.01369863	1.333333333	0.952380952	0.017465753	0.020547945	1.176470588
Glucose-fructose oxidoreductase domain-containing protein 1	GFOD1	Gfod1	Background	Q9NXC2	43	1	0.1	2	2	2	1	2	1	5	8	0.023255814	0.002325581	0.046511628	0.046511628	0.046511628	0.023255814	0.046511628	0.023255814	0.11627907	0.186046512	0.012790698	0.046511628	0.034883721	0.034883721	2.727272727	0.75	0.029651163	0.034883721	1.176470588
Small ubiquitin-related modifier 4	SUMO4	Sumo4	Background	Q6EEV6	11	1	0.1	3	1	1	1	3	1	4	1	0.090909091	0.009090909	0.272727273	0.090909091	0.090909091	0.090909091	0.272727273	0.090909091	0.363636364	0.090909091	0.05	0.181818182	0.090909091	0.181818182	1.818181818	1	0.115909091	0.136363636	1.176470588
Fanconi anemia core complex-associated protein 100	FAAP100	Faap100	Background	Q0VG06	93	1	0.1	2	2	3	1	1	1	4	2	0.010752688	0.001075269	0.021505376	0.021505376	0.032258065	0.010752688	0.010752688	0.010752688	0.043010753	0.021505376	0.005913978	0.021505376	0.021505376	0.010752688	3.636363636	0.5	0.013709677	0.016129032	1.176470588
Extracellular matrix protein 1	ECM1	Ecm1	Background	Q16610	61	0.1	2	1	2	2	1	2	1	1	0.1	0.001639344	0.032786885	0.016393443	0.032786885	0.032786885	0.016393443	0.032786885	0.016393443	0.016393443	0.001639344	0.017213115	0.024590164	0.024590164	0.024590164	1.428571429	1	0.020901639	0.024590164	1.176470588
10 kDa heat shock protein, mitochondrial	HSPE1	Hspe1	Background	P61604	11	1	0.1	2	2	1	2	2	1	3	0.1	0.090909091	0.009090909	0.181818182	0.181818182	0.090909091	0.181818182	0.181818182	0.090909091	0.272727273	0.009090909	0.05	0.181818182	0.136363636	0.136363636	2.727272727	0.75	0.115909091	0.136363636	1.176470588
Trafficking protein particle complex subunit 9	TRAPPC9	Trappc9	Background	Q96Q05	129	5	2	10	6	6	7	10	4	13	14	0.03875969	0.015503876	0.07751938	0.046511628	0.046511628	0.054263566	0.07751938	0.031007752	0.100775194	0.108527132	0.027131783	0.062015504	0.050387597	0.054263566	1.857142857	0.875	0.044573643	0.052325581	1.173913043
DnaJ homolog subfamily C member 2	DNAJC2	Dnajc2	Background	Q99543	72	6	3	11	3	8	6	6	7	13	12	0.083333333	0.041666667	0.152777778	0.041666667	0.111111111	0.083333333	0.083333333	0.097222222	0.180555556	0.166666667	0.0625	0.097222222	0.097222222	0.090277778	1.555555556	0.928571429	0.079861111	0.09375	1.173913043
Mitogen-activated protein kinase 3	MAPK3	Mapk3	Background	P27361	43	4	1	0.1	0.1	3	0.1	2	1	7	1	0.093023256	0.023255814	0.002325581	0.002325581	0.069767442	0.002325581	0.046511628	0.023255814	0.162790698	0.023255814	0.058139535	0.002325581	0.036046512	0.034883721	0.62	15	0.030232558	0.035465116	1.173076923
UV radiation resistance-associated gene protein	UVRAG	Uvrag	Background	Q9P2Y5	78	1	0.1	4	0.1	2	1	3	0.1	4	2	0.012820513	0.001282051	0.051282051	0.001282051	0.025641026	0.012820513	0.038461538	0.001282051	0.051282051	0.025641026	0.007051282	0.026282051	0.019230769	0.019871795	2.727272727	0.756097561	0.016666667	0.019551282	1.173076923
Kelch-like protein 12	KLHL12	Klhl12	Background	Q53G59	63	0.1	0.1	1	4	1	0.1	2	3	5	2	0.001587302	0.001587302	0.015873016	0.063492063	0.015873016	0.001587302	0.031746032	0.047619048	0.079365079	0.031746032	0.001587302	0.03968254	0.008730159	0.03968254	5.5	1	0.020634921	0.024206349	1.173076923
ATP synthase F(0) complex subunit C1, mitochondrial	ATP5MC1	Atp5mc1	Background	P05496	14	3	0.1	0.1	2	4	0.1	1	1	1	0.1	0.214285714	0.007142857	0.007142857	0.142857143	0.285714286	0.007142857	0.071428571	0.071428571	0.071428571	0.007142857	0.110714286	0.075	0.146428571	0.071428571	1.322580645	0.952380952	0.092857143	0.108928571	1.173076923
Keratin, type II cytoskeletal 8	KRT8	Krt8	Background	P05787	54	100	132	98	139	123	187	98	142	86	65	1.851851852	2.444444444	1.814814815	2.574074074	2.277777778	3.462962963	1.814814815	2.62962963	1.592592593	1.203703704	2.148148148	2.194444444	2.87037037	2.222222222	1.336206897	1.012658228	2.171296296	2.546296296	1.172707889
TGF-beta-activated kinase 1 and MAP3K7-binding protein 2	TAB2	Tab2	Background	Q9NYJ8	76	7	1	13	8	9	7	11	7	20	15	0.092105263	0.013157895	0.171052632	0.105263158	0.118421053	0.092105263	0.144736842	0.092105263	0.263157895	0.197368421	0.052631579	0.138157895	0.105263158	0.118421053	2	0.857142857	0.095394737	0.111842105	1.172413793
Arginine-glutamic acid dipeptide repeats protein	RERE	Rere	Background	Q9P2R6	172	3	0.1	6	2	2	2	6	3	8	12	0.01744186	0.000581395	0.034883721	0.011627907	0.011627907	0.011627907	0.034883721	0.01744186	0.046511628	0.069767442	0.009011628	0.023255814	0.011627907	0.026162791	1.290322581	1.125	0.016133721	0.018895349	1.171171171
Sal-like protein 3	SALL3	Sall3	Background	Q9BXA9	135	0.1	0.1	5	0.1	0.1	0.1	5	1	9	5	0.000740741	0.000740741	0.037037037	0.000740741	0.000740741	0.000740741	0.037037037	0.007407407	0.066666667	0.037037037	0.000740741	0.018888889	0.000740741	0.022222222	1	1.176470588	0.009814815	0.011481481	1.169811321
mRNA cap guanine-N7 methyltransferase	RNMT	Rnmt	Background	O43148	55	3	3	2	4	3	3	5	3	4	5	0.054545455	0.054545455	0.036363636	0.072727273	0.054545455	0.054545455	0.090909091	0.054545455	0.072727273	0.090909091	0.054545455	0.054545455	0.054545455	0.072727273	1	1.333333333	0.054545455	0.063636364	1.166666667
Tudor domain-containing protein 3	TDRD3	Tdrd3	Background	Q9H7E2	73	6	1	15	8	14	5	11	5	26	22	0.082191781	0.01369863	0.205479452	0.109589041	0.191780822	0.068493151	0.150684932	0.068493151	0.356164384	0.301369863	0.047945205	0.157534247	0.130136986	0.109589041	2.714285714	0.695652174	0.102739726	0.119863014	1.166666667
BTB/POZ domain-containing protein KCTD15	KCTD15	Kctd15	Background	Q96SI1	32	6	1	7	10	9	3	10	6	15	16	0.1875	0.03125	0.21875	0.3125	0.28125	0.09375	0.3125	0.1875	0.46875	0.5	0.109375	0.265625	0.1875	0.25	1.714285714	0.941176471	0.1875	0.21875	1.166666667
Delta(3,5)-Delta(2,4)-dienoyl-CoA isomerase, mitochondrial	ECH1	Ech1	Background	Q13011	36	11	1	5	1	5	7	5	4	7	6	0.305555556	0.027777778	0.138888889	0.027777778	0.138888889	0.194444444	0.138888889	0.111111111	0.194444444	0.166666667	0.166666667	0.083333333	0.166666667	0.125	1	1.5	0.125	0.145833333	1.166666667
60S ribosome subunit biogenesis protein NIP7 homolog	NIP7	Nip7	Background	Q9Y221	20	2	2	1	1	2	1	2	2	4	2	0.1	0.1	0.05	0.05	0.1	0.05	0.1	0.1	0.2	0.1	0.1	0.05	0.075	0.1	0.75	2	0.075	0.0875	1.166666667
Cathepsin B	CTSB	Ctsb	Background	P07858	38	3	1	1	1	4	1	1	1	2	4	0.078947368	0.026315789	0.026315789	0.026315789	0.105263158	0.026315789	0.026315789	0.026315789	0.052631579	0.105263158	0.052631579	0.026315789	0.065789474	0.026315789	1.25	1	0.039473684	0.046052632	1.166666667
Fructose-bisphosphate aldolase C	ALDOC	Aldoc	Background	P09972	39	8	4	9	3	9	5	9	5	10	9	0.205128205	0.102564103	0.230769231	0.076923077	0.230769231	0.128205128	0.230769231	0.128205128	0.256410256	0.230769231	0.153846154	0.153846154	0.179487179	0.179487179	1.166666667	1.166666667	0.153846154	0.179487179	1.166666667
Trimethyllysine dioxygenase, mitochondrial	TMLHE	Tmlhe	Background	Q9NVH6	50	2	2	1	1	1	3	2	1	3	4	0.04	0.04	0.02	0.02	0.02	0.06	0.04	0.02	0.06	0.08	0.04	0.02	0.04	0.03	1	1.5	0.03	0.035	1.166666667
Protein phosphatase 1 regulatory subunit 12A	PPP1R12A	Ppp1r12a	Background	O14974	115	13	4	22	15	10	11	22	20	37	29	0.113043478	0.034782609	0.191304348	0.130434783	0.086956522	0.095652174	0.191304348	0.173913043	0.32173913	0.252173913	0.073913043	0.160869565	0.091304348	0.182608696	1.235294118	1.135135135	0.117391304	0.136956522	1.166666667
Rac GTPase-activating protein 1	RACGAP1	Racgap1	Background	Q9H0H5	71	18	5	28	16	24	15	24	15	41	35	0.253521127	0.070422535	0.394366197	0.225352113	0.338028169	0.211267606	0.338028169	0.211267606	0.577464789	0.492957746	0.161971831	0.309859155	0.274647887	0.274647887	1.695652174	0.886363636	0.235915493	0.274647887	1.164179104
Zinc finger protein 40	HIVEP1	Hivep1	Background	P15822	297	1	0.1	2	3	0.1	1	4	2	8	15	0.003367003	0.0003367	0.006734007	0.01010101	0.0003367	0.003367003	0.013468013	0.006734007	0.026936027	0.050505051	0.001851852	0.008417508	0.001851852	0.01010101	1	1.2	0.00513468	0.005976431	1.163934426
Little elongation complex subunit 2	ICE2	Ice2	Background	Q659A1	110	1	1	4	0.1	2	0.1	3	2	5	2	0.009090909	0.009090909	0.036363636	0.000909091	0.018181818	0.000909091	0.027272727	0.018181818	0.045454545	0.018181818	0.009090909	0.018636364	0.009545455	0.022727273	1.05	1.219512195	0.013863636	0.016136364	1.163934426
Alpha-2-macroglobulin	A2M	A2m	Background	P01023	163	2	3	1	0.1	2	3	0.1	2	0.1	1	0.012269939	0.018404908	0.006134969	0.000613497	0.012269939	0.018404908	0.000613497	0.012269939	0.000613497	0.006134969	0.015337423	0.003374233	0.015337423	0.006441718	1	1.909090909	0.009355828	0.010889571	1.163934426
Brain-specific angiogenesis inhibitor 1-associated protein 2	BAIAP2	Baiap2	Background	Q9UQB8	61	1	0.1	3	2	2	0.1	4	1	6	6	0.016393443	0.001639344	0.049180328	0.032786885	0.032786885	0.001639344	0.06557377	0.016393443	0.098360656	0.098360656	0.009016393	0.040983607	0.017213115	0.040983607	1.909090909	1	0.025	0.029098361	1.163934426
Wee1-like protein kinase	WEE1	Wee1	Background	P30291	72	2	0.1	3	1	3	2	2	0.1	3	5	0.027777778	0.001388889	0.041666667	0.013888889	0.041666667	0.027777778	0.027777778	0.001388889	0.041666667	0.069444444	0.014583333	0.027777778	0.034722222	0.014583333	2.380952381	0.525	0.021180556	0.024652778	1.163934426
Bromodomain-containing protein 3	BRD3	Brd3	Background	Q15059	80	1	1	4	0.1	2	0.1	3	2	5	4	0.0125	0.0125	0.05	0.00125	0.025	0.00125	0.0375	0.025	0.0625	0.05	0.0125	0.025625	0.013125	0.03125	1.05	1.219512195	0.0190625	0.0221875	1.163934426
Keratin, type I cytoskeletal 23	KRT23	Krt23	Background	Q9C075	48	13	7	0.1	10	13	10	7	5	0.1	0.1	0.270833333	0.145833333	0.002083333	0.208333333	0.270833333	0.208333333	0.145833333	0.104166667	0.002083333	0.002083333	0.208333333	0.105208333	0.239583333	0.125	1.15	1.188118812	0.156770833	0.182291667	1.162790698
CCR4-NOT transcription complex subunit 10	CNOT10	Cnot10	Background	Q9H9A5	82	16	1	13	7	15	5	15	8	24	21	0.195121951	0.012195122	0.158536585	0.085365854	0.182926829	0.06097561	0.182926829	0.097560976	0.292682927	0.256097561	0.103658537	0.12195122	0.12195122	0.140243902	1.176470588	1.15	0.112804878	0.131097561	1.162162162
Set1/Ash2 histone methyltransferase complex subunit ASH2	ASH2L	Ash2l	Background	Q9UBL3	69	10	1	11	9	7	8	13	8	26	27	0.144927536	0.014492754	0.15942029	0.130434783	0.101449275	0.115942029	0.188405797	0.115942029	0.376811594	0.391304348	0.079710145	0.144927536	0.108695652	0.152173913	1.363636364	1.05	0.112318841	0.130434783	1.161290323
Golgi-associated PDZ and coiled-coil motif-containing protein	GOPC	Gopc	Background	Q9HD26	51	17	3	6	5	15	5	10	6	29	16	0.333333333	0.058823529	0.117647059	0.098039216	0.294117647	0.098039216	0.196078431	0.117647059	0.568627451	0.31372549	0.196078431	0.107843137	0.196078431	0.156862745	1	1.454545455	0.151960784	0.176470588	1.161290323
Heterogeneous nuclear ribonucleoprotein U-like protein 2	HNRNPUL2	Hnrnpul2	Background	Q1KMD3	85	19	14	9	14	21	14	16	14	17	23	0.223529412	0.164705882	0.105882353	0.164705882	0.247058824	0.164705882	0.188235294	0.164705882	0.2	0.270588235	0.194117647	0.135294118	0.205882353	0.176470588	1.060606061	1.304347826	0.164705882	0.191176471	1.160714286
Serine/threonine-protein phosphatase PP1-gamma catalytic subunit	PPP1CC	Ppp1cc	Background	P36873	37	16	9	15	16	17	15	20	13	30	35	0.432432432	0.243243243	0.405405405	0.432432432	0.459459459	0.405405405	0.540540541	0.351351351	0.810810811	0.945945946	0.337837838	0.418918919	0.432432432	0.445945946	1.28	1.064516129	0.378378378	0.439189189	1.160714286
DNA topoisomerase 1	TOP1	Top1	Background	P11387	91	15	6	14	9	13	16	11	11	10	15	0.164835165	0.065934066	0.153846154	0.098901099	0.142857143	0.175824176	0.120879121	0.120879121	0.10989011	0.164835165	0.115384615	0.126373626	0.159340659	0.120879121	1.380952381	0.956521739	0.120879121	0.14010989	1.159090909
Protein SGT1 homolog	SUGT1	Sugt1	Background	Q9Y2Z0	41	9	4	4	2	7	6	4	5	10	11	0.219512195	0.097560976	0.097560976	0.048780488	0.170731707	0.146341463	0.097560976	0.12195122	0.243902439	0.268292683	0.158536585	0.073170732	0.158536585	0.109756098	1	1.5	0.115853659	0.134146341	1.157894737
Protein LSM12 homolog	LSM12	Lsm12	Background	Q3MHD2	22	6	3	6	4	6	4	6	6	7	6	0.272727273	0.136363636	0.272727273	0.181818182	0.272727273	0.181818182	0.272727273	0.272727273	0.318181818	0.272727273	0.204545455	0.227272727	0.227272727	0.272727273	1.111111111	1.2	0.215909091	0.25	1.157894737
DNA helicase B	HELB	Helb	Background	Q8NG08	123	4	1	1	1	5	2	0.1	1	4	1	0.032520325	0.008130081	0.008130081	0.008130081	0.040650407	0.016260163	0.000813008	0.008130081	0.032520325	0.008130081	0.020325203	0.008130081	0.028455285	0.004471545	1.4	0.55	0.014227642	0.016463415	1.157142857
Probable E3 ubiquitin-protein ligase IRF2BPL	IRF2BPL	Irf2bpl	Background	Q9H1B7	83	5	0.1	4	3	5	2	5	2	11	8	0.060240964	0.001204819	0.048192771	0.036144578	0.060240964	0.024096386	0.060240964	0.024096386	0.13253012	0.096385542	0.030722892	0.042168675	0.042168675	0.042168675	1.37254902	1	0.036445783	0.042168675	1.157024793
Keratin, type I cytoskeletal 13	KRT13	Krt13	Background	P13646	50	43	37	33	35	58	42	36	35	32	27	0.86	0.74	0.66	0.7	1.16	0.84	0.72	0.7	0.64	0.54	0.8	0.68	1	0.71	1.25	1.044117647	0.74	0.855	1.155405405
Glycogen synthase kinase-3 beta	GSK3B	Gsk3b	Background	P49841	47	6	8	6	6	7	7	8	8	11	9	0.127659574	0.170212766	0.127659574	0.127659574	0.14893617	0.14893617	0.170212766	0.170212766	0.234042553	0.191489362	0.14893617	0.127659574	0.14893617	0.170212766	1	1.333333333	0.138297872	0.159574468	1.153846154
Ribosomal protein S6 kinase alpha-5	RPS6KA5	Rps6ka5	Background	O75582	90	5	3	2	3	5	2	5	3	2	3	0.055555556	0.033333333	0.022222222	0.033333333	0.055555556	0.022222222	0.055555556	0.033333333	0.022222222	0.033333333	0.044444444	0.027777778	0.038888889	0.044444444	0.875	1.6	0.036111111	0.041666667	1.153846154
Condensin-2 complex subunit H2	NCAPH2	Ncaph2	Background	Q6IBW4	68	9	2	11	4	7	7	10	6	17	13	0.132352941	0.029411765	0.161764706	0.058823529	0.102941176	0.102941176	0.147058824	0.088235294	0.25	0.191176471	0.080882353	0.110294118	0.102941176	0.117647059	1.272727273	1.066666667	0.095588235	0.110294118	1.153846154
DnaJ homolog subfamily C member 21	DNAJC21	Dnajc21	Background	Q5F1R6	62	2	4	5	2	3	3	3	6	5	6	0.032258065	0.064516129	0.080645161	0.032258065	0.048387097	0.048387097	0.048387097	0.096774194	0.080645161	0.096774194	0.048387097	0.056451613	0.048387097	0.072580645	1	1.285714286	0.052419355	0.060483871	1.153846154
DCC-interacting protein 13-beta	APPL2	Appl2	Background	Q8NEU8	74	3	0.1	2	0.1	2	1	2	1	0.1	0.1	0.040540541	0.001351351	0.027027027	0.001351351	0.027027027	0.013513514	0.027027027	0.013513514	0.001351351	0.001351351	0.020945946	0.014189189	0.02027027	0.02027027	0.967741935	1.428571429	0.017567568	0.02027027	1.153846154
E3 ubiquitin-protein ligase RING2	RNF2	Rnf2	Background	Q99496	38	9	6	10	8	9	8	12	9	28	19	0.236842105	0.157894737	0.263157895	0.210526316	0.236842105	0.210526316	0.315789474	0.236842105	0.736842105	0.5	0.197368421	0.236842105	0.223684211	0.276315789	1.133333333	1.166666667	0.217105263	0.25	1.151515152
Heterogeneous nuclear ribonucleoprotein A1	HNRNPA1	Hnrnpa1	Background	P09651	39	47	41	49	51	52	56	61	47	101	107	1.205128205	1.051282051	1.256410256	1.307692308	1.333333333	1.435897436	1.564102564	1.205128205	2.58974359	2.743589744	1.128205128	1.282051282	1.384615385	1.384615385	1.227272727	1.08	1.205128205	1.384615385	1.14893617
Hyaluronan mediated motility receptor	HMMR	Hmmr	Background	O75330	84	21	4	30	19	21	16	28	20	51	46	0.25	0.047619048	0.357142857	0.226190476	0.25	0.19047619	0.333333333	0.238095238	0.607142857	0.547619048	0.148809524	0.291666667	0.220238095	0.285714286	1.48	0.979591837	0.220238095	0.25297619	1.148648649
Desmocollin-3	DSC3	Dsc3	Background	Q14574	100	10	7	3	7	8	6	5	12	3	0.1	0.1	0.07	0.03	0.07	0.08	0.06	0.05	0.12	0.03	0.001	0.085	0.05	0.07	0.085	0.823529412	1.7	0.0675	0.0775	1.148148148
Bromodomain-containing protein 1	BRD1	Brd1	Background	O95696	120	1	0.1	4	1	1	1	4	1	4	3	0.008333333	0.000833333	0.033333333	0.008333333	0.008333333	0.008333333	0.033333333	0.008333333	0.033333333	0.025	0.004583333	0.020833333	0.008333333	0.020833333	1.818181818	1	0.012708333	0.014583333	1.147540984
2-5A-dependent ribonuclease	RNASEL	Rnasel	Background	Q05823	84	3	1	2	0.1	3	2	1	1	1	1	0.035714286	0.011904762	0.023809524	0.001190476	0.035714286	0.023809524	0.011904762	0.011904762	0.011904762	0.011904762	0.023809524	0.0125	0.029761905	0.011904762	1.25	0.952380952	0.018154762	0.020833333	1.147540984
Proline-rich protein 3	PRR3	Prr3	Background	P79522	21	2	0.1	3	1	2	2	1	2	2	4	0.095238095	0.004761905	0.142857143	0.047619048	0.095238095	0.095238095	0.047619048	0.095238095	0.095238095	0.19047619	0.05	0.095238095	0.095238095	0.071428571	1.904761905	0.75	0.072619048	0.083333333	1.147540984
PITH domain-containing protein 1	PITHD1	Pithd1	Background	Q9GZP4	24	2	0.1	2	2	1	2	2	2	9	9	0.083333333	0.004166667	0.083333333	0.083333333	0.041666667	0.083333333	0.083333333	0.083333333	0.375	0.375	0.04375	0.083333333	0.0625	0.083333333	1.428571429	1	0.063541667	0.072916667	1.147540984
BTB/POZ domain-containing adapter for CUL3-mediated RhoA degradation protein 3	KCTD10	Kctd10	Background	Q9H3F6	35	2	0.1	1	3	1	2	2	2	4	8	0.057142857	0.002857143	0.028571429	0.085714286	0.028571429	0.057142857	0.057142857	0.057142857	0.114285714	0.228571429	0.03	0.057142857	0.042857143	0.057142857	1.428571429	1	0.043571429	0.05	1.147540984
BRCA1-associated protein	BRAP	Brap	Background	Q7Z569	67	2	0.1	2	2	2	1	2	2	5	6	0.029850746	0.001492537	0.029850746	0.029850746	0.029850746	0.014925373	0.029850746	0.029850746	0.074626866	0.089552239	0.015671642	0.029850746	0.02238806	0.029850746	1.428571429	1	0.022761194	0.026119403	1.147540984
AP-1 complex subunit gamma-like 2	AP1G2	Ap1g2	Background	O75843	87	7	5	16	6	10	7	15	7	22	11	0.08045977	0.057471264	0.183908046	0.068965517	0.114942529	0.08045977	0.172413793	0.08045977	0.252873563	0.126436782	0.068965517	0.126436782	0.097701149	0.126436782	1.416666667	1	0.097701149	0.112068966	1.147058824
Heterogeneous nuclear ribonucleoprotein A/B	HNRNPAB	Hnrnpab	Background	Q99729	36	13	11	6	18	9	14	18	14	20	18	0.361111111	0.305555556	0.166666667	0.5	0.25	0.388888889	0.5	0.388888889	0.555555556	0.5	0.333333333	0.333333333	0.319444444	0.444444444	0.958333333	1.333333333	0.333333333	0.381944444	1.145833333
Erlin-1	ERLIN1	Erlin1	Background	O75477	39	14	9	16	10	13	12	23	8	29	26	0.358974359	0.230769231	0.41025641	0.256410256	0.333333333	0.307692308	0.58974359	0.205128205	0.743589744	0.666666667	0.294871795	0.333333333	0.320512821	0.397435897	1.086956522	1.192307692	0.314102564	0.358974359	1.142857143
RING finger protein 214	RNF214	Rnf214	Background	Q8ND24	78	9	4	17	5	14	9	10	7	22	17	0.115384615	0.051282051	0.217948718	0.064102564	0.179487179	0.115384615	0.128205128	0.08974359	0.282051282	0.217948718	0.083333333	0.141025641	0.147435897	0.108974359	1.769230769	0.772727273	0.112179487	0.128205128	1.142857143
Protein ITPRID2	ITPRID2	Itprid2	Background	P28290	138	8	1	7	5	10	1	9	4	25	14	0.057971014	0.007246377	0.050724638	0.036231884	0.072463768	0.007246377	0.065217391	0.028985507	0.18115942	0.101449275	0.032608696	0.043478261	0.039855072	0.047101449	1.222222222	1.083333333	0.038043478	0.043478261	1.142857143
PDZ and LIM domain protein 1	PDLIM1	Pdlim1	Background	O00151	36	7	3	8	3	9	3	6	6	14	13	0.194444444	0.083333333	0.222222222	0.083333333	0.25	0.083333333	0.166666667	0.166666667	0.388888889	0.361111111	0.138888889	0.152777778	0.166666667	0.166666667	1.2	1.090909091	0.145833333	0.166666667	1.142857143
Ras-related protein Rab-24	RAB24	Rab24	Background	Q969Q5	23	9	5	5	2	6	6	7	5	5	4	0.391304348	0.217391304	0.217391304	0.086956522	0.260869565	0.260869565	0.304347826	0.217391304	0.217391304	0.173913043	0.304347826	0.152173913	0.260869565	0.260869565	0.857142857	1.714285714	0.22826087	0.260869565	1.142857143
RNA N6-adenosine-methyltransferase METTL16	METTL16	Mettl16	Background	Q86W50	64	5	4	3	2	4	5	4	3	6	4	0.078125	0.0625	0.046875	0.03125	0.0625	0.078125	0.0625	0.046875	0.09375	0.0625	0.0703125	0.0390625	0.0703125	0.0546875	1	1.4	0.0546875	0.0625	1.142857143
Phosphotriesterase-related protein	PTER	Pter	Background	Q96BW5	39	4	1	2	0.1	4	0.1	2	2	2	3	0.102564103	0.025641026	0.051282051	0.002564103	0.102564103	0.002564103	0.051282051	0.051282051	0.051282051	0.076923077	0.064102564	0.026923077	0.052564103	0.051282051	0.82	1.904761905	0.045512821	0.051923077	1.14084507
NF-kappa-B essential modulator	IKBKG	Ikbkg	Background	Q9Y6K9	48	15	7	18	10	14	13	18	12	30	28	0.3125	0.145833333	0.375	0.208333333	0.291666667	0.270833333	0.375	0.25	0.625	0.583333333	0.229166667	0.291666667	0.28125	0.3125	1.227272727	1.071428571	0.260416667	0.296875	1.14
CCR4-NOT transcription complex subunit 9	CNOT9	Cnot9	Background	Q92600	34	7	4	14	11	10	6	13	12	31	29	0.205882353	0.117647059	0.411764706	0.323529412	0.294117647	0.176470588	0.382352941	0.352941176	0.911764706	0.852941176	0.161764706	0.367647059	0.235294118	0.367647059	1.454545455	1	0.264705882	0.301470588	1.138888889
Wiskott-Aldrich syndrome protein family member 2	WASF2	Wasf2	Background	Q9Y6W5	54	6	1	15	7	8	6	11	8	15	20	0.111111111	0.018518519	0.277777778	0.12962963	0.148148148	0.111111111	0.203703704	0.148148148	0.277777778	0.37037037	0.064814815	0.203703704	0.12962963	0.175925926	2	0.863636364	0.134259259	0.152777778	1.137931034
Serine/threonine-protein kinase D2	PRKD2	Prkd2	Background	Q9BZL6	97	3	3	8	8	6	4	8	7	16	8	0.030927835	0.030927835	0.082474227	0.082474227	0.06185567	0.041237113	0.082474227	0.072164948	0.164948454	0.082474227	0.030927835	0.082474227	0.051546392	0.077319588	1.666666667	0.9375	0.056701031	0.06443299	1.136363636
Tetratricopeptide repeat protein 38	TTC38	Ttc38	Background	Q5R3I4	53	7	3	3	2	4	5	5	3	6	5	0.132075472	0.056603774	0.056603774	0.037735849	0.075471698	0.094339623	0.094339623	0.056603774	0.113207547	0.094339623	0.094339623	0.047169811	0.08490566	0.075471698	0.9	1.6	0.070754717	0.080188679	1.133333333
Intraflagellar transport protein 122 homolog	IFT122	Ift122	Background	Q9HBG6	142	4	4	5	2	3	6	7	1	10	9	0.028169014	0.028169014	0.035211268	0.014084507	0.021126761	0.042253521	0.049295775	0.007042254	0.070422535	0.063380282	0.028169014	0.024647887	0.031690141	0.028169014	1.125	1.142857143	0.026408451	0.029929577	1.133333333
Shootin-1	SHTN1	Shtn1	Background	A0MZ66	72	10	0.1	11	9	9	9	10	6	24	18	0.138888889	0.001388889	0.152777778	0.125	0.125	0.125	0.138888889	0.083333333	0.333333333	0.25	0.070138889	0.138888889	0.125	0.111111111	1.782178218	0.8	0.104513889	0.118055556	1.129568106
ADP-ribosylation factor-like protein 6-interacting protein 4	ARL6IP4	Arl6ip4	Background	Q66PJ3	26	2	0.1	4	0.1	1	2	3	1	6	5	0.076923077	0.003846154	0.153846154	0.003846154	0.038461538	0.076923077	0.115384615	0.038461538	0.230769231	0.192307692	0.040384615	0.078846154	0.057692308	0.076923077	1.428571429	0.975609756	0.059615385	0.067307692	1.129032258
RNA demethylase ALKBH5	ALKBH5	Alkbh5	Background	Q6P6C2	44	4	1	0.1	2	3	1	2	2	4	1	0.090909091	0.022727273	0.002272727	0.045454545	0.068181818	0.022727273	0.045454545	0.045454545	0.090909091	0.022727273	0.056818182	0.023863636	0.045454545	0.045454545	0.8	1.904761905	0.040340909	0.045454545	1.126760563
Adenosylhomocysteinase	AHCY	Ahcy	Background	P23526	48	39	39	34	30	41	42	44	33	41	47	0.8125	0.8125	0.708333333	0.625	0.854166667	0.875	0.916666667	0.6875	0.854166667	0.979166667	0.8125	0.666666667	0.864583333	0.802083333	1.064102564	1.203125	0.739583333	0.833333333	1.126760563
Profilin-1	PFN1	Pfn1	Background	P07737	15	4	0.1	8	3	5	2	7	3	7	3	0.266666667	0.006666667	0.533333333	0.2	0.333333333	0.133333333	0.466666667	0.2	0.466666667	0.2	0.136666667	0.366666667	0.233333333	0.333333333	1.707317073	0.909090909	0.251666667	0.283333333	1.125827815
Inositol monophosphatase 1	IMPA1	Impa1	Background	P29218	30	8	8	5	3	6	7	9	5	11	8	0.266666667	0.266666667	0.166666667	0.1	0.2	0.233333333	0.3	0.166666667	0.366666667	0.266666667	0.266666667	0.133333333	0.216666667	0.233333333	0.8125	1.75	0.2	0.225	1.125
Pre-mRNA-splicing regulator WTAP	WTAP	Wtap	Background	Q15007	44	7	3	11	11	8	7	12	9	19	19	0.159090909	0.068181818	0.25	0.25	0.181818182	0.159090909	0.272727273	0.204545455	0.431818182	0.431818182	0.113636364	0.25	0.170454545	0.238636364	1.5	0.954545455	0.181818182	0.204545455	1.125
U3 small nucleolar RNA-associated protein 4 homolog	UTP4	Utp4	Background	Q969X6	77	11	14	1	6	8	7	13	8	10	11	0.142857143	0.181818182	0.012987013	0.077922078	0.103896104	0.090909091	0.168831169	0.103896104	0.12987013	0.142857143	0.162337662	0.045454545	0.097402597	0.136363636	0.6	3	0.103896104	0.116883117	1.125
Ras-related GTP-binding protein C	RRAGC	Rragc	Background	Q9HB90	44	6	3	6	1	7	3	4	4	5	9	0.136363636	0.068181818	0.136363636	0.022727273	0.159090909	0.068181818	0.090909091	0.090909091	0.113636364	0.204545455	0.102272727	0.079545455	0.113636364	0.090909091	1.111111111	1.142857143	0.090909091	0.102272727	1.125
Fructose-2,6-bisphosphatase TIGAR	TIGAR	Tigar	Background	Q9NQ88	30	6	4	4	2	8	2	6	2	7	4	0.2	0.133333333	0.133333333	0.066666667	0.266666667	0.066666667	0.2	0.066666667	0.233333333	0.133333333	0.166666667	0.1	0.166666667	0.133333333	1	1.333333333	0.133333333	0.15	1.125
Eukaryotic translation initiation factor 6	EIF6	Eif6	Background	P56537	27	2	6	5	3	4	4	4	6	5	5	0.074074074	0.222222222	0.185185185	0.111111111	0.148148148	0.148148148	0.148148148	0.222222222	0.185185185	0.185185185	0.148148148	0.148148148	0.148148148	0.185185185	1	1.25	0.148148148	0.166666667	1.125
Dynactin subunit 3	DCTN3	Dctn3	Background	O75935	21	1	2	2	3	2	3	2	2	2	4	0.047619048	0.095238095	0.095238095	0.142857143	0.095238095	0.142857143	0.095238095	0.095238095	0.095238095	0.19047619	0.071428571	0.119047619	0.119047619	0.095238095	1.666666667	0.8	0.095238095	0.107142857	1.125
Ribonuclease P protein subunit p14	RPP14	Rpp14	Background	O95059	14	3	2	2	1	2	2	3	2	3	2	0.214285714	0.142857143	0.142857143	0.071428571	0.142857143	0.142857143	0.214285714	0.142857143	0.214285714	0.142857143	0.178571429	0.107142857	0.142857143	0.178571429	0.8	1.666666667	0.142857143	0.160714286	1.125
Keratin, type II cytoskeletal 3	KRT3	Krt3	Background	P12035	64	100	115	82	127	108	122	89	157	68	52	1.5625	1.796875	1.28125	1.984375	1.6875	1.90625	1.390625	2.453125	1.0625	0.8125	1.6796875	1.6328125	1.796875	1.921875	1.069767442	1.177033493	1.65625	1.859375	1.122641509
Poly [ADP-ribose] polymerase 1	PARP1	Parp1	Background	P09874	113	85	75	110	86	100	99	106	94	97	117	0.752212389	0.663716814	0.973451327	0.761061947	0.884955752	0.876106195	0.938053097	0.831858407	0.85840708	1.03539823	0.707964602	0.867256637	0.880530973	0.884955752	1.24375	1.020408163	0.787610619	0.882743363	1.120786517
RNA-binding protein Raly	RALY	Raly	Background	Q9UKM9	32	7	6	11	10	10	8	11	9	19	22	0.21875	0.1875	0.34375	0.3125	0.3125	0.25	0.34375	0.28125	0.59375	0.6875	0.203125	0.328125	0.28125	0.3125	1.384615385	0.952380952	0.265625	0.296875	1.117647059
Zinc finger and BTB domain-containing protein 11	ZBTB11	Zbtb11	Background	O95625	119	4	2	4	7	6	1	8	4	10	7	0.033613445	0.016806723	0.033613445	0.058823529	0.050420168	0.008403361	0.067226891	0.033613445	0.084033613	0.058823529	0.025210084	0.046218487	0.029411765	0.050420168	1.166666667	1.090909091	0.035714286	0.039915966	1.117647059
Nucleolar and coiled-body phosphoprotein 1	NOLC1	Nolc1	Background	Q14978	74	16	7	17	12	17	15	14	12	19	17	0.216216216	0.094594595	0.22972973	0.162162162	0.22972973	0.202702703	0.189189189	0.162162162	0.256756757	0.22972973	0.155405405	0.195945946	0.216216216	0.175675676	1.391304348	0.896551724	0.175675676	0.195945946	1.115384615
Ubiquitin-like modifier-activating enzyme 6	UBA6	Uba6	Background	A0AVT1	118	12	6	7	1	9	7	8	5	7	6	0.101694915	0.050847458	0.059322034	0.008474576	0.076271186	0.059322034	0.06779661	0.042372881	0.059322034	0.050847458	0.076271186	0.033898305	0.06779661	0.055084746	0.888888889	1.625	0.055084746	0.061440678	1.115384615
Cytokine receptor-like factor 3	CRLF3	Crlf3	Background	Q8IUI8	50	7	5	6	8	7	7	7	8	10	9	0.14	0.1	0.12	0.16	0.14	0.14	0.14	0.16	0.2	0.18	0.12	0.14	0.14	0.15	1.166666667	1.071428571	0.13	0.145	1.115384615
tRNA (guanine(26)-N(2))-dimethyltransferase	TRMT1	Trmt1	Background	Q9NXH9	72	11	5	13	7	13	8	11	8	19	13	0.152777778	0.069444444	0.180555556	0.097222222	0.180555556	0.111111111	0.152777778	0.111111111	0.263888889	0.180555556	0.111111111	0.138888889	0.145833333	0.131944444	1.3125	0.95	0.125	0.138888889	1.111111111
Serine/threonine-protein phosphatase 2B catalytic subunit alpha isoform	PPP3CA	Ppp3ca	Background	Q08209	59	8	7	6	6	7	7	10	6	12	9	0.13559322	0.118644068	0.101694915	0.101694915	0.118644068	0.118644068	0.169491525	0.101694915	0.203389831	0.152542373	0.127118644	0.101694915	0.118644068	0.13559322	0.933333333	1.333333333	0.11440678	0.127118644	1.111111111
Zinc finger CCHC domain-containing protein 3	ZCCHC3	Zcchc3	Background	Q9NUD5	44	3	1	3	2	1	1	5	3	10	10	0.068181818	0.022727273	0.068181818	0.045454545	0.022727273	0.022727273	0.113636364	0.068181818	0.227272727	0.227272727	0.045454545	0.056818182	0.022727273	0.090909091	0.5	1.6	0.051136364	0.056818182	1.111111111
TNF receptor-associated factor 2	TRAF2	Traf2	Background	Q12933	56	2	0.1	4	2	1	2	3	3	8	9	0.035714286	0.001785714	0.071428571	0.035714286	0.017857143	0.035714286	0.053571429	0.053571429	0.142857143	0.160714286	0.01875	0.053571429	0.026785714	0.053571429	1.428571429	1	0.036160714	0.040178571	1.111111111
Protein yippee-like 5	YPEL5	Ypel5	Background	P62699	14	2	2	3	2	4	2	3	1	4	5	0.142857143	0.142857143	0.214285714	0.142857143	0.285714286	0.142857143	0.214285714	0.071428571	0.285714286	0.357142857	0.142857143	0.178571429	0.214285714	0.142857143	1.5	0.8	0.160714286	0.178571429	1.111111111
Adaptin ear-binding coat-associated protein 2	NECAP2	Necap2	Background	Q9NVZ3	28	3	0.1	3	2	2	2	3	2	5	2	0.107142857	0.003571429	0.107142857	0.071428571	0.071428571	0.071428571	0.107142857	0.071428571	0.178571429	0.071428571	0.055357143	0.089285714	0.071428571	0.089285714	1.290322581	1	0.072321429	0.080357143	1.111111111
Transcription initiation factor TFIID subunit 2	TAF2	Taf2	Background	Q6P1X5	137	9	5	12	10	12	7	9	12	9	16	0.065693431	0.03649635	0.087591241	0.072992701	0.087591241	0.051094891	0.065693431	0.087591241	0.065693431	0.116788321	0.051094891	0.080291971	0.069343066	0.076642336	1.357142857	0.954545455	0.065693431	0.072992701	1.111111111
Hepatocyte growth factor-regulated tyrosine kinase substrate	HGS	Hgs	Background	O14964	86	14	2	21	9	12	8	16	15	34	30	0.162790698	0.023255814	0.244186047	0.104651163	0.139534884	0.093023256	0.186046512	0.174418605	0.395348837	0.348837209	0.093023256	0.174418605	0.11627907	0.180232558	1.25	1.033333333	0.13372093	0.148255814	1.108695652
Ribosome quality control complex subunit NEMF	NEMF	Nemf	Background	O60524	123	14	3	15	5	17	8	11	5	13	15	0.113821138	0.024390244	0.12195122	0.040650407	0.138211382	0.06504065	0.089430894	0.040650407	0.105691057	0.12195122	0.069105691	0.081300813	0.101626016	0.06504065	1.470588235	0.8	0.075203252	0.083333333	1.108108108
Ras-related protein Rab-21	RAB21	Rab21	Background	Q9UL25	24	11	12	10	4	11	10	12	8	10	7	0.458333333	0.5	0.416666667	0.166666667	0.458333333	0.416666667	0.5	0.333333333	0.416666667	0.291666667	0.479166667	0.291666667	0.4375	0.416666667	0.913043478	1.428571429	0.385416667	0.427083333	1.108108108
Chromodomain-helicase-DNA-binding protein 2	CHD2	Chd2	Background	O14647	211	5	7	9	7	12	6	8	5	14	17	0.023696682	0.033175355	0.042654028	0.033175355	0.056872038	0.028436019	0.037914692	0.023696682	0.066350711	0.08056872	0.028436019	0.037914692	0.042654028	0.030805687	1.5	0.8125	0.033175355	0.036729858	1.107142857
Protein FRG1	FRG1	Frg1	Background	Q14331	29	4	4	4	7	9	4	5	3	9	4	0.137931034	0.137931034	0.137931034	0.24137931	0.310344828	0.137931034	0.172413793	0.103448276	0.310344828	0.137931034	0.137931034	0.189655172	0.224137931	0.137931034	1.625	0.727272727	0.163793103	0.181034483	1.105263158
Gamma-glutamylcyclotransferase	GGCT	Ggct	Background	O75223	21	6	4	4	5	4	7	4	6	4	1	0.285714286	0.19047619	0.19047619	0.238095238	0.19047619	0.333333333	0.19047619	0.285714286	0.19047619	0.047619048	0.238095238	0.214285714	0.261904762	0.238095238	1.1	1.111111111	0.226190476	0.25	1.105263158
BAG family molecular chaperone regulator 3	BAG3	Bag3	Background	O95817	62	5	4	12	8	6	2	15	9	24	21	0.080645161	0.064516129	0.193548387	0.129032258	0.096774194	0.032258065	0.241935484	0.14516129	0.387096774	0.338709677	0.072580645	0.161290323	0.064516129	0.193548387	0.888888889	1.2	0.116935484	0.129032258	1.103448276
Heterogeneous nuclear ribonucleoproteins C1/C2	HNRNPC	Hnrnpc	Background	P07910	34	40	32	53	51	48	52	48	46	82	82	1.176470588	0.941176471	1.558823529	1.5	1.411764706	1.529411765	1.411764706	1.352941176	2.411764706	2.411764706	1.058823529	1.529411765	1.470588235	1.382352941	1.388888889	0.903846154	1.294117647	1.426470588	1.102272727
Spermatid perinuclear RNA-binding protein	STRBP	Strbp	Background	Q96SI9	74	13	5	13	9	15	9	9	11	21	23	0.175675676	0.067567568	0.175675676	0.121621622	0.202702703	0.121621622	0.121621622	0.148648649	0.283783784	0.310810811	0.121621622	0.148648649	0.162162162	0.135135135	1.333333333	0.909090909	0.135135135	0.148648649	1.1
Pyrroline-5-carboxylate reductase 3	PYCR3	Pycr3	Background	Q53H96	29	11	6	14	9	14	10	11	9	18	13	0.379310345	0.206896552	0.482758621	0.310344828	0.482758621	0.344827586	0.379310345	0.310344828	0.620689655	0.448275862	0.293103448	0.396551724	0.413793103	0.344827586	1.411764706	0.869565217	0.344827586	0.379310345	1.1
Paladin	PALD1	Pald1	Background	Q9ULE6	97	10	10	6	4	8	8	8	9	15	15	0.103092784	0.103092784	0.06185567	0.041237113	0.082474227	0.082474227	0.082474227	0.092783505	0.154639175	0.154639175	0.103092784	0.051546392	0.082474227	0.087628866	0.8	1.7	0.077319588	0.085051546	1.1
Protein disulfide-isomerase A4	PDIA4	Pdia4	Background	P13667	73	5	3	10	2	8	2	5	7	5	4	0.068493151	0.04109589	0.136986301	0.02739726	0.109589041	0.02739726	0.068493151	0.095890411	0.068493151	0.054794521	0.054794521	0.082191781	0.068493151	0.082191781	1.25	1	0.068493151	0.075342466	1.1
Proliferation-associated protein 2G4	PA2G4	Pa2g4	Background	Q9UQ80	44	6	4	8	2	3	2	10	7	9	4	0.136363636	0.090909091	0.181818182	0.045454545	0.068181818	0.045454545	0.227272727	0.159090909	0.204545455	0.090909091	0.113636364	0.113636364	0.056818182	0.193181818	0.5	1.7	0.113636364	0.125	1.1
tRNA (guanine(37)-N1)-methyltransferase	TRMT5	Trmt5	Background	Q32P41	58	12	4	3	1	7	6	6	3	3	2	0.206896552	0.068965517	0.051724138	0.017241379	0.120689655	0.103448276	0.103448276	0.051724138	0.051724138	0.034482759	0.137931034	0.034482759	0.112068966	0.077586207	0.8125	2.25	0.086206897	0.094827586	1.1
Platelet-activating factor acetylhydrolase IB subunit alpha2	PAFAH1B2	Pafah1b2	Background	P68402	26	3	3	2	2	1	3	3	4	3	3	0.115384615	0.115384615	0.076923077	0.076923077	0.038461538	0.115384615	0.115384615	0.153846154	0.115384615	0.115384615	0.115384615	0.076923077	0.076923077	0.134615385	0.666666667	1.75	0.096153846	0.105769231	1.1
Splicing factor U2AF 35 kDa subunit	U2AF1	U2af1	Background	Q01081	28	11	6	6	7	8	5	12	8	16	15	0.392857143	0.214285714	0.214285714	0.25	0.285714286	0.178571429	0.428571429	0.285714286	0.571428571	0.535714286	0.303571429	0.232142857	0.232142857	0.357142857	0.764705882	1.538461538	0.267857143	0.294642857	1.1
39S ribosomal protein L21, mitochondrial	MRPL21	Mrpl21	Background	Q7Z2W9	23	9	5	12	4	10	6	9	8	10	11	0.391304348	0.217391304	0.52173913	0.173913043	0.434782609	0.260869565	0.391304348	0.347826087	0.434782609	0.47826087	0.304347826	0.347826087	0.347826087	0.369565217	1.142857143	1.0625	0.326086957	0.358695652	1.1
Serpin B3	SERPINB3	Serpinb3	Background	P29508	45	2	7	0.1	1	5	5	1	0.1	0.1	0.1	0.044444444	0.155555556	0.002222222	0.022222222	0.111111111	0.111111111	0.022222222	0.002222222	0.002222222	0.002222222	0.1	0.012222222	0.111111111	0.012222222	1.111111111	1	0.056111111	0.061666667	1.099009901
Ubiquitin carboxyl-terminal hydrolase 4	USP4	Usp4	Background	Q13107	109	5	2	2	0.1	5	1	2	2	6	5	0.04587156	0.018348624	0.018348624	0.000917431	0.04587156	0.009174312	0.018348624	0.018348624	0.055045872	0.04587156	0.032110092	0.009633028	0.027522936	0.018348624	0.857142857	1.904761905	0.02087156	0.02293578	1.098901099
Nucleic acid dioxygenase ALKBH1	ALKBH1	Alkbh1	Background	Q13686	44	4	4	1	0.1	3	2	3	2	3	3	0.090909091	0.090909091	0.022727273	0.002272727	0.068181818	0.045454545	0.068181818	0.045454545	0.068181818	0.068181818	0.090909091	0.0125	0.056818182	0.056818182	0.625	4.545454545	0.051704545	0.056818182	1.098901099
PAX-interacting protein 1	PAXIP1	Paxip1	Background	Q6ZW49	121	15	4	18	14	15	9	20	12	27	22	0.123966942	0.033057851	0.148760331	0.115702479	0.123966942	0.074380165	0.165289256	0.099173554	0.223140496	0.181818182	0.078512397	0.132231405	0.099173554	0.132231405	1.263157895	1	0.105371901	0.115702479	1.098039216
Protein transport protein Sec23B	SEC23B	Sec23b	Background	Q15437	86	20	7	31	14	19	15	25	20	50	46	0.23255814	0.081395349	0.360465116	0.162790698	0.220930233	0.174418605	0.290697674	0.23255814	0.581395349	0.534883721	0.156976744	0.261627907	0.197674419	0.261627907	1.259259259	1	0.209302326	0.229651163	1.097222222
FACT complex subunit SSRP1	SSRP1	Ssrp1	Background	Q08945	81	16	13	19	15	13	22	16	18	18	17	0.197530864	0.160493827	0.234567901	0.185185185	0.160493827	0.271604938	0.197530864	0.222222222	0.222222222	0.209876543	0.179012346	0.209876543	0.216049383	0.209876543	1.206896552	1	0.194444444	0.212962963	1.095238095
Neurofilament heavy polypeptide	NEFH	Nefh	Background	P12036	112	4	3	6	8	7	5	7	4	10	5	0.035714286	0.026785714	0.053571429	0.071428571	0.0625	0.044642857	0.0625	0.035714286	0.089285714	0.044642857	0.03125	0.0625	0.053571429	0.049107143	1.714285714	0.785714286	0.046875	0.051339286	1.095238095
Leucine-rich repeat-containing protein 59	LRRC59	Lrrc59	Background	Q96AG4	35	3	4	12	2	8	4	5	6	5	6	0.085714286	0.114285714	0.342857143	0.057142857	0.228571429	0.114285714	0.142857143	0.171428571	0.142857143	0.171428571	0.1	0.2	0.171428571	0.157142857	1.714285714	0.785714286	0.15	0.164285714	1.095238095
ATP-dependent DNA/RNA helicase DHX36	DHX36	Dhx36	Background	Q9H2U1	115	31	24	31	20	27	22	37	30	41	33	0.269565217	0.208695652	0.269565217	0.173913043	0.234782609	0.191304348	0.32173913	0.260869565	0.356521739	0.286956522	0.239130435	0.22173913	0.213043478	0.291304348	0.890909091	1.31372549	0.230434783	0.252173913	1.094339623
Peroxisomal multifunctional enzyme type 2	HSD17B4	Hsd17b4	Background	P51659	80	26	12	16	10	21	18	18	13	15	23	0.325	0.15	0.2	0.125	0.2625	0.225	0.225	0.1625	0.1875	0.2875	0.2375	0.1625	0.24375	0.19375	1.026315789	1.192307692	0.2	0.21875	1.09375
Menin	MEN1	Men1	Background	O00255	68	7	6	7	2	7	6	6	5	9	8	0.102941176	0.088235294	0.102941176	0.029411765	0.102941176	0.088235294	0.088235294	0.073529412	0.132352941	0.117647059	0.095588235	0.066176471	0.095588235	0.080882353	1	1.222222222	0.080882353	0.088235294	1.090909091
STING ER exit protein	STEEP1	Steep1	Background	Q9H5V9	26	4	2	4	1	3	3	2	4	5	8	0.153846154	0.076923077	0.153846154	0.038461538	0.115384615	0.115384615	0.076923077	0.153846154	0.192307692	0.307692308	0.115384615	0.096153846	0.115384615	0.115384615	1	1.2	0.105769231	0.115384615	1.090909091
Keratin, type II cytoskeletal 2 epidermal	KRT2	Krt2	Background	P35908	65	573	561	449	547	543	560	479	739	453	353	8.815384615	8.630769231	6.907692308	8.415384615	8.353846154	8.615384615	7.369230769	11.36923077	6.969230769	5.430769231	8.723076923	7.661538462	8.484615385	9.369230769	0.972663139	1.222891566	8.192307692	8.926923077	1.089671362
tRNA-splicing endonuclease subunit Sen54	TSEN54	Tsen54	Background	Q7Z6J9	59	3	0.1	4	3	3	2	5	1	5	7	0.050847458	0.001694915	0.06779661	0.050847458	0.050847458	0.033898305	0.084745763	0.016949153	0.084745763	0.118644068	0.026271186	0.059322034	0.042372881	0.050847458	1.612903226	0.857142857	0.04279661	0.046610169	1.089108911
RNA-binding protein FUS	FUS	Fus	Background	P35637	53	29	34	26	42	26	28	41	47	31	42	0.547169811	0.641509434	0.490566038	0.79245283	0.490566038	0.528301887	0.773584906	0.886792453	0.58490566	0.79245283	0.594339623	0.641509434	0.509433962	0.830188679	0.857142857	1.294117647	0.617924528	0.669811321	1.083969466
DNA-directed RNA polymerases I and III subunit RPAC2	POLR1D	Polr1d	Background	P0DPB6	15	5	1	5	1	4	1	5	3	9	8	0.333333333	0.066666667	0.333333333	0.066666667	0.266666667	0.066666667	0.333333333	0.2	0.6	0.533333333	0.2	0.2	0.166666667	0.266666667	0.833333333	1.333333333	0.2	0.216666667	1.083333333
Protein LYRIC	MTDH	Mtdh	Background	Q86UE4	64	10	4	14	8	10	7	13	9	19	15	0.15625	0.0625	0.21875	0.125	0.15625	0.109375	0.203125	0.140625	0.296875	0.234375	0.109375	0.171875	0.1328125	0.171875	1.214285714	1	0.140625	0.15234375	1.083333333
Proteasome subunit alpha type-6	PSMA6	Psma6	Background	P60900	27	6	5	8	5	6	6	8	6	11	8	0.222222222	0.185185185	0.296296296	0.185185185	0.222222222	0.222222222	0.296296296	0.222222222	0.407407407	0.296296296	0.203703704	0.240740741	0.222222222	0.259259259	1.090909091	1.076923077	0.222222222	0.240740741	1.083333333
Desmoplakin	DSP	Dsp	Background	P15924	332	204	178	157	191	209	180	208	193	252	219	0.614457831	0.536144578	0.472891566	0.575301205	0.629518072	0.542168675	0.626506024	0.581325301	0.759036145	0.659638554	0.575301205	0.524096386	0.585843373	0.603915663	1.018324607	1.152298851	0.549698795	0.594879518	1.082191781
Importin subunit alpha-5	KPNA1	Kpna1	Background	P52294	60	15	13	12	12	15	10	18	13	19	16	0.25	0.216666667	0.2	0.2	0.25	0.166666667	0.3	0.216666667	0.316666667	0.266666667	0.233333333	0.2	0.208333333	0.258333333	0.892857143	1.291666667	0.216666667	0.233333333	1.076923077
Rho guanine nucleotide exchange factor 6	ARHGEF6	Arhgef6	Background	Q15052	88	5	1	5	2	4	2	5	3	11	5	0.056818182	0.011363636	0.056818182	0.022727273	0.045454545	0.022727273	0.056818182	0.034090909	0.125	0.056818182	0.034090909	0.039772727	0.034090909	0.045454545	1	1.142857143	0.036931818	0.039772727	1.076923077
Neurabin-2	PPP1R9B	Ppp1r9b	Background	Q96SB3	89	5	0.1	4	4	8	1	5	0.1	9	3	0.056179775	0.001123596	0.04494382	0.04494382	0.08988764	0.011235955	0.056179775	0.001123596	0.101123596	0.033707865	0.028651685	0.04494382	0.050561798	0.028651685	1.764705882	0.6375	0.036797753	0.039606742	1.076335878
Integrin-linked kinase-associated serine/threonine phosphatase 2C	ILKAP	Ilkap	Candidates	Q9H0C8	43	5	5	2	2	7	2	4	2	5	7	0.11627907	0.11627907	0.046511628	0.046511628	0.162790698	0.046511628	0.093023256	0.046511628	0.11627907	0.162790698	0.11627907	0.046511628	0.104651163	0.069767442	0.9	1.5	0.081395349	0.087209302	1.071428571
Serine/threonine-protein phosphatase 4 regulatory subunit 1	PPP4R1	Ppp4r1	Background	Q8TF05	107	9	3	12	5	10	5	9	7	21	14	0.08411215	0.028037383	0.112149533	0.046728972	0.093457944	0.046728972	0.08411215	0.065420561	0.196261682	0.130841121	0.056074766	0.079439252	0.070093458	0.074766355	1.25	0.941176471	0.067757009	0.072429907	1.068965517
Keratin, type II cytoskeletal 78	KRT78	Krt78	Background	Q8N1N4	57	35	44	24	29	38	40	20	43	21	14	0.614035088	0.771929825	0.421052632	0.50877193	0.666666667	0.701754386	0.350877193	0.754385965	0.368421053	0.245614035	0.692982456	0.464912281	0.684210526	0.552631579	0.987341772	1.188679245	0.578947368	0.618421053	1.068181818
Histone H2AX	H2AX	H2ax	Background	P16104	15	2	4	3	6	2	3	4	7	4	5	0.133333333	0.266666667	0.2	0.4	0.133333333	0.2	0.266666667	0.466666667	0.266666667	0.333333333	0.2	0.3	0.166666667	0.366666667	0.833333333	1.222222222	0.25	0.266666667	1.066666667
DNA-directed RNA polymerases I and III subunit RPAC1	POLR1C	Polr1c	Background	O15160	39	14	7	16	8	10	13	15	10	26	22	0.358974359	0.179487179	0.41025641	0.205128205	0.256410256	0.333333333	0.384615385	0.256410256	0.666666667	0.564102564	0.269230769	0.307692308	0.294871795	0.320512821	1.095238095	1.041666667	0.288461538	0.307692308	1.066666667
Transcription initiation factor TFIID subunit 10	TAF10	Taf10	Background	Q12962	22	4	5	2	4	4	4	4	4	9	5	0.181818182	0.227272727	0.090909091	0.181818182	0.181818182	0.181818182	0.181818182	0.181818182	0.409090909	0.227272727	0.204545455	0.136363636	0.181818182	0.181818182	0.888888889	1.333333333	0.170454545	0.181818182	1.066666667
Heterogeneous nuclear ribonucleoproteins A2/B1	HNRNPA2B1	Hnrnpa2b1	Background	P22626	37	66	51	55	76	70	58	68	68	105	110	1.783783784	1.378378378	1.486486486	2.054054054	1.891891892	1.567567568	1.837837838	1.837837838	2.837837838	2.972972973	1.581081081	1.77027027	1.72972973	1.837837838	1.094017094	1.038167939	1.675675676	1.783783784	1.064516129
Glutathione S-transferase P	GSTP1	Gstp1	Background	P09211	23	15	6	9	2	8	9	11	6	9	5	0.652173913	0.260869565	0.391304348	0.086956522	0.347826087	0.391304348	0.47826087	0.260869565	0.391304348	0.217391304	0.456521739	0.239130435	0.369565217	0.369565217	0.80952381	1.545454545	0.347826087	0.369565217	1.0625
Heterogeneous nuclear ribonucleoprotein H3	HNRNPH3	Hnrnph3	Background	P31942	37	33	26	21	32	30	24	32	33	47	37	0.891891892	0.702702703	0.567567568	0.864864865	0.810810811	0.648648649	0.864864865	0.891891892	1.27027027	1	0.797297297	0.716216216	0.72972973	0.878378378	0.915254237	1.226415094	0.756756757	0.804054054	1.0625
Heterogeneous nuclear ribonucleoprotein D-like	HNRNPDL	Hnrnpdl	Background	O14979	46	28	21	23	44	27	21	40	35	31	35	0.608695652	0.456521739	0.5	0.956521739	0.586956522	0.456521739	0.869565217	0.760869565	0.673913043	0.760869565	0.532608696	0.72826087	0.52173913	0.815217391	0.979591837	1.119402985	0.630434783	0.668478261	1.060344828
Palladin	PALLD	Palld	Background	Q8WX93	151	5	1	8	3	4	3	6	5	22	19	0.033112583	0.006622517	0.052980132	0.01986755	0.026490066	0.01986755	0.039735099	0.033112583	0.145695364	0.125827815	0.01986755	0.036423841	0.023178808	0.036423841	1.166666667	1	0.028145695	0.029801325	1.058823529
Neuroblast differentiation-associated protein AHNAK	AHNAK	Ahnak	Background	Q09666	629	10	1	16	7	14	5	13	4	15	10	0.015898251	0.001589825	0.025437202	0.011128776	0.022257552	0.007949126	0.020667727	0.0063593	0.023847377	0.015898251	0.008744038	0.018282989	0.015103339	0.013513514	1.727272727	0.739130435	0.013513514	0.014308426	1.058823529
E3 ubiquitin-protein ligase TRAF7	TRAF7	Traf7	Background	Q6Q0C0	75	3	0.1	7	6	6	3	4	4	9	7	0.04	0.001333333	0.093333333	0.08	0.08	0.04	0.053333333	0.053333333	0.12	0.093333333	0.020666667	0.086666667	0.06	0.053333333	2.903225806	0.615384615	0.053666667	0.056666667	1.055900621
FAS-associated factor 1	FAF1	Faf1	Background	Q9UNN5	74	12	4	15	6	12	6	10	11	21	19	0.162162162	0.054054054	0.202702703	0.081081081	0.162162162	0.081081081	0.135135135	0.148648649	0.283783784	0.256756757	0.108108108	0.141891892	0.121621622	0.141891892	1.125	1	0.125	0.131756757	1.054054054
La-related protein 7	LARP7	Larp7	Background	Q4G0J3	67	14	4	15	6	11	15	8	7	18	21	0.208955224	0.059701493	0.223880597	0.089552239	0.164179104	0.223880597	0.119402985	0.104477612	0.268656716	0.313432836	0.134328358	0.156716418	0.194029851	0.111940299	1.444444444	0.714285714	0.145522388	0.152985075	1.051282051
Keratin, type II cytoskeletal 6C	KRT6C	Krt6c	Background	P48668	60	226	207	178	217	218	221	191	240	120	112	3.766666667	3.45	2.966666667	3.616666667	3.633333333	3.683333333	3.183333333	4	2	1.866666667	3.608333333	3.291666667	3.658333333	3.591666667	1.013856813	1.091139241	3.45	3.625	1.050724638
Keratin, type II cytoskeletal 6A	KRT6A	Krt6a	Background	P02538	60	234	210	179	219	222	225	191	245	122	112	3.9	3.5	2.983333333	3.65	3.7	3.75	3.183333333	4.083333333	2.033333333	1.866666667	3.7	3.316666667	3.725	3.633333333	1.006756757	1.095477387	3.508333333	3.679166667	1.048693587
Putative RNA polymerase II subunit B1 CTD phosphatase RPAP2	RPAP2	Rpap2	Background	Q8IXW5	70	11	4	17	10	13	6	14	11	19	22	0.157142857	0.057142857	0.242857143	0.142857143	0.185714286	0.085714286	0.2	0.157142857	0.271428571	0.314285714	0.107142857	0.192857143	0.135714286	0.178571429	1.266666667	0.925925926	0.15	0.157142857	1.047619048
Ribosome-recycling factor, mitochondrial	MRRF	Mrrf	Background	Q96E11	29	0.1	0.1	1	1	0.1	0.1	2	0.1	1	0.1	0.003448276	0.003448276	0.034482759	0.034482759	0.003448276	0.003448276	0.068965517	0.003448276	0.034482759	0.003448276	0.003448276	0.034482759	0.003448276	0.036206897	1	1.05	0.018965517	0.019827586	1.045454545
Recombining binding protein suppressor of hairless	RBPJ	Rbpj	Background	Q06330	56	1	0.1	0.1	1	0.1	0.1	2	0.1	3	2	0.017857143	0.001785714	0.001785714	0.017857143	0.001785714	0.001785714	0.035714286	0.001785714	0.053571429	0.035714286	0.009821429	0.009821429	0.001785714	0.01875	0.181818182	1.909090909	0.009821429	0.010267857	1.045454545
Nucleoporin Nup37	NUP37	Nup37	Background	Q8NFH4	37	1	0.1	1	0.1	2	0.1	0.1	0.1	3	4	0.027027027	0.002702703	0.027027027	0.002702703	0.054054054	0.002702703	0.002702703	0.002702703	0.081081081	0.108108108	0.014864865	0.014864865	0.028378378	0.002702703	1.909090909	0.181818182	0.014864865	0.015540541	1.045454545
Zinc finger FYVE domain-containing protein 1	ZFYVE1	Zfyve1	Background	Q9HBF4	87	1	0.1	0.1	1	0.1	0.1	0.1	2	0.1	0.1	0.011494253	0.001149425	0.001149425	0.011494253	0.001149425	0.001149425	0.001149425	0.022988506	0.001149425	0.001149425	0.006321839	0.006321839	0.001149425	0.012068966	0.181818182	1.909090909	0.006321839	0.006609195	1.045454545
Junction plakoglobin	JUP	Jup	Background	P14923	82	55	48	42	57	59	66	40	46	48	25	0.670731707	0.585365854	0.512195122	0.695121951	0.719512195	0.804878049	0.487804878	0.56097561	0.585365854	0.304878049	0.62804878	0.603658537	0.762195122	0.524390244	1.213592233	0.868686869	0.615853659	0.643292683	1.044554455
PDZ domain-containing protein 8	PDZD8	Pdzd8	Background	Q8NEN9	129	8	8	6	0.1	4	8	7	4	11	7	0.062015504	0.062015504	0.046511628	0.000775194	0.031007752	0.062015504	0.054263566	0.031007752	0.085271318	0.054263566	0.062015504	0.023643411	0.046511628	0.042635659	0.75	1.803278689	0.042829457	0.044573643	1.040723982
Histone H3-7	H3	H3	Background	Q5TEC6	15	6	5	8	8	7	7	7	7	9	14	0.4	0.333333333	0.533333333	0.533333333	0.466666667	0.466666667	0.466666667	0.466666667	0.6	0.933333333	0.366666667	0.533333333	0.466666667	0.466666667	1.272727273	0.875	0.45	0.466666667	1.037037037
Protein Hook homolog 3	HOOK3	Hook3	Background	Q86VS8	83	9	1	10	7	7	6	9	6	13	9	0.108433735	0.012048193	0.120481928	0.084337349	0.084337349	0.072289157	0.108433735	0.072289157	0.156626506	0.108433735	0.060240964	0.102409639	0.078313253	0.090361446	1.3	0.882352941	0.081325301	0.084337349	1.037037037
Heterogeneous nuclear ribonucleoprotein D0	HNRNPD	Hnrnpd	Background	Q14103	38	32	27	17	34	27	25	34	28	24	31	0.842105263	0.710526316	0.447368421	0.894736842	0.710526316	0.657894737	0.894736842	0.736842105	0.631578947	0.815789474	0.776315789	0.671052632	0.684210526	0.815789474	0.881355932	1.215686275	0.723684211	0.75	1.036363636
Polyadenylate-binding protein 1	PABPC1	Pabpc1	Background	P11940	71	78	49	118	88	81	80	95	89	146	150	1.098591549	0.690140845	1.661971831	1.23943662	1.14084507	1.126760563	1.338028169	1.253521127	2.056338028	2.112676056	0.894366197	1.450704225	1.133802817	1.295774648	1.267716535	0.893203883	1.172535211	1.214788732	1.036036036
Calmodulin-like protein 5	CALML5	Calml5	Background	Q9NZT1	16	10	11	3	5	14	10	1	5	2	2	0.625	0.6875	0.1875	0.3125	0.875	0.625	0.0625	0.3125	0.125	0.125	0.65625	0.25	0.75	0.1875	1.142857143	0.75	0.453125	0.46875	1.034482759
Fructose-bisphosphate aldolase A	ALDOA	Aldoa	Background	P04075	39	40	14	23	14	26	21	28	19	30	23	1.025641026	0.358974359	0.58974359	0.358974359	0.666666667	0.538461538	0.717948718	0.487179487	0.769230769	0.58974359	0.692307692	0.474358974	0.602564103	0.602564103	0.87037037	1.27027027	0.583333333	0.602564103	1.032967033
Heterogeneous nuclear ribonucleoprotein A3	HNRNPA3	Hnrnpa3	Background	P51991	40	39	42	26	47	37	39	45	38	63	58	0.975	1.05	0.65	1.175	0.925	0.975	1.125	0.95	1.575	1.45	1.0125	0.9125	0.95	1.0375	0.938271605	1.136986301	0.9625	0.99375	1.032467532
Trans-3-hydroxy-L-proline dehydratase	L3HYPDH	L3hypdh	Background	Q96EM0	38	1	1	1	0.1	1	0.1	2	0.1	6	2	0.026315789	0.026315789	0.026315789	0.002631579	0.026315789	0.002631579	0.052631579	0.002631579	0.157894737	0.052631579	0.026315789	0.014473684	0.014473684	0.027631579	0.55	1.909090909	0.020394737	0.021052632	1.032258065
Centrosomal protein of 295 kDa	CEP295	Cep295	Background	Q9C0D2	295	0.1	1	1	1	1	0.1	2	0.1	1	3	0.000338983	0.003389831	0.003389831	0.003389831	0.003389831	0.000338983	0.006779661	0.000338983	0.003389831	0.010169492	0.001864407	0.003389831	0.001864407	0.003559322	1	1.05	0.002627119	0.002711864	1.032258065
Zinc finger protein 483	ZNF483	Znf483	Background	Q8TF39	85	1	0.1	1	1	1	0.1	0.1	2	3	2	0.011764706	0.001176471	0.011764706	0.011764706	0.011764706	0.001176471	0.001176471	0.023529412	0.035294118	0.023529412	0.006470588	0.011764706	0.006470588	0.012352941	1	1.05	0.009117647	0.009411765	1.032258065
TNF receptor-associated factor 3	TRAF3	Traf3	Background	Q13114	64	1	0.1	1	1	0.1	2	1	0.1	3	0.1	0.015625	0.0015625	0.015625	0.015625	0.0015625	0.03125	0.015625	0.0015625	0.046875	0.0015625	0.00859375	0.015625	0.01640625	0.00859375	1.909090909	0.55	0.012109375	0.0125	1.032258065
Isovaleryl-CoA dehydrogenase, mitochondrial	IVD	Ivd	Background	P26440	47	1	1	1	0.1	2	1	0.1	0.1	0.1	0.1	0.021276596	0.021276596	0.021276596	0.00212766	0.042553191	0.021276596	0.00212766	0.00212766	0.00212766	0.00212766	0.021276596	0.011702128	0.031914894	0.00212766	1.5	0.181818182	0.016489362	0.017021277	1.032258065
RNA-binding protein MEX3D	MEX3D	Mex3d	Background	Q86XN8	65	2	0.1	0.1	1	3	0.1	0.1	0.1	1	4	0.030769231	0.001538462	0.001538462	0.015384615	0.046153846	0.001538462	0.001538462	0.001538462	0.015384615	0.061538462	0.016153846	0.008461538	0.023846154	0.001538462	1.476190476	0.181818182	0.012307692	0.012692308	1.03125
Influenza virus NS1A-binding protein	IVNS1ABP	Ivns1abp	Background	Q9Y6Y0	72	2	0.1	1	0.1	3	0.1	0.1	0.1	2	1	0.027777778	0.001388889	0.013888889	0.001388889	0.041666667	0.001388889	0.001388889	0.001388889	0.027777778	0.013888889	0.014583333	0.007638889	0.021527778	0.001388889	1.476190476	0.181818182	0.011111111	0.011458333	1.03125
Ankyrin-3	ANK3	Ank3	Background	Q12955	480	15	1	13	7	12	5	11	9	28	17	0.03125	0.002083333	0.027083333	0.014583333	0.025	0.010416667	0.022916667	0.01875	0.058333333	0.035416667	0.016666667	0.020833333	0.017708333	0.020833333	1.0625	1	0.01875	0.019270833	1.027777778
Poly(A) polymerase gamma	PAPOLG	Papolg	Background	Q9BWT3	83	16	5	12	5	14	7	13	5	17	14	0.192771084	0.060240964	0.144578313	0.060240964	0.168674699	0.084337349	0.156626506	0.060240964	0.204819277	0.168674699	0.126506024	0.102409639	0.126506024	0.108433735	1	1.058823529	0.114457831	0.11746988	1.026315789
Keratin, type II cytoskeletal 5	KRT5	Krt5	Background	P13647	62	253	260	184	252	255	255	192	271	162	141	4.080645161	4.193548387	2.967741935	4.064516129	4.112903226	4.112903226	3.096774194	4.370967742	2.612903226	2.274193548	4.137096774	3.516129032	4.112903226	3.733870968	0.994152047	1.061926606	3.826612903	3.923387097	1.025289779
Kelch repeat and BTB domain-containing protein 6	KBTBD6	Kbtbd6	Background	Q86V97	76	2	2	3	1	6	0.1	2	0.1	4	3	0.026315789	0.026315789	0.039473684	0.013157895	0.078947368	0.001315789	0.026315789	0.001315789	0.052631579	0.039473684	0.026315789	0.026315789	0.040131579	0.013815789	1.525	0.525	0.026315789	0.026973684	1.025
Sesquipedalian-1	PHETA1	Pheta1	Background	Q8N4B1	27	1	1	1	1	2	1	1	0.1	1	1	0.037037037	0.037037037	0.037037037	0.037037037	0.074074074	0.037037037	0.037037037	0.003703704	0.037037037	0.037037037	0.037037037	0.037037037	0.055555556	0.02037037	1.5	0.55	0.037037037	0.037962963	1.025
Microtubule-associated protein 1A	MAP1A	Map1a	Background	P78559	305	4	0.1	16	16	12	4	13	8	29	34	0.013114754	0.000327869	0.052459016	0.052459016	0.039344262	0.013114754	0.042622951	0.026229508	0.095081967	0.11147541	0.006721311	0.052459016	0.026229508	0.03442623	3.902439024	0.65625	0.029590164	0.030327869	1.024930748
Inositol polyphosphate 1-phosphatase	INPP1	Inpp1	Background	P49441	44	2	1	0.1	1	2	0.1	2	0.1	2	1	0.045454545	0.022727273	0.002272727	0.022727273	0.045454545	0.002272727	0.045454545	0.002272727	0.045454545	0.022727273	0.034090909	0.0125	0.023863636	0.023863636	0.7	1.909090909	0.023295455	0.023863636	1.024390244
RNA guanine-N7 methyltransferase activating subunit	RAMAC	Ramac	Background	Q9BTL3	14	2	0.1	1	1	3	0.1	1	0.1	2	3	0.142857143	0.007142857	0.071428571	0.071428571	0.214285714	0.007142857	0.071428571	0.007142857	0.142857143	0.214285714	0.075	0.071428571	0.110714286	0.039285714	1.476190476	0.55	0.073214286	0.075	1.024390244
Coiled-coil domain-containing protein 9	CCDC9	Ccdc9	Background	Q9Y3X0	60	0.1	1	1	2	0.1	2	0.1	2	1	1	0.001666667	0.016666667	0.016666667	0.033333333	0.001666667	0.033333333	0.001666667	0.033333333	0.016666667	0.016666667	0.009166667	0.025	0.0175	0.0175	1.909090909	0.7	0.017083333	0.0175	1.024390244
Protein salvador homolog 1	SAV1	Sav1	Background	Q9H4B6	45	1	1	2	1	2	1	0.1	2	3	6	0.022222222	0.022222222	0.044444444	0.022222222	0.044444444	0.022222222	0.002222222	0.044444444	0.066666667	0.133333333	0.022222222	0.033333333	0.033333333	0.023333333	1.5	0.7	0.027777778	0.028333333	1.02
Protein FAM76B	FAM76B	Fam76b	Background	Q5HYJ3	39	1	2	1	1	2	0.1	1	2	0.1	0.1	0.025641026	0.051282051	0.025641026	0.025641026	0.051282051	0.002564103	0.025641026	0.051282051	0.002564103	0.002564103	0.038461538	0.025641026	0.026923077	0.038461538	0.7	1.5	0.032051282	0.032692308	1.02
Malate dehydrogenase, cytoplasmic	MDH1	Mdh1	Background	P40925	36	4	1	0.1	1	4	0.1	2	0.1	0.1	3	0.111111111	0.027777778	0.002777778	0.027777778	0.111111111	0.002777778	0.055555556	0.002777778	0.002777778	0.083333333	0.069444444	0.015277778	0.056944444	0.029166667	0.82	1.909090909	0.042361111	0.043055556	1.016393443
ATP-binding cassette sub-family F member 1	ABCF1	Abcf1	Background	Q8NE71	96	33	22	51	24	38	26	40	28	43	27	0.34375	0.229166667	0.53125	0.25	0.395833333	0.270833333	0.416666667	0.291666667	0.447916667	0.28125	0.286458333	0.390625	0.333333333	0.354166667	1.163636364	0.906666667	0.338541667	0.34375	1.015384615
Myosin-6	MYH6	Myh6	Background	P13533	224	2	1	2	2	4	0.1	1	2	1	2	0.008928571	0.004464286	0.008928571	0.008928571	0.017857143	0.000446429	0.004464286	0.008928571	0.004464286	0.008928571	0.006696429	0.008928571	0.009151786	0.006696429	1.366666667	0.75	0.0078125	0.007924107	1.014285714
Keratin, type II cytoskeletal 1	KRT1	Krt1	Background	P04264	66	683	743	515	669	659	750	552	686	467	372	10.34848485	11.25757576	7.803030303	10.13636364	9.984848485	11.36363636	8.363636364	10.39393939	7.075757576	5.636363636	10.8030303	8.96969697	10.67424242	9.378787879	0.988078541	1.045608108	9.886363636	10.02651515	1.014176245
BCAS3 microtubule associated cell migration factor	BCAS3	Bcas3	Background	Q9H6U6	101	1	0.1	5	1	4	0.1	3	0.1	4	3	0.00990099	0.000990099	0.04950495	0.00990099	0.03960396	0.000990099	0.02970297	0.000990099	0.03960396	0.02970297	0.005445545	0.02970297	0.02029703	0.015346535	3.727272727	0.516666667	0.017574257	0.017821782	1.014084507
Diphthine methyl ester synthase	DPH5	Dph5	Background	Q9H2P9	32	3	2	2	0.1	5	0.1	2	0.1	4	1	0.09375	0.0625	0.0625	0.003125	0.15625	0.003125	0.0625	0.003125	0.125	0.03125	0.078125	0.0328125	0.0796875	0.0328125	1.02	1	0.05546875	0.05625	1.014084507
TATA-binding protein-associated factor 2N	TAF15	Taf15	Background	Q92804	62	19	17	20	24	23	16	21	21	25	23	0.306451613	0.274193548	0.322580645	0.387096774	0.370967742	0.258064516	0.338709677	0.338709677	0.403225806	0.370967742	0.290322581	0.35483871	0.314516129	0.338709677	1.083333333	0.954545455	0.322580645	0.326612903	1.0125
ADP-ribosylation factor GTPase-activating protein 3	ARFGAP3	Arfgap3	Background	Q9NP61	57	4	1	1	2	4	0.1	2	2	6	4	0.070175439	0.01754386	0.01754386	0.035087719	0.070175439	0.001754386	0.035087719	0.035087719	0.105263158	0.070175439	0.043859649	0.026315789	0.035964912	0.035087719	0.82	1.333333333	0.035087719	0.035526316	1.0125
Albumin	ALB	Alb	Background	P02768	69	20	22	14	29	22	21	19	24	16	16	0.289855072	0.31884058	0.202898551	0.420289855	0.31884058	0.304347826	0.275362319	0.347826087	0.231884058	0.231884058	0.304347826	0.311594203	0.311594203	0.311594203	1.023809524	1	0.307971014	0.311594203	1.011764706
Keratin, type II cytoskeletal 6B	KRT6B	Krt6b	Background	P04259	60	233	239	191	225	227	228	195	244	121	112	3.883333333	3.983333333	3.183333333	3.75	3.783333333	3.8	3.25	4.066666667	2.016666667	1.866666667	3.933333333	3.466666667	3.791666667	3.658333333	0.963983051	1.055288462	3.7	3.725	1.006756757
Protein piccolo	PCLO	Pclo	Background	Q9Y6V0	561	2	3	2	2	2	2	3	2	4	3	0.003565062	0.005347594	0.003565062	0.003565062	0.003565062	0.003565062	0.005347594	0.003565062	0.007130125	0.005347594	0.004456328	0.003565062	0.003565062	0.004456328	0.8	1.25	0.004010695	0.004010695	1
Sorting nexin-17	SNX17	Snx17	Background	Q15036	53	8	6	2	1	4	3	5	5	9	8	0.150943396	0.113207547	0.037735849	0.018867925	0.075471698	0.056603774	0.094339623	0.094339623	0.169811321	0.150943396	0.132075472	0.028301887	0.066037736	0.094339623	0.5	3.333333333	0.080188679	0.080188679	1
E3 ubiquitin-protein ligase TRAIP	TRAIP	Traip	Background	Q9BWF2	53	0.1	0.1	1	0.1	0.1	0.1	0.1	1	4	3	0.001886792	0.001886792	0.018867925	0.001886792	0.001886792	0.001886792	0.001886792	0.018867925	0.075471698	0.056603774	0.001886792	0.010377358	0.001886792	0.010377358	1	1	0.006132075	0.006132075	1
TNF receptor-associated factor 4	TRAF4	Traf4	Background	Q9BUZ4	54	1	0.1	0.1	0.1	0.1	0.1	0.1	1	1	3	0.018518519	0.001851852	0.001851852	0.001851852	0.001851852	0.001851852	0.001851852	0.018518519	0.018518519	0.055555556	0.010185185	0.001851852	0.001851852	0.010185185	0.181818182	5.5	0.006018519	0.006018519	1
Probable ATP-dependent RNA helicase DDX41	DDX41	Ddx41	Background	Q9UJV9	70	9	8	12	16	13	14	8	10	21	16	0.128571429	0.114285714	0.171428571	0.228571429	0.185714286	0.2	0.114285714	0.142857143	0.3	0.228571429	0.121428571	0.2	0.192857143	0.128571429	1.588235294	0.642857143	0.160714286	0.160714286	1
MAP3K12-binding inhibitory protein 1	MBIP	Mbip	Background	Q9NS73	39	5	2	4	7	4	2	7	5	13	15	0.128205128	0.051282051	0.102564103	0.179487179	0.102564103	0.051282051	0.179487179	0.128205128	0.333333333	0.384615385	0.08974359	0.141025641	0.076923077	0.153846154	0.857142857	1.090909091	0.115384615	0.115384615	1
GRB2-associated-binding protein 1	GAB1	Gab1	Background	Q13480	77	5	1	6	3	3	4	5	3	9	10	0.064935065	0.012987013	0.077922078	0.038961039	0.038961039	0.051948052	0.064935065	0.038961039	0.116883117	0.12987013	0.038961039	0.058441558	0.045454545	0.051948052	1.166666667	0.888888889	0.048701299	0.048701299	1
Fibrous sheath-interacting protein 2	FSIP2	Fsip2	Background	Q5CZC0	781	0.1	1	1	0.1	1	0.1	0.1	1	0.1	2	0.000128041	0.00128041	0.00128041	0.000128041	0.00128041	0.000128041	0.000128041	0.00128041	0.000128041	0.002560819	0.000704225	0.000704225	0.000704225	0.000704225	1	1	0.000704225	0.000704225	1
Keratinocyte proline-rich protein	KPRP	Kprp	Background	Q5T749	64	6	3	2	3	5	3	3	3	1	1	0.09375	0.046875	0.03125	0.046875	0.078125	0.046875	0.046875	0.046875	0.015625	0.015625	0.0703125	0.0390625	0.0625	0.046875	0.888888889	1.2	0.0546875	0.0546875	1
Mannose-1-phosphate guanyltransferase beta	GMPPB	Gmppb	Background	Q9Y5P6	40	6	5	2	2	2	5	5	3	8	4	0.15	0.125	0.05	0.05	0.05	0.125	0.125	0.075	0.2	0.1	0.1375	0.05	0.0875	0.1	0.636363636	2	0.09375	0.09375	1
Serine/threonine-protein kinase 38	STK38	Stk38	Background	Q15208	54	4	3	3	1	3	2	2	4	4	3	0.074074074	0.055555556	0.055555556	0.018518519	0.055555556	0.037037037	0.037037037	0.074074074	0.074074074	0.055555556	0.064814815	0.037037037	0.046296296	0.055555556	0.714285714	1.5	0.050925926	0.050925926	1
Corneodesmosin	CDSN	Cdsn	Background	Q15517	52	6	5	1	1	5	2	2	4	2	2	0.115384615	0.096153846	0.019230769	0.019230769	0.096153846	0.038461538	0.038461538	0.076923077	0.038461538	0.038461538	0.105769231	0.019230769	0.067307692	0.057692308	0.636363636	3	0.0625	0.0625	1
Poly(A)-specific ribonuclease PARN	PARN	Parn	Background	O95453	73	4	1	4	1	1	2	6	1	7	0.1	0.054794521	0.01369863	0.054794521	0.01369863	0.01369863	0.02739726	0.082191781	0.01369863	0.095890411	0.001369863	0.034246575	0.034246575	0.020547945	0.047945205	0.6	1.4	0.034246575	0.034246575	1
Nuclear factor NF-kappa-B p100 subunit	NFKB2	Nfkb2	Background	Q00653	97	4	0.1	4	0.1	3	0.1	5	0.1	8	4	0.041237113	0.001030928	0.041237113	0.001030928	0.030927835	0.001030928	0.051546392	0.001030928	0.082474227	0.041237113	0.021134021	0.021134021	0.015979381	0.02628866	0.756097561	1.243902439	0.021134021	0.021134021	1
F-box/WD repeat-containing protein 11	FBXW11	Fbxw11	Background	Q9UKB1	62	3	0.1	2	3	2	0.1	3	3	9	12	0.048387097	0.001612903	0.032258065	0.048387097	0.032258065	0.001612903	0.048387097	0.048387097	0.14516129	0.193548387	0.025	0.040322581	0.016935484	0.048387097	0.677419355	1.2	0.03266129	0.03266129	1
Eukaryotic translation initiation factor 3 subunit J	EIF3J	Eif3j	Background	O75822	29	3	2	3	2	4	2	3	1	6	3	0.103448276	0.068965517	0.103448276	0.068965517	0.137931034	0.068965517	0.103448276	0.034482759	0.206896552	0.103448276	0.086206897	0.086206897	0.103448276	0.068965517	1.2	0.8	0.086206897	0.086206897	1
Plakophilin-1	PKP1	Pkp1	Background	Q13835	83	4	5	1	1	4	4	1	2	0.1	0.1	0.048192771	0.060240964	0.012048193	0.012048193	0.048192771	0.048192771	0.012048193	0.024096386	0.001204819	0.001204819	0.054216867	0.012048193	0.048192771	0.018072289	0.888888889	1.5	0.03313253	0.03313253	1
39S ribosomal protein L48, mitochondrial	MRPL48	Mrpl48	Background	Q96GC5	24	2	2	6	5	4	2	5	4	6	2	0.083333333	0.083333333	0.25	0.208333333	0.166666667	0.083333333	0.208333333	0.166666667	0.25	0.083333333	0.083333333	0.229166667	0.125	0.1875	1.5	0.818181818	0.15625	0.15625	1
SUMO-interacting motif-containing protein 1	SIMC1	Simc1	Background	Q8NDZ2	97	4	1	2	0.1	3	2	2	0.1	7	5	0.041237113	0.010309278	0.020618557	0.001030928	0.030927835	0.020618557	0.020618557	0.001030928	0.072164948	0.051546392	0.025773196	0.010824742	0.025773196	0.010824742	1	1	0.018298969	0.018298969	1
Sorting nexin-16	SNX16	Snx16	Background	P57768	39	0.1	0.1	0.1	0.1	0.1	0.1	0.1	0.1	4	3	0.002564103	0.002564103	0.002564103	0.002564103	0.002564103	0.002564103	0.002564103	0.002564103	0.102564103	0.076923077	0.002564103	0.002564103	0.002564103	0.002564103	1	1	0.002564103	0.002564103	1
39S ribosomal protein L32, mitochondrial	MRPL32	Mrpl32	Background	Q9BYC8	21	1	1	2	3	1	2	3	1	3	6	0.047619048	0.047619048	0.095238095	0.142857143	0.047619048	0.095238095	0.142857143	0.047619048	0.142857143	0.285714286	0.047619048	0.119047619	0.071428571	0.095238095	1.5	0.8	0.083333333	0.083333333	1
Tubulin-folding cofactor B	TBCB	Tbcb	Background	Q99426	27	4	1	4	2	3	2	4	2	3	4	0.148148148	0.037037037	0.148148148	0.074074074	0.111111111	0.074074074	0.148148148	0.074074074	0.111111111	0.148148148	0.092592593	0.111111111	0.092592593	0.111111111	1	1	0.101851852	0.101851852	1
Zinc finger CCHC domain-containing protein 9	ZCCHC9	Zcchc9	Background	Q8N567	30	2	1	2	5	3	3	1	3	4	5	0.066666667	0.033333333	0.066666667	0.166666667	0.1	0.1	0.033333333	0.1	0.133333333	0.166666667	0.05	0.116666667	0.1	0.066666667	2	0.571428571	0.083333333	0.083333333	1
FERM and PDZ domain-containing protein 3	FRMPD3	Frmpd3	Background	Q5JV73	199	0.1	0.1	0.1	0.1	0.1	0.1	0.1	0.1	2	1	0.000502513	0.000502513	0.000502513	0.000502513	0.000502513	0.000502513	0.000502513	0.000502513	0.010050251	0.005025126	0.000502513	0.000502513	0.000502513	0.000502513	1	1	0.000502513	0.000502513	1
CASP8-associated protein 2	CASP8AP2	Casp8ap2	Background	Q9UKL3	223	1	0.1	1	2	1	0.1	1	2	4	3	0.004484305	0.00044843	0.004484305	0.00896861	0.004484305	0.00044843	0.004484305	0.00896861	0.01793722	0.013452915	0.002466368	0.006726457	0.002466368	0.006726457	1	1	0.004596413	0.004596413	1
CST complex subunit CTC1	CTC1	Ctc1	Background	Q2NKJ3	135	1	0.1	1	0.1	1	0.1	1	0.1	5	3	0.007407407	0.000740741	0.007407407	0.000740741	0.007407407	0.000740741	0.007407407	0.000740741	0.037037037	0.022222222	0.004074074	0.004074074	0.004074074	0.004074074	1	1	0.004074074	0.004074074	1
Wiskott-Aldrich syndrome protein family member 3	WASF3	Wasf3	Background	Q9UPY6	55	0.1	0.1	1	0.1	0.1	0.1	1	0.1	5	4	0.001818182	0.001818182	0.018181818	0.001818182	0.001818182	0.001818182	0.018181818	0.001818182	0.090909091	0.072727273	0.001818182	0.01	0.001818182	0.01	1	1	0.005909091	0.005909091	1
Geranylgeranyl pyrophosphate synthase	GGPS1	Ggps1	Background	O95749	35	1	2	2	1	3	1	1	1	1	3	0.028571429	0.057142857	0.057142857	0.028571429	0.085714286	0.028571429	0.028571429	0.028571429	0.028571429	0.085714286	0.042857143	0.042857143	0.057142857	0.028571429	1.333333333	0.666666667	0.042857143	0.042857143	1
DIS3-like exonuclease 2	DIS3L2	Dis3l2	Background	Q8IYB7	99	1	0.1	1	0.1	1	0.1	0.1	1	1	2	0.01010101	0.001010101	0.01010101	0.001010101	0.01010101	0.001010101	0.001010101	0.01010101	0.01010101	0.02020202	0.005555556	0.005555556	0.005555556	0.005555556	1	1	0.005555556	0.005555556	1
RNA-binding protein 3	RBM3	Rbm3	Background	P98179	17	1	1	3	2	2	2	1	2	1	1	0.058823529	0.058823529	0.176470588	0.117647059	0.117647059	0.117647059	0.058823529	0.117647059	0.058823529	0.058823529	0.058823529	0.147058824	0.117647059	0.088235294	2	0.6	0.102941176	0.102941176	1
Pre-mRNA-splicing factor 38B	PRPF38B	Prpf38b	Background	Q5VTL8	64	0.1	0.1	0.1	0.1	0.1	0.1	0.1	0.1	6	0.1	0.0015625	0.0015625	0.0015625	0.0015625	0.0015625	0.0015625	0.0015625	0.0015625	0.09375	0.0015625	0.0015625	0.0015625	0.0015625	0.0015625	1	1	0.0015625	0.0015625	1
MLX-interacting protein	MLXIP	Mlxip	Background	Q9HAP2	101	2	1	3	2	2	2	3	1	3	1	0.01980198	0.00990099	0.02970297	0.01980198	0.01980198	0.01980198	0.02970297	0.00990099	0.02970297	0.00990099	0.014851485	0.024752475	0.01980198	0.01980198	1.333333333	0.8	0.01980198	0.01980198	1
Ubiquitin-conjugating enzyme E2 variant 2	UBE2V2	Ube2v2	Background	Q15819	16	1	0.1	1	1	0.1	1	1	1	3	2	0.0625	0.00625	0.0625	0.0625	0.00625	0.0625	0.0625	0.0625	0.1875	0.125	0.034375	0.0625	0.034375	0.0625	1	1	0.0484375	0.0484375	1
FYVE, RhoGEF and PH domain-containing protein 1	FGD1	Fgd1	Background	P98174	107	1	0.1	1	0.1	1	0.1	1	0.1	5	1	0.009345794	0.000934579	0.009345794	0.000934579	0.009345794	0.000934579	0.009345794	0.000934579	0.046728972	0.009345794	0.005140187	0.005140187	0.005140187	0.005140187	1	1	0.005140187	0.005140187	1
Glutamate receptor-interacting protein 1	GRIP1	Grip1	Background	Q9Y3R0	122	0.1	0.1	3	1	0.1	0.1	3	1	5	4	0.000819672	0.000819672	0.024590164	0.008196721	0.000819672	0.000819672	0.024590164	0.008196721	0.040983607	0.032786885	0.000819672	0.016393443	0.000819672	0.016393443	1	1	0.008606557	0.008606557	1
NudC domain-containing protein 2	NUDCD2	Nudcd2	Background	Q8WVJ2	18	1	0.1	1	0.1	1	0.1	1	0.1	3	2	0.055555556	0.005555556	0.055555556	0.005555556	0.055555556	0.005555556	0.055555556	0.005555556	0.166666667	0.111111111	0.030555556	0.030555556	0.030555556	0.030555556	1	1	0.030555556	0.030555556	1
Ras-related protein Rab-23	RAB23	Rab23	Background	Q9ULC3	27	4	2	1	0.1	4	0.1	2	1	3	2	0.148148148	0.074074074	0.037037037	0.003703704	0.148148148	0.003703704	0.074074074	0.037037037	0.111111111	0.074074074	0.111111111	0.02037037	0.075925926	0.055555556	0.683333333	2.727272727	0.065740741	0.065740741	1
Host cell factor 2	HCFC2	Hcfc2	Background	Q9Y5Z7	87	2	0.1	1	0.1	0.1	2	1	0.1	3	4	0.022988506	0.001149425	0.011494253	0.001149425	0.001149425	0.022988506	0.011494253	0.001149425	0.034482759	0.045977011	0.012068966	0.006321839	0.012068966	0.006321839	1	1	0.009195402	0.009195402	1
Protein hinderin	KIAA1328	Kiaa1328	Background	Q86T90	65	0.1	0.1	0.1	0.1	0.1	0.1	0.1	0.1	2	1	0.001538462	0.001538462	0.001538462	0.001538462	0.001538462	0.001538462	0.001538462	0.001538462	0.030769231	0.015384615	0.001538462	0.001538462	0.001538462	0.001538462	1	1	0.001538462	0.001538462	1
Pre-mRNA-splicing factor SYF2	SYF2	Syf2	Background	O95926	29	0.1	0.1	0.1	1	0.1	0.1	0.1	1	1	2	0.003448276	0.003448276	0.003448276	0.034482759	0.003448276	0.003448276	0.003448276	0.034482759	0.034482759	0.068965517	0.003448276	0.018965517	0.003448276	0.018965517	1	1	0.011206897	0.011206897	1
Zinc finger MIZ domain-containing protein 2	ZMIZ2	Zmiz2	Background	Q8NF64	97	1	1	2	1	1	1	2	1	5	2	0.010309278	0.010309278	0.020618557	0.010309278	0.010309278	0.010309278	0.020618557	0.010309278	0.051546392	0.020618557	0.010309278	0.015463918	0.010309278	0.015463918	1	1	0.012886598	0.012886598	1
Charged multivesicular body protein 2a	CHMP2A	Chmp2a	Background	O43633	25	1	0.1	1	1	1	1	0.1	1	3	6	0.04	0.004	0.04	0.04	0.04	0.04	0.004	0.04	0.12	0.24	0.022	0.04	0.04	0.022	1.818181818	0.55	0.031	0.031	1
DnaJ homolog subfamily B member 4	DNAJB4	Dnajb4	Background	Q9UDY4	38	1	0.1	1	0.1	0.1	1	1	0.1	1	3	0.026315789	0.002631579	0.026315789	0.002631579	0.002631579	0.026315789	0.026315789	0.002631579	0.026315789	0.078947368	0.014473684	0.014473684	0.014473684	0.014473684	1	1	0.014473684	0.014473684	1
Isochorismatase domain-containing protein 1	ISOC1	Isoc1	Background	Q96CN7	32	0.1	0.1	1	1	0.1	0.1	1	1	2	3	0.003125	0.003125	0.03125	0.03125	0.003125	0.003125	0.03125	0.03125	0.0625	0.09375	0.003125	0.03125	0.003125	0.03125	1	1	0.0171875	0.0171875	1
N-acetyltransferase ESCO2	ESCO2	Esco2	Background	Q56NI9	68	0.1	0.1	0.1	0.1	0.1	0.1	0.1	0.1	2	2	0.001470588	0.001470588	0.001470588	0.001470588	0.001470588	0.001470588	0.001470588	0.001470588	0.029411765	0.029411765	0.001470588	0.001470588	0.001470588	0.001470588	1	1	0.001470588	0.001470588	1
Protein CBFA2T2	CBFA2T2	Cbfa2t2	Background	O43439	67	0.1	0.1	1	1	1	0.1	1	0.1	2	0.1	0.001492537	0.001492537	0.014925373	0.014925373	0.014925373	0.001492537	0.014925373	0.001492537	0.029850746	0.001492537	0.001492537	0.014925373	0.008208955	0.008208955	5.5	0.55	0.008208955	0.008208955	1
Protein NYNRIN	NYNRIN	Nynrin	Background	Q9P2P1	208	0.1	0.1	0.1	0.1	0.1	0.1	0.1	0.1	3	0.1	0.000480769	0.000480769	0.000480769	0.000480769	0.000480769	0.000480769	0.000480769	0.000480769	0.014423077	0.000480769	0.000480769	0.000480769	0.000480769	0.000480769	1	1	0.000480769	0.000480769	1
AT-rich interactive domain-containing protein 5B	ARID5B	Arid5b	Background	Q14865	132	0.1	0.1	1	0.1	0.1	0.1	1	0.1	4	2	0.000757576	0.000757576	0.007575758	0.000757576	0.000757576	0.000757576	0.007575758	0.000757576	0.03030303	0.015151515	0.000757576	0.004166667	0.000757576	0.004166667	1	1	0.002462121	0.002462121	1
NTF2-related export protein 1	NXT1	Nxt1	Background	Q9UKK6	16	0.1	0.1	1	0.1	0.1	0.1	0.1	1	3	1	0.00625	0.00625	0.0625	0.00625	0.00625	0.00625	0.00625	0.0625	0.1875	0.0625	0.00625	0.034375	0.00625	0.034375	1	1	0.0203125	0.0203125	1
Trichoplein keratin filament-binding protein	TCHP	Tchp	Background	Q9BT92	61	0.1	0.1	1	0.1	1	0.1	0.1	0.1	5	2	0.001639344	0.001639344	0.016393443	0.001639344	0.016393443	0.001639344	0.001639344	0.001639344	0.081967213	0.032786885	0.001639344	0.009016393	0.009016393	0.001639344	5.5	0.181818182	0.005327869	0.005327869	1
Bromodomain adjacent to zinc finger domain protein 2B	BAZ2B	Baz2b	Background	Q9UIF8	240	1	0.1	0.1	1	0.1	0.1	1	1	1	2	0.004166667	0.000416667	0.000416667	0.004166667	0.000416667	0.000416667	0.004166667	0.004166667	0.004166667	0.008333333	0.002291667	0.002291667	0.000416667	0.004166667	0.181818182	1.818181818	0.002291667	0.002291667	1
Protein FAM135A	FAM135A	Fam135a	Background	Q9P2D6	170	0.1	0.1	1	0.1	1	0.1	0.1	0.1	2	1	0.000588235	0.000588235	0.005882353	0.000588235	0.005882353	0.000588235	0.000588235	0.000588235	0.011764706	0.005882353	0.000588235	0.003235294	0.003235294	0.000588235	5.5	0.181818182	0.001911765	0.001911765	1
Glutamine-rich protein 2	QRICH2	Qrich2	Background	Q9H0J4	181	0.1	0.1	1	0.1	0.1	0.1	1	0.1	0.1	2	0.000552486	0.000552486	0.005524862	0.000552486	0.000552486	0.000552486	0.005524862	0.000552486	0.000552486	0.011049724	0.000552486	0.003038674	0.000552486	0.003038674	1	1	0.00179558	0.00179558	1
Tau-tubulin kinase 2	TTBK2	Ttbk2	Background	Q6IQ55	137	0.1	0.1	0.1	0.1	0.1	0.1	0.1	0.1	2	2	0.000729927	0.000729927	0.000729927	0.000729927	0.000729927	0.000729927	0.000729927	0.000729927	0.01459854	0.01459854	0.000729927	0.000729927	0.000729927	0.000729927	1	1	0.000729927	0.000729927	1
Transcription initiation factor TFIID subunit 8	TAF8	Taf8	Background	Q7Z7C8	34	1	0.1	0.1	0.1	1	0.1	0.1	0.1	4	4	0.029411765	0.002941176	0.002941176	0.002941176	0.029411765	0.002941176	0.002941176	0.002941176	0.117647059	0.117647059	0.016176471	0.002941176	0.016176471	0.002941176	1	1	0.009558824	0.009558824	1
Low-density lipoprotein receptor-related protein 6	LRP6	Lrp6	Background	O75581	180	1	0.1	1	0.1	1	0.1	0.1	1	3	2	0.005555556	0.000555556	0.005555556	0.000555556	0.005555556	0.000555556	0.000555556	0.005555556	0.016666667	0.011111111	0.003055556	0.003055556	0.003055556	0.003055556	1	1	0.003055556	0.003055556	1
Zinc finger protein neuro-d4	DPF1	Dpf1	Background	Q92782	44	0.1	0.1	1	0.1	0.1	0.1	1	0.1	4	3	0.002272727	0.002272727	0.022727273	0.002272727	0.002272727	0.002272727	0.022727273	0.002272727	0.090909091	0.068181818	0.002272727	0.0125	0.002272727	0.0125	1	1	0.007386364	0.007386364	1
BTB/POZ domain-containing protein KCTD2	KCTD2	Kctd2	Background	Q14681	29	0.1	0.1	0.1	0.1	0.1	0.1	0.1	0.1	1	3	0.003448276	0.003448276	0.003448276	0.003448276	0.003448276	0.003448276	0.003448276	0.003448276	0.034482759	0.103448276	0.003448276	0.003448276	0.003448276	0.003448276	1	1	0.003448276	0.003448276	1
BAI1-associated protein 3	BAIAP3	Baiap3	Background	O94812	132	0.1	2	1	1	2	1	0.1	1	3	0.1	0.000757576	0.015151515	0.007575758	0.007575758	0.015151515	0.007575758	0.000757576	0.007575758	0.022727273	0.000757576	0.007954545	0.007575758	0.011363636	0.004166667	1.428571429	0.55	0.007765152	0.007765152	1
Protein fem-1 homolog B	FEM1B	Fem1b	Background	Q9UK73	70	1	1	0.1	0.1	0.1	1	0.1	1	2	1	0.014285714	0.014285714	0.001428571	0.001428571	0.001428571	0.014285714	0.001428571	0.014285714	0.028571429	0.014285714	0.014285714	0.001428571	0.007857143	0.007857143	0.55	5.5	0.007857143	0.007857143	1
Zinc finger protein 618	ZNF618	Znf618	Background	Q5T7W0	105	1	0.1	1	0.1	1	0.1	1	0.1	3	3	0.00952381	0.000952381	0.00952381	0.000952381	0.00952381	0.000952381	0.00952381	0.000952381	0.028571429	0.028571429	0.005238095	0.005238095	0.005238095	0.005238095	1	1	0.005238095	0.005238095	1
Testis-specific Y-encoded-like protein 2	TSPYL2	Tspyl2	Background	Q9H2G4	79	0.1	0.1	1	0.1	0.1	0.1	0.1	1	2	1	0.001265823	0.001265823	0.012658228	0.001265823	0.001265823	0.001265823	0.001265823	0.012658228	0.025316456	0.012658228	0.001265823	0.006962025	0.001265823	0.006962025	1	1	0.004113924	0.004113924	1
Ubiquitin carboxyl-terminal hydrolase 37	USP37	Usp37	Background	Q86T82	110	1	0.1	0.1	0.1	1	0.1	0.1	0.1	1	2	0.009090909	0.000909091	0.000909091	0.000909091	0.009090909	0.000909091	0.000909091	0.000909091	0.009090909	0.018181818	0.005	0.000909091	0.005	0.000909091	1	1	0.002954545	0.002954545	1
Cilia- and flagella-associated protein 97	CFAP97	Cfap97	Background	Q9P2B7	59	0.1	0.1	0.1	0.1	0.1	0.1	0.1	0.1	5	0.1	0.001694915	0.001694915	0.001694915	0.001694915	0.001694915	0.001694915	0.001694915	0.001694915	0.084745763	0.001694915	0.001694915	0.001694915	0.001694915	0.001694915	1	1	0.001694915	0.001694915	1
POC1 centriolar protein homolog A	POC1A	Poc1a	Background	Q8NBT0	45	0.1	0.1	0.1	0.1	0.1	0.1	0.1	0.1	2	1	0.002222222	0.002222222	0.002222222	0.002222222	0.002222222	0.002222222	0.002222222	0.002222222	0.044444444	0.022222222	0.002222222	0.002222222	0.002222222	0.002222222	1	1	0.002222222	0.002222222	1
Myelin-associated neurite-outgrowth inhibitor	FAM168B	Fam168b	Background	A1KXE4	20	0.1	0.1	0.1	1	0.1	0.1	0.1	1	2	1	0.005	0.005	0.005	0.05	0.005	0.005	0.005	0.05	0.1	0.05	0.005	0.0275	0.005	0.0275	1	1	0.01625	0.01625	1
Protein FAM32A	FAM32A	Fam32a	Background	Q9Y421	13	0.1	0.1	1	1	0.1	0.1	1	1	1	2	0.007692308	0.007692308	0.076923077	0.076923077	0.007692308	0.007692308	0.076923077	0.076923077	0.076923077	0.153846154	0.007692308	0.076923077	0.007692308	0.076923077	1	1	0.042307692	0.042307692	1
Ankyrin repeat and BTB/POZ domain-containing protein BTBD11	BTBD11	Btbd11	Background	A6QL63	121	0.1	0.1	0.1	0.1	0.1	0.1	0.1	0.1	2	1	0.000826446	0.000826446	0.000826446	0.000826446	0.000826446	0.000826446	0.000826446	0.000826446	0.016528926	0.008264463	0.000826446	0.000826446	0.000826446	0.000826446	1	1	0.000826446	0.000826446	1
Calcium/calmodulin-dependent protein kinase kinase 1	CAMKK1	Camkk1	Background	Q8N5S9	56	0.1	0.1	1	0.1	0.1	0.1	0.1	1	2	2	0.001785714	0.001785714	0.017857143	0.001785714	0.001785714	0.001785714	0.001785714	0.017857143	0.035714286	0.035714286	0.001785714	0.009821429	0.001785714	0.009821429	1	1	0.005803571	0.005803571	1
Protein BCAP	ODF2L	Odf2l	Background	Q9ULJ1	74	0.1	0.1	0.1	0.1	0.1	0.1	0.1	0.1	1	2	0.001351351	0.001351351	0.001351351	0.001351351	0.001351351	0.001351351	0.001351351	0.001351351	0.013513514	0.027027027	0.001351351	0.001351351	0.001351351	0.001351351	1	1	0.001351351	0.001351351	1
Mitochondrial import inner membrane translocase subunit Tim13	TIMM13	Timm13	Background	Q9Y5L4	11	0.1	1	1	1	0.1	1	1	1	2	1	0.009090909	0.090909091	0.090909091	0.090909091	0.009090909	0.090909091	0.090909091	0.090909091	0.181818182	0.090909091	0.05	0.090909091	0.05	0.090909091	1	1	0.070454545	0.070454545	1
Adrenocortical dysplasia protein homolog	ACD	Acd	Background	Q96AP0	49	1	0.1	1	1	1	0.1	1	1	3	2	0.020408163	0.002040816	0.020408163	0.020408163	0.020408163	0.002040816	0.020408163	0.020408163	0.06122449	0.040816327	0.01122449	0.020408163	0.01122449	0.020408163	1	1	0.015816327	0.015816327	1
Caspase-6	CASP6	Casp6	Background	P55212	33	1	0.1	1	0.1	1	0.1	1	0.1	2	2	0.03030303	0.003030303	0.03030303	0.003030303	0.03030303	0.003030303	0.03030303	0.003030303	0.060606061	0.060606061	0.016666667	0.016666667	0.016666667	0.016666667	1	1	0.016666667	0.016666667	1
GATOR complex protein DEPDC5	DEPDC5	Depdc5	Background	O75140	181	0.1	0.1	0.1	0.1	0.1	0.1	0.1	0.1	2	0.1	0.000552486	0.000552486	0.000552486	0.000552486	0.000552486	0.000552486	0.000552486	0.000552486	0.011049724	0.000552486	0.000552486	0.000552486	0.000552486	0.000552486	1	1	0.000552486	0.000552486	1
Nuclear speckle splicing regulatory protein 1	NSRP1	Nsrp1	Background	Q9H0G5	66	1	0.1	0.1	0.1	0.1	1	0.1	0.1	2	3	0.015151515	0.001515152	0.001515152	0.001515152	0.001515152	0.015151515	0.001515152	0.001515152	0.03030303	0.045454545	0.008333333	0.001515152	0.008333333	0.001515152	1	1	0.004924242	0.004924242	1
Biotin--protein ligase	HLCS	Hlcs	Background	P50747	81	0.1	0.1	1	0.1	0.1	0.1	0.1	1	1	2	0.001234568	0.001234568	0.012345679	0.001234568	0.001234568	0.001234568	0.001234568	0.012345679	0.012345679	0.024691358	0.001234568	0.006790123	0.001234568	0.006790123	1	1	0.004012346	0.004012346	1
Protein KIBRA	WWC1	Wwc1	Background	Q8IX03	125	0.1	0.1	1	0.1	0.1	0.1	1	0.1	1	2	0.0008	0.0008	0.008	0.0008	0.0008	0.0008	0.008	0.0008	0.008	0.016	0.0008	0.0044	0.0008	0.0044	1	1	0.0026	0.0026	1
Zinc finger CCCH domain-containing protein 6	ZC3H6	Zc3h6	Background	P61129	132	0.1	0.1	0.1	0.1	0.1	0.1	0.1	0.1	3	1	0.000757576	0.000757576	0.000757576	0.000757576	0.000757576	0.000757576	0.000757576	0.000757576	0.022727273	0.007575758	0.000757576	0.000757576	0.000757576	0.000757576	1	1	0.000757576	0.000757576	1
Collagen alpha-1(I) chain	COL1A1	Col1a1	Background	P02452	139	2	0.1	0.1	0.1	0.1	0.1	0.1	2	0.1	0.1	0.014388489	0.000719424	0.000719424	0.000719424	0.000719424	0.000719424	0.000719424	0.014388489	0.000719424	0.000719424	0.007553957	0.000719424	0.000719424	0.007553957	0.095238095	10.5	0.004136691	0.004136691	1
Chromatin accessibility complex protein 1	CHRAC1	Chrac1	Background	Q9NRG0	15	1	1	1	1	1	1	1	1	2	2	0.066666667	0.066666667	0.066666667	0.066666667	0.066666667	0.066666667	0.066666667	0.066666667	0.133333333	0.133333333	0.066666667	0.066666667	0.066666667	0.066666667	1	1	0.066666667	0.066666667	1
E3 ubiquitin-protein ligase SH3RF3	SH3RF3	Sh3rf3	Background	Q8TEJ3	93	0.1	0.1	0.1	0.1	0.1	0.1	0.1	0.1	2	0.1	0.001075269	0.001075269	0.001075269	0.001075269	0.001075269	0.001075269	0.001075269	0.001075269	0.021505376	0.001075269	0.001075269	0.001075269	0.001075269	0.001075269	1	1	0.001075269	0.001075269	1
Ubiquinol-cytochrome-c reductase complex assembly factor 2	UQCC2	Uqcc2	Background	Q9BRT2	15	1	0.1	0.1	0.1	1	0.1	0.1	0.1	2	1	0.066666667	0.006666667	0.006666667	0.006666667	0.066666667	0.006666667	0.006666667	0.006666667	0.133333333	0.066666667	0.036666667	0.006666667	0.036666667	0.006666667	1	1	0.021666667	0.021666667	1
Pleckstrin homology domain-containing family H member 2	PLEKHH2	Plekhh2	Background	Q8IVE3	168	0.1	0.1	0.1	0.1	0.1	0.1	0.1	0.1	1	2	0.000595238	0.000595238	0.000595238	0.000595238	0.000595238	0.000595238	0.000595238	0.000595238	0.005952381	0.011904762	0.000595238	0.000595238	0.000595238	0.000595238	1	1	0.000595238	0.000595238	1
Regulatory factor X-associated protein	RFXAP	Rfxap	Background	O00287	28	0.1	0.1	1	0.1	0.1	0.1	0.1	1	3	3	0.003571429	0.003571429	0.035714286	0.003571429	0.003571429	0.003571429	0.003571429	0.035714286	0.107142857	0.107142857	0.003571429	0.019642857	0.003571429	0.019642857	1	1	0.011607143	0.011607143	1
Phosphoinositide 3-kinase adapter protein 1	PIK3AP1	Pik3ap1	Background	Q6ZUJ8	90	1	0.1	0.1	0.1	1	0.1	0.1	0.1	1	2	0.011111111	0.001111111	0.001111111	0.001111111	0.011111111	0.001111111	0.001111111	0.001111111	0.011111111	0.022222222	0.006111111	0.001111111	0.006111111	0.001111111	1	1	0.003611111	0.003611111	1
M-phase-specific PLK1-interacting protein	MPLKIP	Mplkip	Background	Q8TAP9	19	2	0.1	0.1	0.1	0.1	2	0.1	0.1	3	0.1	0.105263158	0.005263158	0.005263158	0.005263158	0.005263158	0.105263158	0.005263158	0.005263158	0.157894737	0.005263158	0.055263158	0.005263158	0.055263158	0.005263158	1	1	0.030263158	0.030263158	1
E3 ubiquitin-protein ligase SH3RF1	SH3RF1	Sh3rf1	Background	Q7Z6J0	93	0.1	0.1	0.1	0.1	0.1	0.1	0.1	0.1	0.1	2	0.001075269	0.001075269	0.001075269	0.001075269	0.001075269	0.001075269	0.001075269	0.001075269	0.001075269	0.021505376	0.001075269	0.001075269	0.001075269	0.001075269	1	1	0.001075269	0.001075269	1
Zinc finger and BTB domain-containing protein 1	ZBTB1	Zbtb1	Background	Q9Y2K1	82	0.1	0.1	1	0.1	1	0.1	0.1	0.1	1	6	0.001219512	0.001219512	0.012195122	0.001219512	0.012195122	0.001219512	0.001219512	0.001219512	0.012195122	0.073170732	0.001219512	0.006707317	0.006707317	0.001219512	5.5	0.181818182	0.003963415	0.003963415	1
Ataxin-7-like protein 1	ATXN7L1	Atxn7l1	Background	Q9ULK2	92	0.1	0.1	0.1	0.1	0.1	0.1	0.1	0.1	2	1	0.001086957	0.001086957	0.001086957	0.001086957	0.001086957	0.001086957	0.001086957	0.001086957	0.02173913	0.010869565	0.001086957	0.001086957	0.001086957	0.001086957	1	1	0.001086957	0.001086957	1
Bardet-Biedl syndrome 5 protein	BBS5	Bbs5	Background	Q8N3I7	39	0.1	0.1	0.1	0.1	0.1	0.1	0.1	0.1	3	3	0.002564103	0.002564103	0.002564103	0.002564103	0.002564103	0.002564103	0.002564103	0.002564103	0.076923077	0.076923077	0.002564103	0.002564103	0.002564103	0.002564103	1	1	0.002564103	0.002564103	1
Ubiquitin-like protein 5	UBL5	Ubl5	Background	Q9BZL1	9	1	0.1	0.1	0.1	1	0.1	0.1	0.1	1	2	0.111111111	0.011111111	0.011111111	0.011111111	0.111111111	0.011111111	0.011111111	0.011111111	0.111111111	0.222222222	0.061111111	0.011111111	0.061111111	0.011111111	1	1	0.036111111	0.036111111	1
Zinc finger and BTB domain-containing protein 18	ZBTB18	Zbtb18	Background	Q99592	58	0.1	0.1	0.1	0.1	0.1	0.1	0.1	0.1	2	1	0.001724138	0.001724138	0.001724138	0.001724138	0.001724138	0.001724138	0.001724138	0.001724138	0.034482759	0.017241379	0.001724138	0.001724138	0.001724138	0.001724138	1	1	0.001724138	0.001724138	1
GRB10-interacting GYF protein 1	GIGYF1	Gigyf1	Background	O75420	115	0.1	0.1	0.1	0.1	0.1	0.1	0.1	0.1	3	0.1	0.000869565	0.000869565	0.000869565	0.000869565	0.000869565	0.000869565	0.000869565	0.000869565	0.026086957	0.000869565	0.000869565	0.000869565	0.000869565	0.000869565	1	1	0.000869565	0.000869565	1
PABIR family member 2	PABIR2	Pabir2	Background	Q7Z309	27	0.1	0.1	0.1	0.1	0.1	0.1	0.1	0.1	4	2	0.003703704	0.003703704	0.003703704	0.003703704	0.003703704	0.003703704	0.003703704	0.003703704	0.148148148	0.074074074	0.003703704	0.003703704	0.003703704	0.003703704	1	1	0.003703704	0.003703704	1
Vacuolar protein sorting-associated protein 37D	VPS37D	Vps37d	Background	Q86XT2	28	0.1	0.1	0.1	0.1	0.1	0.1	0.1	0.1	0.1	2	0.003571429	0.003571429	0.003571429	0.003571429	0.003571429	0.003571429	0.003571429	0.003571429	0.003571429	0.071428571	0.003571429	0.003571429	0.003571429	0.003571429	1	1	0.003571429	0.003571429	1
Calcium-regulated heat-stable protein 1	CARHSP1	Carhsp1	Background	Q9Y2V2	16	1	1	1	0.1	1	1	1	0.1	2	1	0.0625	0.0625	0.0625	0.00625	0.0625	0.0625	0.0625	0.00625	0.125	0.0625	0.0625	0.034375	0.0625	0.034375	1	1	0.0484375	0.0484375	1
Nuclear transcription factor Y subunit gamma	NFYC	Nfyc	Background	Q13952	50	1	0.1	1	1	1	1	1	0.1	2	0.1	0.02	0.002	0.02	0.02	0.02	0.02	0.02	0.002	0.04	0.002	0.011	0.02	0.02	0.011	1.818181818	0.55	0.0155	0.0155	1
Spermatogenesis-associated protein 20	SPATA20	Spata20	Background	Q8TB22	88	0.1	0.1	0.1	0.1	0.1	0.1	0.1	0.1	2	1	0.001136364	0.001136364	0.001136364	0.001136364	0.001136364	0.001136364	0.001136364	0.001136364	0.022727273	0.011363636	0.001136364	0.001136364	0.001136364	0.001136364	1	1	0.001136364	0.001136364	1
Transcriptional-regulating factor 1	TRERF1	Trerf1	Background	Q96PN7	132	0.1	0.1	0.1	0.1	0.1	0.1	0.1	0.1	3	2	0.000757576	0.000757576	0.000757576	0.000757576	0.000757576	0.000757576	0.000757576	0.000757576	0.022727273	0.015151515	0.000757576	0.000757576	0.000757576	0.000757576	1	1	0.000757576	0.000757576	1
LIM domain-containing protein ajuba	AJUBA	Ajuba	Background	Q96IF1	57	0.1	0.1	1	1	0.1	0.1	1	1	2	1	0.001754386	0.001754386	0.01754386	0.01754386	0.001754386	0.001754386	0.01754386	0.01754386	0.035087719	0.01754386	0.001754386	0.01754386	0.001754386	0.01754386	1	1	0.009649123	0.009649123	1
Protein FAM83B	FAM83B	Fam83b	Background	Q5T0W9	115	0.1	0.1	0.1	0.1	0.1	0.1	0.1	0.1	2	1	0.000869565	0.000869565	0.000869565	0.000869565	0.000869565	0.000869565	0.000869565	0.000869565	0.017391304	0.008695652	0.000869565	0.000869565	0.000869565	0.000869565	1	1	0.000869565	0.000869565	1
Glutamyl-tRNA(Gln) amidotransferase subunit C, mitochondrial	GATC	Gatc	Background	O43716	15	0.1	1	0.1	0.1	1	0.1	0.1	0.1	3	1	0.006666667	0.066666667	0.006666667	0.006666667	0.066666667	0.006666667	0.006666667	0.006666667	0.2	0.066666667	0.036666667	0.006666667	0.036666667	0.006666667	1	1	0.021666667	0.021666667	1
Inhibitor of growth protein 4	ING4	Ing4	Background	Q9UNL4	29	0.1	0.1	1	0.1	1	0.1	0.1	0.1	3	2	0.003448276	0.003448276	0.034482759	0.003448276	0.034482759	0.003448276	0.003448276	0.003448276	0.103448276	0.068965517	0.003448276	0.018965517	0.018965517	0.003448276	5.5	0.181818182	0.011206897	0.011206897	1
DnaJ homolog subfamily C member 30, mitochondrial	DNAJC30	Dnajc30	Background	Q96LL9	26	0.1	0.1	0.1	0.1	0.1	0.1	0.1	0.1	1	2	0.003846154	0.003846154	0.003846154	0.003846154	0.003846154	0.003846154	0.003846154	0.003846154	0.038461538	0.076923077	0.003846154	0.003846154	0.003846154	0.003846154	1	1	0.003846154	0.003846154	1
Netrin receptor UNC5B	UNC5B	Unc5b	Background	Q8IZJ1	104	0.1	0.1	1	1	0.1	0.1	1	1	1	2	0.000961538	0.000961538	0.009615385	0.009615385	0.000961538	0.000961538	0.009615385	0.009615385	0.009615385	0.019230769	0.000961538	0.009615385	0.000961538	0.009615385	1	1	0.005288462	0.005288462	1
Probable E3 ubiquitin-protein ligase HERC3	HERC3	Herc3	Background	Q15034	117	1	0.1	0.1	0.1	0.1	0.1	1	0.1	2	0.1	0.008547009	0.000854701	0.000854701	0.000854701	0.000854701	0.000854701	0.008547009	0.000854701	0.017094017	0.000854701	0.004700855	0.000854701	0.000854701	0.004700855	0.181818182	5.5	0.002777778	0.002777778	1
Nuclear transcription factor Y subunit beta	NFYB	Nfyb	Background	P25208	23	1	0.1	0.1	0.1	1	0.1	0.1	0.1	1	2	0.043478261	0.004347826	0.004347826	0.004347826	0.043478261	0.004347826	0.004347826	0.004347826	0.043478261	0.086956522	0.023913043	0.004347826	0.023913043	0.004347826	1	1	0.014130435	0.014130435	1
Homeodomain-interacting protein kinase 1	HIPK1	Hipk1	Background	Q86Z02	131	0.1	0.1	0.1	0.1	0.1	0.1	0.1	0.1	2	2	0.000763359	0.000763359	0.000763359	0.000763359	0.000763359	0.000763359	0.000763359	0.000763359	0.015267176	0.015267176	0.000763359	0.000763359	0.000763359	0.000763359	1	1	0.000763359	0.000763359	1
Vasodilator-stimulated phosphoprotein	VASP	Vasp	Background	P50552	40	1	0.1	0.1	0.1	0.1	0.1	0.1	1	2	0.1	0.025	0.0025	0.0025	0.0025	0.0025	0.0025	0.0025	0.025	0.05	0.0025	0.01375	0.0025	0.0025	0.01375	0.181818182	5.5	0.008125	0.008125	1
Zinc finger protein 711	ZNF711	Znf711	Background	Q9Y462	86	0.1	0.1	0.1	0.1	0.1	0.1	0.1	0.1	2	3	0.001162791	0.001162791	0.001162791	0.001162791	0.001162791	0.001162791	0.001162791	0.001162791	0.023255814	0.034883721	0.001162791	0.001162791	0.001162791	0.001162791	1	1	0.001162791	0.001162791	1
Endothelial transcription factor GATA-2	GATA2	Gata2	Background	P23769	50	0.1	0.1	0.1	0.1	0.1	0.1	0.1	0.1	2	1	0.002	0.002	0.002	0.002	0.002	0.002	0.002	0.002	0.04	0.02	0.002	0.002	0.002	0.002	1	1	0.002	0.002	1
Kelch repeat and BTB domain-containing protein 8	KBTBD8	Kbtbd8	Background	Q8NFY9	69	0.1	0.1	0.1	0.1	0.1	0.1	0.1	0.1	2	1	0.001449275	0.001449275	0.001449275	0.001449275	0.001449275	0.001449275	0.001449275	0.001449275	0.028985507	0.014492754	0.001449275	0.001449275	0.001449275	0.001449275	1	1	0.001449275	0.001449275	1
Amyloid-beta A4 precursor protein-binding family A member 2	APBA2	Apba2	Background	Q99767	83	0.1	0.1	0.1	0.1	0.1	0.1	0.1	0.1	2	2	0.001204819	0.001204819	0.001204819	0.001204819	0.001204819	0.001204819	0.001204819	0.001204819	0.024096386	0.024096386	0.001204819	0.001204819	0.001204819	0.001204819	1	1	0.001204819	0.001204819	1
Cytosolic arginine sensor for mTORC1 subunit 2	CASTOR2	Castor2	Background	A6NHX0	36	0.1	0.1	0.1	0.1	0.1	0.1	0.1	0.1	2	1	0.002777778	0.002777778	0.002777778	0.002777778	0.002777778	0.002777778	0.002777778	0.002777778	0.055555556	0.027777778	0.002777778	0.002777778	0.002777778	0.002777778	1	1	0.002777778	0.002777778	1
Formin-binding protein 1	FNBP1	Fnbp1	Background	Q96RU3	71	0.1	0.1	0.1	0.1	0.1	0.1	0.1	0.1	1	2	0.001408451	0.001408451	0.001408451	0.001408451	0.001408451	0.001408451	0.001408451	0.001408451	0.014084507	0.028169014	0.001408451	0.001408451	0.001408451	0.001408451	1	1	0.001408451	0.001408451	1
Kelch-like protein 29	KLHL29	Klhl29	Background	Q96CT2	94	0.1	0.1	0.1	0.1	0.1	0.1	0.1	0.1	0.1	2	0.00106383	0.00106383	0.00106383	0.00106383	0.00106383	0.00106383	0.00106383	0.00106383	0.00106383	0.021276596	0.00106383	0.00106383	0.00106383	0.00106383	1	1	0.00106383	0.00106383	1
SLIT and NTRK-like protein 5	SLITRK5	Slitrk5	Background	O94991	107	0.1	0.1	0.1	0.1	0.1	0.1	0.1	0.1	2	1	0.000934579	0.000934579	0.000934579	0.000934579	0.000934579	0.000934579	0.000934579	0.000934579	0.018691589	0.009345794	0.000934579	0.000934579	0.000934579	0.000934579	1	1	0.000934579	0.000934579	1
Fasciculation and elongation protein zeta-2	FEZ2	Fez2	Background	Q9UHY8	40	0.1	0.1	0.1	0.1	0.1	0.1	0.1	0.1	3	1	0.0025	0.0025	0.0025	0.0025	0.0025	0.0025	0.0025	0.0025	0.075	0.025	0.0025	0.0025	0.0025	0.0025	1	1	0.0025	0.0025	1
P2X purinoceptor 4	P2RX4	P2rx4	Background	Q99571	43	0.1	0.1	0.1	0.1	0.1	0.1	0.1	0.1	1	2	0.002325581	0.002325581	0.002325581	0.002325581	0.002325581	0.002325581	0.002325581	0.002325581	0.023255814	0.046511628	0.002325581	0.002325581	0.002325581	0.002325581	1	1	0.002325581	0.002325581	1
Syntaxin-4	STX4	Stx4	Background	Q12846	34	0.1	0.1	0.1	0.1	0.1	0.1	0.1	0.1	2	0.1	0.002941176	0.002941176	0.002941176	0.002941176	0.002941176	0.002941176	0.002941176	0.002941176	0.058823529	0.002941176	0.002941176	0.002941176	0.002941176	0.002941176	1	1	0.002941176	0.002941176	1
Synapse-associated protein 1	SYAP1	Syap1	Background	Q96A49	40	0.1	0.1	0.1	0.1	0.1	0.1	0.1	0.1	1	2	0.0025	0.0025	0.0025	0.0025	0.0025	0.0025	0.0025	0.0025	0.025	0.05	0.0025	0.0025	0.0025	0.0025	1	1	0.0025	0.0025	1
Putative E3 ubiquitin-protein ligase UNKL	UNKL	Unkl	Background	Q9H9P5	74	0.1	0.1	0.1	0.1	0.1	0.1	0.1	0.1	1	3	0.001351351	0.001351351	0.001351351	0.001351351	0.001351351	0.001351351	0.001351351	0.001351351	0.013513514	0.040540541	0.001351351	0.001351351	0.001351351	0.001351351	1	1	0.001351351	0.001351351	1
Ecto-NOX disulfide-thiol exchanger 2	ENOX2	Enox2	Background	Q16206	70	0.1	0.1	0.1	0.1	0.1	0.1	0.1	0.1	2	1	0.001428571	0.001428571	0.001428571	0.001428571	0.001428571	0.001428571	0.001428571	0.001428571	0.028571429	0.014285714	0.001428571	0.001428571	0.001428571	0.001428571	1	1	0.001428571	0.001428571	1
CUE domain-containing protein 1	CUEDC1	Cuedc1	Background	Q9NWM3	42	0.1	0.1	0.1	0.1	0.1	0.1	0.1	0.1	2	2	0.002380952	0.002380952	0.002380952	0.002380952	0.002380952	0.002380952	0.002380952	0.002380952	0.047619048	0.047619048	0.002380952	0.002380952	0.002380952	0.002380952	1	1	0.002380952	0.002380952	1
NAC-alpha domain-containing protein 1	NACAD	Nacad	Background	O15069	161	0.1	0.1	0.1	0.1	0.1	0.1	0.1	0.1	2	0.1	0.000621118	0.000621118	0.000621118	0.000621118	0.000621118	0.000621118	0.000621118	0.000621118	0.01242236	0.000621118	0.000621118	0.000621118	0.000621118	0.000621118	1	1	0.000621118	0.000621118	1
COMM domain-containing protein 6	COMMD6	Commd6	Background	Q7Z4G1	10	0.1	0.1	0.1	0.1	0.1	0.1	0.1	0.1	2	0.1	0.01	0.01	0.01	0.01	0.01	0.01	0.01	0.01	0.2	0.01	0.01	0.01	0.01	0.01	1	1	0.01	0.01	1
BET1-like protein	BET1L	Bet1l	Background	Q9NYM9	12	0.1	0.1	0.1	0.1	0.1	0.1	0.1	0.1	0.1	2	0.008333333	0.008333333	0.008333333	0.008333333	0.008333333	0.008333333	0.008333333	0.008333333	0.008333333	0.166666667	0.008333333	0.008333333	0.008333333	0.008333333	1	1	0.008333333	0.008333333	1
Transcription cofactor vestigial-like protein 4	VGLL4	Vgll4	Background	Q14135	31	0.1	0.1	0.1	0.1	0.1	0.1	0.1	0.1	2	0.1	0.003225806	0.003225806	0.003225806	0.003225806	0.003225806	0.003225806	0.003225806	0.003225806	0.064516129	0.003225806	0.003225806	0.003225806	0.003225806	0.003225806	1	1	0.003225806	0.003225806	1
U11/U12 small nuclear ribonucleoprotein 48 kDa protein	SNRNP48	Snrnp48	Background	Q6IEG0	40	0.1	0.1	0.1	0.1	0.1	0.1	0.1	0.1	1	2	0.0025	0.0025	0.0025	0.0025	0.0025	0.0025	0.0025	0.0025	0.025	0.05	0.0025	0.0025	0.0025	0.0025	1	1	0.0025	0.0025	1
Uncharacterized protein C1orf109	C1orf109	C1orf109	Background	Q9NX04	23	0.1	0.1	0.1	0.1	0.1	0.1	0.1	0.1	2	1	0.004347826	0.004347826	0.004347826	0.004347826	0.004347826	0.004347826	0.004347826	0.004347826	0.086956522	0.043478261	0.004347826	0.004347826	0.004347826	0.004347826	1	1	0.004347826	0.004347826	1
Alpha-ketoglutarate dehydrogenase component 4	MRPS36	Mrps36	Background	P82909	11	0.1	0.1	0.1	0.1	0.1	0.1	0.1	0.1	2	0.1	0.009090909	0.009090909	0.009090909	0.009090909	0.009090909	0.009090909	0.009090909	0.009090909	0.181818182	0.009090909	0.009090909	0.009090909	0.009090909	0.009090909	1	1	0.009090909	0.009090909	1
Armadillo repeat-containing protein 7	ARMC7	Armc7	Background	Q9H6L4	22	0.1	0.1	0.1	0.1	0.1	0.1	0.1	0.1	2	0.1	0.004545455	0.004545455	0.004545455	0.004545455	0.004545455	0.004545455	0.004545455	0.004545455	0.090909091	0.004545455	0.004545455	0.004545455	0.004545455	0.004545455	1	1	0.004545455	0.004545455	1
Peroxisomal targeting signal 2 receptor	PEX7	Pex7	Background	O00628	36	0.1	0.1	0.1	0.1	0.1	0.1	0.1	0.1	2	0.1	0.002777778	0.002777778	0.002777778	0.002777778	0.002777778	0.002777778	0.002777778	0.002777778	0.055555556	0.002777778	0.002777778	0.002777778	0.002777778	0.002777778	1	1	0.002777778	0.002777778	1
Myosin-1	MYH1	Myh1	Background	P12882	223	2	1	2	1	2	2	1	1	1	1	0.00896861	0.004484305	0.00896861	0.004484305	0.00896861	0.00896861	0.004484305	0.004484305	0.004484305	0.004484305	0.006726457	0.006726457	0.00896861	0.004484305	1.333333333	0.666666667	0.006726457	0.006726457	1
Kinesin-like protein KIF3C	KIF3C	Kif3c	Background	O14782	89	3	2	3	0.1	0.1	2	2	4	5	6	0.033707865	0.02247191	0.033707865	0.001123596	0.001123596	0.02247191	0.02247191	0.04494382	0.056179775	0.06741573	0.028089888	0.01741573	0.011797753	0.033707865	0.42	1.935483871	0.022752809	0.022752809	1
Centlein	CNTLN	Cntln	Background	Q9NXG0	162	1	0.1	0.1	0.1	0.1	0.1	1	0.1	2	3	0.00617284	0.000617284	0.000617284	0.000617284	0.000617284	0.000617284	0.00617284	0.000617284	0.012345679	0.018518519	0.003395062	0.000617284	0.000617284	0.003395062	0.181818182	5.5	0.002006173	0.002006173	1
Dual specificity tyrosine-phosphorylation-regulated kinase 1A	DYRK1A	Dyrk1a	Background	Q13627	86	7	0.1	11	5	6	4	8	5	20	17	0.081395349	0.001162791	0.127906977	0.058139535	0.069767442	0.046511628	0.093023256	0.058139535	0.23255814	0.197674419	0.04127907	0.093023256	0.058139535	0.075581395	1.408450704	0.8125	0.067151163	0.066860465	0.995670996
Protein lin-7 homolog C	LIN7C	Lin7c	Background	Q9NUP9	22	7	0.1	7	5	5	3	4	7	11	9	0.318181818	0.004545455	0.318181818	0.227272727	0.227272727	0.136363636	0.181818182	0.318181818	0.5	0.409090909	0.161363636	0.272727273	0.181818182	0.25	1.126760563	0.916666667	0.217045455	0.215909091	0.994764398
Rabenosyn-5	RBSN	Rbsn	Background	Q9H1K0	89	6	1	4	0.1	4	1	4	2	10	6	0.06741573	0.011235955	0.04494382	0.001123596	0.04494382	0.011235955	0.04494382	0.02247191	0.112359551	0.06741573	0.039325843	0.023033708	0.028089888	0.033707865	0.714285714	1.463414634	0.031179775	0.030898876	0.990990991
Prolow-density lipoprotein receptor-related protein 1	LRP1	Lrp1	Background	Q07954	505	0.1	0.1	8	1	3	0.1	4	2	5	1	0.00019802	0.00019802	0.015841584	0.001980198	0.005940594	0.00019802	0.007920792	0.003960396	0.00990099	0.001980198	0.00019802	0.008910891	0.003069307	0.005940594	15.5	0.666666667	0.004554455	0.00450495	0.989130435
Very long-chain acyl-CoA synthetase	SLC27A2	Slc27a2	Background	O14975	70	3	5	0.1	0.1	5	1	2	0.1	1	2	0.042857143	0.071428571	0.001428571	0.001428571	0.071428571	0.014285714	0.028571429	0.001428571	0.014285714	0.028571429	0.057142857	0.001428571	0.042857143	0.015	0.75	10.5	0.029285714	0.028928571	0.987804878
Barrier-to-autointegration factor	BANF1	Banf1	Background	O75531	10	1	0.1	3	4	1	1	4	2	11	7	0.1	0.01	0.3	0.4	0.1	0.1	0.4	0.2	1.1	0.7	0.055	0.35	0.1	0.3	1.818181818	0.857142857	0.2025	0.2	0.987654321
RNA binding motif protein, X-linked-like-1	RBMXL1	Rbmxl1	Background	Q96E39	42	20	17	18	21	21	19	17	18	16	25	0.476190476	0.404761905	0.428571429	0.5	0.5	0.452380952	0.404761905	0.428571429	0.380952381	0.595238095	0.44047619	0.464285714	0.476190476	0.416666667	1.081081081	0.897435897	0.452380952	0.446428571	0.986842105
Proteasome assembly chaperone 1	PSMG1	Psmg1	Background	O95456	33	2	2	3	0.1	2	2	2	1	5	1	0.060606061	0.060606061	0.090909091	0.003030303	0.060606061	0.060606061	0.060606061	0.03030303	0.151515152	0.03030303	0.060606061	0.046969697	0.060606061	0.045454545	1	0.967741935	0.053787879	0.053030303	0.985915493
39S ribosomal protein L40, mitochondrial	MRPL40	Mrpl40	Background	Q9NQ50	24	1	0.1	4	2	1	1	2	3	2	3	0.041666667	0.004166667	0.166666667	0.083333333	0.041666667	0.041666667	0.083333333	0.125	0.083333333	0.125	0.022916667	0.125	0.041666667	0.104166667	1.818181818	0.833333333	0.073958333	0.072916667	0.985915493
Hermansky-Pudlak syndrome 3 protein	HPS3	Hps3	Background	Q969F9	114	3	1	3	0.1	3	1	1	2	3	3	0.026315789	0.00877193	0.026315789	0.000877193	0.026315789	0.00877193	0.00877193	0.01754386	0.026315789	0.026315789	0.01754386	0.013596491	0.01754386	0.013157895	1	0.967741935	0.015570175	0.015350877	0.985915493
Protein phosphatase Slingshot homolog 2	SSH2	Ssh2	Background	Q76I76	158	2	0.1	4	0.1	0.1	1	3	2	5	4	0.012658228	0.000632911	0.025316456	0.000632911	0.000632911	0.006329114	0.018987342	0.012658228	0.03164557	0.025316456	0.00664557	0.012974684	0.003481013	0.015822785	0.523809524	1.219512195	0.009810127	0.009651899	0.983870968
Four and a half LIM domains protein 1	FHL1	Fhl1	Background	Q13642	36	2	0.1	2	2	1	2	2	1	3	2	0.055555556	0.002777778	0.055555556	0.055555556	0.027777778	0.055555556	0.055555556	0.027777778	0.083333333	0.055555556	0.029166667	0.055555556	0.041666667	0.041666667	1.428571429	0.75	0.042361111	0.041666667	0.983606557
Protein S100-A14	S100A14	S100a14	Background	Q9HCY8	12	0.1	2	3	1	1	2	2	1	1	1	0.008333333	0.166666667	0.25	0.083333333	0.083333333	0.166666667	0.166666667	0.083333333	0.083333333	0.083333333	0.0875	0.166666667	0.125	0.125	1.428571429	0.75	0.127083333	0.125	0.983606557
Diphosphomevalonate decarboxylase	MVD	Mvd	Background	P53602	43	0.1	1	2	3	2	1	2	1	6	2	0.002325581	0.023255814	0.046511628	0.069767442	0.046511628	0.023255814	0.046511628	0.023255814	0.139534884	0.046511628	0.012790698	0.058139535	0.034883721	0.034883721	2.727272727	0.6	0.035465116	0.034883721	0.983606557
Serine/threonine-protein kinase TAO1	TAOK1	Taok1	Background	Q7L7X3	116	1	0.1	4	0.1	3	1	0.1	1	4	4	0.00862069	0.000862069	0.034482759	0.000862069	0.025862069	0.00862069	0.000862069	0.00862069	0.034482759	0.034482759	0.004741379	0.017672414	0.017241379	0.004741379	3.636363636	0.268292683	0.011206897	0.010991379	0.980769231
Protein ENL	MLLT1	Mllt1	Background	Q03111	62	0.1	0.1	3	2	0.1	1	3	1	4	5	0.001612903	0.001612903	0.048387097	0.032258065	0.001612903	0.016129032	0.048387097	0.016129032	0.064516129	0.080645161	0.001612903	0.040322581	0.008870968	0.032258065	5.5	0.8	0.020967742	0.020564516	0.980769231
Vacuolar protein sorting-associated protein 26C	VPS26C	Vps26c	Background	O14972	33	3	2	0.1	0.1	2	1	2	0.1	1	2	0.090909091	0.060606061	0.003030303	0.003030303	0.060606061	0.03030303	0.060606061	0.003030303	0.03030303	0.060606061	0.075757576	0.003030303	0.045454545	0.031818182	0.6	10.5	0.039393939	0.038636364	0.980769231
Dedicator of cytokinesis protein 5	DOCK5	Dock5	Background	Q9H7D0	215	4	0.1	0.1	1	2	2	0.1	1	5	1	0.018604651	0.000465116	0.000465116	0.004651163	0.009302326	0.009302326	0.000465116	0.004651163	0.023255814	0.004651163	0.009534884	0.00255814	0.009302326	0.00255814	0.975609756	1	0.006046512	0.005930233	0.980769231
Semenogelin-1	SEMG1	Semg1	Background	P04279	52	1	4	0.1	0.1	2	2	0.1	1	0.1	0.1	0.019230769	0.076923077	0.001923077	0.001923077	0.038461538	0.038461538	0.001923077	0.019230769	0.001923077	0.001923077	0.048076923	0.001923077	0.038461538	0.010576923	0.8	5.5	0.025	0.024519231	0.980769231
Echinoderm microtubule-associated protein-like 1	EML1	Eml1	Background	O00423	90	1	0.1	3	1	1	1	2	1	8	6	0.011111111	0.001111111	0.033333333	0.011111111	0.011111111	0.011111111	0.022222222	0.011111111	0.088888889	0.066666667	0.006111111	0.022222222	0.011111111	0.016666667	1.818181818	0.75	0.014166667	0.013888889	0.980392157
Mesoderm induction early response protein 1	MIER1	Mier1	Background	Q8N108	58	2	1	2	0.1	2	1	1	1	3	3	0.034482759	0.017241379	0.034482759	0.001724138	0.034482759	0.017241379	0.017241379	0.017241379	0.051724138	0.051724138	0.025862069	0.018103448	0.025862069	0.017241379	1	0.952380952	0.021982759	0.021551724	0.980392157
Biogenesis of lysosome-related organelles complex 1 subunit 6	BLOC1S6	Bloc1s6	Background	Q9UL45	20	2	0.1	2	1	1	1	2	1	2	1	0.1	0.005	0.1	0.05	0.05	0.05	0.1	0.05	0.1	0.05	0.0525	0.075	0.05	0.075	0.952380952	1	0.06375	0.0625	0.980392157
Insulin gene enhancer protein ISL-2	ISL2	Isl2	Background	Q96A47	40	1	0.1	3	1	1	1	2	1	1	2	0.025	0.0025	0.075	0.025	0.025	0.025	0.05	0.025	0.025	0.05	0.01375	0.05	0.025	0.0375	1.818181818	0.75	0.031875	0.03125	0.980392157
Transmembrane 9 superfamily member 1	TM9SF1	Tm9sf1	Background	O15321	69	3	1	1	0.1	1	2	1	1	1	0.1	0.043478261	0.014492754	0.014492754	0.001449275	0.014492754	0.028985507	0.014492754	0.014492754	0.014492754	0.001449275	0.028985507	0.007971014	0.02173913	0.014492754	0.75	1.818181818	0.018478261	0.018115942	0.980392157
RNA pseudouridylate synthase domain-containing protein 2	RPUSD2	Rpusd2	Background	Q8IZ73	61	3	0.1	1	0.1	1	1	2	0.1	2	2	0.049180328	0.001639344	0.016393443	0.001639344	0.016393443	0.016393443	0.032786885	0.001639344	0.032786885	0.032786885	0.025409836	0.009016393	0.016393443	0.017213115	0.64516129	1.909090909	0.017213115	0.016803279	0.976190476
Lysophospholipid acyltransferase 2	MBOAT2	Mboat2	Background	Q6ZWT7	60	3	1	0.1	0.1	2	1	0.1	1	1	0.1	0.05	0.016666667	0.001666667	0.001666667	0.033333333	0.016666667	0.001666667	0.016666667	0.016666667	0.001666667	0.033333333	0.001666667	0.025	0.009166667	0.75	5.5	0.0175	0.017083333	0.976190476
Protein phosphatase 1A	PPM1A	Ppm1a	Background	P35813	42	3	0.1	1	0.1	2	1	1	0.1	2	1	0.071428571	0.002380952	0.023809524	0.002380952	0.047619048	0.023809524	0.023809524	0.002380952	0.047619048	0.023809524	0.036904762	0.013095238	0.035714286	0.013095238	0.967741935	1	0.025	0.024404762	0.976190476
Alpha-mannosidase 2C1	MAN2C1	Man2c1	Background	Q9NTJ4	116	2	0.1	2	0.1	2	1	0.1	1	4	3	0.017241379	0.000862069	0.017241379	0.000862069	0.017241379	0.00862069	0.000862069	0.00862069	0.034482759	0.025862069	0.009051724	0.009051724	0.012931034	0.004741379	1.428571429	0.523809524	0.009051724	0.008836207	0.976190476
Spermatogenesis-associated protein 2	SPATA2	Spata2	Background	Q9UM82	58	0.1	0.1	3	0.1	1	0.1	2	0.1	5	5	0.001724138	0.001724138	0.051724138	0.001724138	0.017241379	0.001724138	0.034482759	0.001724138	0.086206897	0.086206897	0.001724138	0.026724138	0.009482759	0.018103448	5.5	0.677419355	0.014224138	0.013793103	0.96969697
Coiled-coil domain-containing protein 91	CCDC91	Ccdc91	Background	Q7Z6B0	50	2	0.1	1	0.1	1	0.1	1	1	6	6	0.04	0.002	0.02	0.002	0.02	0.002	0.02	0.02	0.12	0.12	0.021	0.011	0.011	0.02	0.523809524	1.818181818	0.016	0.0155	0.96875
Coiled-coil alpha-helical rod protein 1	CCHCR1	Cchcr1	Background	Q8TD31	89	1	0.1	2	0.1	1	0.1	1	1	6	7	0.011235955	0.001123596	0.02247191	0.001123596	0.011235955	0.001123596	0.011235955	0.011235955	0.06741573	0.078651685	0.006179775	0.011797753	0.006179775	0.011235955	1	0.952380952	0.008988764	0.008707865	0.96875
CTD small phosphatase-like protein 2	CTDSPL2	Ctdspl2	Background	Q05D32	53	2	1	0.1	0.1	1	1	0.1	1	0.1	1	0.037735849	0.018867925	0.001886792	0.001886792	0.018867925	0.018867925	0.001886792	0.018867925	0.001886792	0.018867925	0.028301887	0.001886792	0.018867925	0.010377358	0.666666667	5.5	0.01509434	0.014622642	0.96875
Phosphatidylinositol-glycan biosynthesis class W protein	PIGW	Pigw	Background	Q7Z7B1	57	0.1	2	1	0.1	1	1	1	0.1	0.1	1	0.001754386	0.035087719	0.01754386	0.001754386	0.01754386	0.01754386	0.01754386	0.001754386	0.001754386	0.01754386	0.018421053	0.009649123	0.01754386	0.009649123	0.952380952	1	0.014035088	0.013596491	0.96875
Protein FAM168A	FAM168A	Fam168a	Background	Q92567	26	1	0.1	0.1	2	0.1	1	1	1	1	1	0.038461538	0.003846154	0.003846154	0.076923077	0.003846154	0.038461538	0.038461538	0.038461538	0.038461538	0.038461538	0.021153846	0.040384615	0.021153846	0.038461538	1	0.952380952	0.030769231	0.029807692	0.96875
Unconventional myosin-X	MYO10	Myo10	Background	Q9HD67	237	2	0.1	1	0.1	1	1	1	0.1	5	3	0.008438819	0.000421941	0.004219409	0.000421941	0.004219409	0.004219409	0.004219409	0.000421941	0.021097046	0.012658228	0.00443038	0.002320675	0.004219409	0.002320675	0.952380952	1	0.003375527	0.003270042	0.96875
Dysbindin	DTNBP1	Dtnbp1	Background	Q96EV8	39	1	0.1	0.1	2	0.1	1	1	1	3	2	0.025641026	0.002564103	0.002564103	0.051282051	0.002564103	0.025641026	0.025641026	0.025641026	0.076923077	0.051282051	0.014102564	0.026923077	0.014102564	0.025641026	1	0.952380952	0.020512821	0.019871795	0.96875
Calcium-binding protein 39	CAB39	Cab39	Background	Q9Y376	40	6	0.1	0.1	0.1	4	1	1	0.1	2	0.1	0.15	0.0025	0.0025	0.0025	0.1	0.025	0.025	0.0025	0.05	0.0025	0.07625	0.0025	0.0625	0.01375	0.819672131	5.5	0.039375	0.038125	0.968253968
Myocyte-specific enhancer factor 2D	MEF2D	Mef2d	Background	Q14814	56	0.1	0.1	5	1	1	1	3	1	3	4	0.001785714	0.001785714	0.089285714	0.017857143	0.017857143	0.017857143	0.053571429	0.017857143	0.053571429	0.071428571	0.001785714	0.053571429	0.017857143	0.035714286	10	0.666666667	0.027678571	0.026785714	0.967741935
Actin-related protein 2/3 complex subunit 1A	ARPC1A	Arpc1a	Background	Q92747	42	10	7	6	6	8	6	7	7	14	13	0.238095238	0.166666667	0.142857143	0.142857143	0.19047619	0.142857143	0.166666667	0.166666667	0.333333333	0.30952381	0.202380952	0.142857143	0.166666667	0.166666667	0.823529412	1.166666667	0.172619048	0.166666667	0.965517241
Zinc finger CCCH domain-containing protein 11A	ZC3H11A	Zc3h11a	Background	O75152	89	20	10	32	22	16	24	19	22	32	36	0.224719101	0.112359551	0.359550562	0.247191011	0.179775281	0.269662921	0.213483146	0.247191011	0.359550562	0.404494382	0.168539326	0.303370787	0.224719101	0.230337079	1.333333333	0.759259259	0.235955056	0.22752809	0.964285714
TANK-binding kinase 1-binding protein 1	TBKBP1	Tbkbp1	Background	A7MCY6	68	0.1	0.1	5	0.1	2	0.1	2	1	8	5	0.001470588	0.001470588	0.073529412	0.001470588	0.029411765	0.001470588	0.029411765	0.014705882	0.117647059	0.073529412	0.001470588	0.0375	0.015441176	0.022058824	10.5	0.588235294	0.019485294	0.01875	0.962264151
Tetratricopeptide repeat protein 5	TTC5	Ttc5	Background	Q8N0Z6	49	4	1	0.1	0.1	2	1	1	1	6	3	0.081632653	0.020408163	0.002040816	0.002040816	0.040816327	0.020408163	0.020408163	0.020408163	0.12244898	0.06122449	0.051020408	0.002040816	0.030612245	0.020408163	0.6	10	0.026530612	0.025510204	0.961538462
Uncharacterized protein C1orf131	C1orf131	C1orf131	Background	Q8NDD1	33	0.1	0.1	3	2	2	1	1	1	2	2	0.003030303	0.003030303	0.090909091	0.060606061	0.060606061	0.03030303	0.03030303	0.03030303	0.060606061	0.060606061	0.003030303	0.075757576	0.045454545	0.03030303	15	0.4	0.039393939	0.037878788	0.961538462
Calcium-binding and coiled-coil domain-containing protein 1	CALCOCO1	Calcoco1	Background	Q9P1Z2	77	5	1	8	10	5	7	6	5	13	10	0.064935065	0.012987013	0.103896104	0.12987013	0.064935065	0.090909091	0.077922078	0.064935065	0.168831169	0.12987013	0.038961039	0.116883117	0.077922078	0.071428571	2	0.611111111	0.077922078	0.074675325	0.958333333
Exosome complex component RRP41	EXOSC4	Exosc4	Background	Q9NPD3	26	6	7	7	4	6	4	6	7	7	7	0.230769231	0.269230769	0.269230769	0.153846154	0.230769231	0.153846154	0.230769231	0.269230769	0.269230769	0.269230769	0.25	0.211538462	0.192307692	0.25	0.769230769	1.181818182	0.230769231	0.221153846	0.958333333
Centrosomal protein of 85 kDa-like	CEP85L	Cep85l	Background	Q5SZL2	92	0.1	0.1	2	0.1	0.1	1	1	0.1	2	1	0.001086957	0.001086957	0.02173913	0.001086957	0.001086957	0.010869565	0.010869565	0.001086957	0.02173913	0.010869565	0.001086957	0.011413043	0.005978261	0.005978261	5.5	0.523809524	0.00625	0.005978261	0.956521739
Collagen alpha-1(VI) chain	COL6A1	Col6a1	Background	P12109	109	0.1	0.1	2	0.1	0.1	0.1	1	1	4	2	0.000917431	0.000917431	0.018348624	0.000917431	0.000917431	0.000917431	0.009174312	0.009174312	0.036697248	0.018348624	0.000917431	0.009633028	0.000917431	0.009174312	1	0.952380952	0.005275229	0.005045872	0.956521739
Caspase-9	CASP9	Casp9	Background	P55211	46	2	0.1	0.1	0.1	1	0.1	1	0.1	1	2	0.043478261	0.002173913	0.002173913	0.002173913	0.02173913	0.002173913	0.02173913	0.002173913	0.02173913	0.043478261	0.022826087	0.002173913	0.011956522	0.011956522	0.523809524	5.5	0.0125	0.011956522	0.956521739
Inhibitor of growth protein 1	ING1	Ing1	Background	Q9UK53	47	0.1	0.1	2	0.1	1	0.1	1	0.1	2	4	0.00212766	0.00212766	0.042553191	0.00212766	0.021276596	0.00212766	0.021276596	0.00212766	0.042553191	0.085106383	0.00212766	0.022340426	0.011702128	0.011702128	5.5	0.523809524	0.012234043	0.011702128	0.956521739
Suppressor of fused homolog	SUFU	Sufu	Background	Q9UMX1	54	2	0.1	0.1	0.1	1	0.1	1	0.1	6	2	0.037037037	0.001851852	0.001851852	0.001851852	0.018518519	0.001851852	0.018518519	0.001851852	0.111111111	0.037037037	0.019444444	0.001851852	0.010185185	0.010185185	0.523809524	5.5	0.010648148	0.010185185	0.956521739
Pituitary homeobox 2	PITX2	Pitx2	Background	Q99697	35	2	0.1	0.1	0.1	1	0.1	0.1	1	1	2	0.057142857	0.002857143	0.002857143	0.002857143	0.028571429	0.002857143	0.002857143	0.028571429	0.028571429	0.057142857	0.03	0.002857143	0.015714286	0.015714286	0.523809524	5.5	0.016428571	0.015714286	0.956521739
Dual specificity mitogen-activated protein kinase kinase 5	MAP2K5	Map2k5	Background	Q13163	50	2	0.1	0.1	0.1	0.1	0.1	1	1	1	2	0.04	0.002	0.002	0.002	0.002	0.002	0.02	0.02	0.02	0.04	0.021	0.002	0.002	0.02	0.095238095	10	0.0115	0.011	0.956521739
RWD domain-containing protein 2A	RWDD2A	Rwdd2a	Background	Q9UIY3	34	2	0.1	0.1	0.1	0.1	1	1	0.1	1	1	0.058823529	0.002941176	0.002941176	0.002941176	0.002941176	0.029411765	0.029411765	0.002941176	0.029411765	0.029411765	0.030882353	0.002941176	0.016176471	0.016176471	0.523809524	5.5	0.016911765	0.016176471	0.956521739
Rab-3A-interacting protein	RAB3IP	Rab3ip	Background	Q96QF0	53	4	0.1	0.1	0.1	1	1	2	0.1	2	3	0.075471698	0.001886792	0.001886792	0.001886792	0.018867925	0.018867925	0.037735849	0.001886792	0.037735849	0.056603774	0.038679245	0.001886792	0.018867925	0.019811321	0.487804878	10.5	0.020283019	0.019339623	0.953488372
Thioredoxin	TXN	Txn	Background	P10599	12	6	6	4	5	5	6	5	4	6	9	0.5	0.5	0.333333333	0.416666667	0.416666667	0.5	0.416666667	0.333333333	0.5	0.75	0.5	0.375	0.458333333	0.375	0.916666667	1	0.4375	0.416666667	0.952380952
Keratin, type II cytoskeletal 71	KRT71	Krt71	Background	Q3SY84	57	45	41	26	31	50	37	19	30	19	13	0.789473684	0.719298246	0.456140351	0.543859649	0.877192982	0.649122807	0.333333333	0.526315789	0.333333333	0.228070175	0.754385965	0.5	0.763157895	0.429824561	1.011627907	0.859649123	0.627192982	0.596491228	0.951048951
Rootletin	CROCC	Crocc	Background	Q5TZA2	228	6	0.1	9	7	3	2	8	8	14	13	0.026315789	0.000438596	0.039473684	0.030701754	0.013157895	0.00877193	0.035087719	0.035087719	0.061403509	0.057017544	0.013377193	0.035087719	0.010964912	0.035087719	0.819672131	1	0.024232456	0.023026316	0.950226244
Keratin, type II cytoskeletal 1b	KRT77	Krt77	Background	Q7Z794	62	77	74	48	88	77	80	46	69	40	34	1.241935484	1.193548387	0.774193548	1.419354839	1.241935484	1.290322581	0.741935484	1.112903226	0.64516129	0.548387097	1.217741935	1.096774194	1.266129032	0.927419355	1.039735099	0.845588235	1.157258065	1.096774194	0.947735192
Keratin, type I cytoskeletal 27	KRT27	Krt27	Background	Q7Z3Y8	50	67	58	41	59	58	61	41	53	35	31	1.34	1.16	0.82	1.18	1.16	1.22	0.82	1.06	0.7	0.62	1.25	1	1.19	0.94	0.952	0.94	1.125	1.065	0.946666667
Desmoglein-1	DSG1	Dsg1	Background	Q02413	114	50	64	37	34	45	46	32	52	33	25	0.438596491	0.561403509	0.324561404	0.298245614	0.394736842	0.403508772	0.280701754	0.456140351	0.289473684	0.219298246	0.5	0.311403509	0.399122807	0.368421053	0.798245614	1.183098592	0.405701754	0.38377193	0.945945946
Dermcidin	DCD	Dcd	Background	P81605	11	25	21	23	20	24	17	20	23	15	21	2.272727273	1.909090909	2.090909091	1.818181818	2.181818182	1.545454545	1.818181818	2.090909091	1.363636364	1.909090909	2.090909091	1.954545455	1.863636364	1.954545455	0.891304348	1	2.022727273	1.909090909	0.943820225
BUB3-interacting and GLEBS motif-containing protein ZNF207	ZNF207	Znf207	Background	O43670	51	5	2	8	2	4	4	5	3	7	10	0.098039216	0.039215686	0.156862745	0.039215686	0.078431373	0.078431373	0.098039216	0.058823529	0.137254902	0.196078431	0.068627451	0.098039216	0.078431373	0.078431373	1.142857143	0.8	0.083333333	0.078431373	0.941176471
Beta-adrenergic receptor kinase 2	GRK3	Grk3	Background	P35626	80	3	0.1	0.1	0.1	1	1	1	0.1	3	0.1	0.0375	0.00125	0.00125	0.00125	0.0125	0.0125	0.0125	0.00125	0.0375	0.00125	0.019375	0.00125	0.0125	0.006875	0.64516129	5.5	0.0103125	0.0096875	0.939393939
Heat shock protein beta-1	HSPB1	Hspb1	Background	P04792	23	15	4	10	3	10	7	8	5	10	4	0.652173913	0.173913043	0.434782609	0.130434783	0.434782609	0.304347826	0.347826087	0.217391304	0.434782609	0.173913043	0.413043478	0.282608696	0.369565217	0.282608696	0.894736842	1	0.347826087	0.326086957	0.9375
Keratin, type I cytoskeletal 9	KRT9	Krt9	Background	P35527	62	510	604	318	334	423	418	385	417	341	247	8.225806452	9.741935484	5.129032258	5.387096774	6.822580645	6.741935484	6.209677419	6.725806452	5.5	3.983870968	8.983870968	5.258064516	6.782258065	6.467741935	0.754937163	1.23006135	7.120967742	6.625	0.930351076
Keratin, type I cytoskeletal 14	KRT14	Krt14	Background	P02533	52	242	218	146	192	192	190	171	188	133	109	4.653846154	4.192307692	2.807692308	3.692307692	3.692307692	3.653846154	3.288461538	3.615384615	2.557692308	2.096153846	4.423076923	3.25	3.673076923	3.451923077	0.830434783	1.062130178	3.836538462	3.5625	0.928571429
Cathepsin D	CTSD	Ctsd	Background	P07339	45	17	16	9	10	15	17	7	9	6	7	0.377777778	0.355555556	0.2	0.222222222	0.333333333	0.377777778	0.155555556	0.2	0.133333333	0.155555556	0.366666667	0.211111111	0.355555556	0.177777778	0.96969697	0.842105263	0.288888889	0.266666667	0.923076923
Pre-rRNA-processing protein TSR1 homolog	TSR1	Tsr1	Background	Q2NL82	92	10	7	16	6	11	7	11	7	10	17	0.108695652	0.076086957	0.173913043	0.065217391	0.119565217	0.076086957	0.119565217	0.076086957	0.108695652	0.184782609	0.092391304	0.119565217	0.097826087	0.097826087	1.058823529	0.818181818	0.105978261	0.097826087	0.923076923
Proteasomal ubiquitin receptor ADRM1	ADRM1	Adrm1	Background	Q16186	42	6	3	2	2	4	4	2	2	5	3	0.142857143	0.071428571	0.047619048	0.047619048	0.095238095	0.095238095	0.047619048	0.047619048	0.119047619	0.071428571	0.107142857	0.047619048	0.095238095	0.047619048	0.888888889	1	0.077380952	0.071428571	0.923076923
Protein S100-A8	S100A8	S100a8	Background	P05109	11	11	4	2	8	10	4	4	5	7	8	1	0.363636364	0.181818182	0.727272727	0.909090909	0.363636364	0.363636364	0.454545455	0.636363636	0.727272727	0.681818182	0.454545455	0.636363636	0.409090909	0.933333333	0.9	0.568181818	0.522727273	0.92
Translational activator of cytochrome c oxidase 1	TACO1	Taco1	Background	Q9BSH4	32	5	3	4	0.1	5	3	2	1	8	5	0.15625	0.09375	0.125	0.003125	0.15625	0.09375	0.0625	0.03125	0.25	0.15625	0.125	0.0640625	0.125	0.046875	1	0.731707317	0.09453125	0.0859375	0.909090909
F-box only protein 50	NCCRP1	Nccrp1	Background	Q6ZVX7	31	3	2	1	5	3	2	2	3	2	2	0.096774194	0.064516129	0.032258065	0.161290323	0.096774194	0.064516129	0.064516129	0.096774194	0.064516129	0.064516129	0.080645161	0.096774194	0.080645161	0.080645161	1	0.833333333	0.088709677	0.080645161	0.909090909
Nucleoplasmin-3	NPM3	Npm3	Background	O75607	19	4	1	4	2	4	3	2	1	4	3	0.210526316	0.052631579	0.210526316	0.105263158	0.210526316	0.157894737	0.105263158	0.052631579	0.210526316	0.157894737	0.131578947	0.157894737	0.184210526	0.078947368	1.4	0.5	0.144736842	0.131578947	0.909090909
Suprabasin	SBSN	Sbsn	Background	Q6UWP8	61	10	17	1	3	10	6	2	10	0.1	2	0.163934426	0.278688525	0.016393443	0.049180328	0.163934426	0.098360656	0.032786885	0.163934426	0.001639344	0.032786885	0.221311475	0.032786885	0.131147541	0.098360656	0.592592593	3	0.12704918	0.114754098	0.903225806
Phosphoglycerate mutase 1	PGAM1	Pgam1	Background	P18669	29	1	0.1	7	2	2	0.1	5	2	3	4	0.034482759	0.003448276	0.24137931	0.068965517	0.068965517	0.003448276	0.172413793	0.068965517	0.103448276	0.137931034	0.018965517	0.155172414	0.036206897	0.120689655	1.909090909	0.777777778	0.087068966	0.078448276	0.900990099
Desmocollin-1	DSC1	Dsc1	Background	Q08554	100	21	19	9	11	15	15	11	13	6	7	0.21	0.19	0.09	0.11	0.15	0.15	0.11	0.13	0.06	0.07	0.2	0.1	0.15	0.12	0.75	1.2	0.15	0.135	0.9
Adaptin ear-binding coat-associated protein 1	NECAP1	Necap1	Background	Q8NC96	30	4	1	1	3	4	1	2	1	5	5	0.133333333	0.033333333	0.033333333	0.1	0.133333333	0.033333333	0.066666667	0.033333333	0.166666667	0.166666667	0.083333333	0.066666667	0.083333333	0.05	1	0.75	0.075	0.066666667	0.888888889
Cystatin-A	CSTA	Csta	Background	P01040	11	1	2	2	3	2	4	0.1	1	3	0.1	0.090909091	0.181818182	0.181818182	0.272727273	0.181818182	0.363636364	0.009090909	0.090909091	0.272727273	0.009090909	0.136363636	0.227272727	0.272727273	0.05	2	0.22	0.181818182	0.161363636	0.8875
THO complex subunit 6 homolog	THOC6	Thoc6	Background	Q86W42	38	12	7	10	6	9	6	9	7	24	21	0.315789474	0.184210526	0.263157895	0.157894737	0.236842105	0.157894737	0.236842105	0.184210526	0.631578947	0.552631579	0.25	0.210526316	0.197368421	0.210526316	0.789473684	1	0.230263158	0.203947368	0.885714286
RNA-binding motif protein, X chromosome	RBMX	Rbmx	Background	P38159	42	30	31	39	38	29	29	33	31	27	43	0.714285714	0.738095238	0.928571429	0.904761905	0.69047619	0.69047619	0.785714286	0.738095238	0.642857143	1.023809524	0.726190476	0.916666667	0.69047619	0.761904762	0.950819672	0.831168831	0.821428571	0.726190476	0.884057971
Filaggrin-2	FLG2	Flg2	Background	Q5D862	248	39	40	15	22	31	26	16	29	15	15	0.157258065	0.161290323	0.060483871	0.088709677	0.125	0.10483871	0.064516129	0.116935484	0.060483871	0.060483871	0.159274194	0.074596774	0.114919355	0.090725806	0.721518987	1.216216216	0.116935484	0.102822581	0.879310345
Nuclear factor of activated T-cells 5	NFAT5	Nfat5	Background	O94916	166	5	0.1	2	2	1	3	3	1	7	7	0.030120482	0.00060241	0.012048193	0.012048193	0.006024096	0.018072289	0.018072289	0.006024096	0.042168675	0.042168675	0.015361446	0.012048193	0.012048193	0.012048193	0.784313725	1	0.013704819	0.012048193	0.879120879
Prolactin-inducible protein	PIP	Pip	Background	P12273	17	8	8	3	5	11	5	2	3	3	2	0.470588235	0.470588235	0.176470588	0.294117647	0.647058824	0.294117647	0.117647059	0.176470588	0.176470588	0.117647059	0.470588235	0.235294118	0.470588235	0.147058824	1	0.625	0.352941176	0.308823529	0.875
Keratin, type I cytoskeletal 17	KRT17	Krt17	Background	Q04695	48	126	101	81	105	99	100	83	79	57	41	2.625	2.104166667	1.6875	2.1875	2.0625	2.083333333	1.729166667	1.645833333	1.1875	0.854166667	2.364583333	1.9375	2.072916667	1.6875	0.876651982	0.870967742	2.151041667	1.880208333	0.87409201
Immunoglobulin kappa variable 4-1	IGKV4	Igkv4	Background	P06312	13	0.1	0.1	125	200	0.1	0.1	122	162	125	140	0.007692308	0.007692308	9.615384615	15.38461538	0.007692308	0.007692308	9.384615385	12.46153846	9.615384615	10.76923077	0.007692308	12.5	0.007692308	10.92307692	1	0.873846154	6.253846154	5.465384615	0.873923739
Transcription initiation factor TFIID subunit 4B	TAF4B	Taf4b	Background	Q92750	91	2	1	2	2	2	0.1	2	2	6	4	0.021978022	0.010989011	0.021978022	0.021978022	0.021978022	0.001098901	0.021978022	0.021978022	0.065934066	0.043956044	0.016483516	0.021978022	0.011538462	0.021978022	0.7	1	0.019230769	0.016758242	0.871428571
GTP-binding protein 2	GTPBP2	Gtpbp2	Background	Q9BX10	66	1	4	1	1	0.1	1	4	1	3	2	0.015151515	0.060606061	0.015151515	0.015151515	0.001515152	0.015151515	0.060606061	0.015151515	0.045454545	0.03030303	0.037878788	0.015151515	0.008333333	0.037878788	0.22	2.5	0.026515152	0.023106061	0.871428571
Keratin, type I cytoskeletal 16	KRT16	Krt16	Background	P08779	51	237	203	166	154	175	169	155	163	109	79	4.647058824	3.980392157	3.254901961	3.019607843	3.431372549	3.31372549	3.039215686	3.196078431	2.137254902	1.549019608	4.31372549	3.137254902	3.37254902	3.117647059	0.781818182	0.99375	3.725490196	3.245098039	0.871052632
E3 ubiquitin-protein ligase RNF31	RNF31	Rnf31	Background	Q96EP0	120	2	0.1	6	0.1	1	2	4	0.1	8	7	0.016666667	0.000833333	0.05	0.000833333	0.008333333	0.016666667	0.033333333	0.000833333	0.066666667	0.058333333	0.00875	0.025416667	0.0125	0.017083333	1.428571429	0.672131148	0.017083333	0.014791667	0.865853659
Ras association domain-containing protein 7	RASSF7	Rassf7	Background	Q02833	40	2	0.1	4	1	2	2	2	0.1	6	3	0.05	0.0025	0.1	0.025	0.05	0.05	0.05	0.0025	0.15	0.075	0.02625	0.0625	0.05	0.02625	1.904761905	0.42	0.044375	0.038125	0.85915493
Na(+)/H(+) exchange regulatory cofactor NHE-RF2	SLC9A3R2	Slc9a3r2	Background	Q15599	37	2	0.1	2	3	1	0.1	3	2	3	4	0.054054054	0.002702703	0.054054054	0.081081081	0.027027027	0.002702703	0.081081081	0.054054054	0.081081081	0.108108108	0.028378378	0.067567568	0.014864865	0.067567568	0.523809524	1	0.047972973	0.041216216	0.85915493
Adenylyl cyclase-associated protein 1	CAP1	Cap1	Background	Q01518	52	3	1	3	0.1	3	1	0.1	2	4	2	0.057692308	0.019230769	0.057692308	0.001923077	0.057692308	0.019230769	0.001923077	0.038461538	0.076923077	0.038461538	0.038461538	0.029807692	0.038461538	0.020192308	1	0.677419355	0.034134615	0.029326923	0.85915493
WD40 repeat-containing protein SMU1	SMU1	Smu1	Background	Q2TAY7	58	8	3	1	2	6	1	4	1	4	3	0.137931034	0.051724138	0.017241379	0.034482759	0.103448276	0.017241379	0.068965517	0.017241379	0.068965517	0.051724138	0.094827586	0.025862069	0.060344828	0.043103448	0.636363636	1.666666667	0.060344828	0.051724138	0.857142857
Dynactin subunit 4	DCTN4	Dctn4	Background	Q9UJW0	52	6	3	3	2	2	2	5	3	6	7	0.115384615	0.057692308	0.057692308	0.038461538	0.038461538	0.038461538	0.096153846	0.057692308	0.115384615	0.134615385	0.086538462	0.048076923	0.038461538	0.076923077	0.444444444	1.6	0.067307692	0.057692308	0.857142857
RNA-binding protein MEX3A	MEX3A	Mex3a	Background	A1L020	54	2	1	2	1	3	0.1	1	1	4	4	0.037037037	0.018518519	0.037037037	0.018518519	0.055555556	0.001851852	0.018518519	0.018518519	0.074074074	0.074074074	0.027777778	0.027777778	0.028703704	0.018518519	1.033333333	0.666666667	0.027777778	0.023611111	0.85
Nuclear inhibitor of protein phosphatase 1	PPP1R8	Ppp1r8	Background	Q12972	38	10	1	2	0.1	4	0.1	6	1	9	4	0.263157895	0.026315789	0.052631579	0.002631579	0.105263158	0.002631579	0.157894737	0.026315789	0.236842105	0.105263158	0.144736842	0.027631579	0.053947368	0.092105263	0.372727273	3.333333333	0.086184211	0.073026316	0.847328244
Protein S100-A9	S100A9	S100a9	Background	P06702	13	14	4	1	7	8	8	2	4	3	3	1.076923077	0.307692308	0.076923077	0.538461538	0.615384615	0.615384615	0.153846154	0.307692308	0.230769231	0.230769231	0.692307692	0.307692308	0.615384615	0.230769231	0.888888889	0.75	0.5	0.423076923	0.846153846
Core histone macro-H2A.1	MACROH2A1	Macroh2a1	Background	O75367	40	2	3	1	6	0.1	4	1	5	1	9	0.05	0.075	0.025	0.15	0.0025	0.1	0.025	0.125	0.025	0.225	0.0625	0.0875	0.05125	0.075	0.82	0.857142857	0.075	0.063125	0.841666667
Probable ATP-dependent RNA helicase DDX23	DDX23	Ddx23	Background	Q9BUQ8	96	17	12	28	11	16	14	12	15	16	20	0.177083333	0.125	0.291666667	0.114583333	0.166666667	0.145833333	0.125	0.15625	0.166666667	0.208333333	0.151041667	0.203125	0.15625	0.140625	1.034482759	0.692307692	0.177083333	0.1484375	0.838235294
N-terminal Xaa-Pro-Lys N-methyltransferase 1	NTMT1	Ntmt1	Background	Q9BV86	25	2	0.1	2	2	3	1	1	0.1	2	3	0.08	0.004	0.08	0.08	0.12	0.04	0.04	0.004	0.08	0.12	0.042	0.08	0.08	0.022	1.904761905	0.275	0.061	0.051	0.836065574
Intraflagellar transport protein 25 homolog	HSPB11	Hspb11	Background	Q9Y547	16	2	0.1	3	1	1	0.1	3	1	8	5	0.125	0.00625	0.1875	0.0625	0.0625	0.00625	0.1875	0.0625	0.5	0.3125	0.065625	0.125	0.034375	0.125	0.523809524	1	0.0953125	0.0796875	0.836065574
Carboxypeptidase A4	CPA4	Cpa4	Background	Q9UI42	47	2	3	0.1	1	2	2	0.1	1	0.1	0.1	0.042553191	0.063829787	0.00212766	0.021276596	0.042553191	0.042553191	0.00212766	0.021276596	0.00212766	0.00212766	0.053191489	0.011702128	0.042553191	0.011702128	0.8	1	0.032446809	0.02712766	0.836065574
Aspartate aminotransferase, mitochondrial	GOT2	Got2	Background	P00505	48	3	1	6	2	5	2	2	1	0.1	1	0.0625	0.020833333	0.125	0.041666667	0.104166667	0.041666667	0.041666667	0.020833333	0.002083333	0.020833333	0.041666667	0.083333333	0.072916667	0.03125	1.75	0.375	0.0625	0.052083333	0.833333333
Rab GTPase-activating protein 1-like	RABGAP1L	Rabgap1l	Background	Q5R372	93	10	1	9	4	6	5	6	3	16	12	0.107526882	0.010752688	0.096774194	0.043010753	0.064516129	0.053763441	0.064516129	0.032258065	0.172043011	0.129032258	0.059139785	0.069892473	0.059139785	0.048387097	1	0.692307692	0.064516129	0.053763441	0.833333333
Proteasome subunit beta type-6	PSMB6	Psmb6	Background	P28072	25	5	6	4	3	7	3	3	2	4	5	0.2	0.24	0.16	0.12	0.28	0.12	0.12	0.08	0.16	0.2	0.22	0.14	0.2	0.1	0.909090909	0.714285714	0.18	0.15	0.833333333
Mediator of RNA polymerase II transcription subunit 10	MED10	Med10	Background	Q9BTT4	16	1	1	1	3	1	1	1	2	5	7	0.0625	0.0625	0.0625	0.1875	0.0625	0.0625	0.0625	0.125	0.3125	0.4375	0.0625	0.125	0.0625	0.09375	1	0.75	0.09375	0.078125	0.833333333
Malignant T-cell-amplified sequence 1	MCTS1	Mcts1	Background	Q9ULC4	21	1	0.1	6	0.1	2	1	2	1	3	5	0.047619048	0.004761905	0.285714286	0.004761905	0.095238095	0.047619048	0.095238095	0.047619048	0.142857143	0.238095238	0.026190476	0.145238095	0.071428571	0.071428571	2.727272727	0.491803279	0.085714286	0.071428571	0.833333333
Calcyclin-binding protein	CACYBP	Cacybp	Background	Q9HB71	26	16	5	18	8	12	6	16	5	19	17	0.615384615	0.192307692	0.692307692	0.307692308	0.461538462	0.230769231	0.615384615	0.192307692	0.730769231	0.653846154	0.403846154	0.5	0.346153846	0.403846154	0.857142857	0.807692308	0.451923077	0.375	0.829787234
Histidine ammonia-lyase	HAL	Hal	Background	P42357	73	7	7	3	6	6	9	1	3	2	1	0.095890411	0.095890411	0.04109589	0.082191781	0.082191781	0.123287671	0.01369863	0.04109589	0.02739726	0.01369863	0.095890411	0.061643836	0.102739726	0.02739726	1.071428571	0.444444444	0.078767123	0.065068493	0.826086957
Intraflagellar transport protein 81 homolog	IFT81	Ift81	Background	Q8WYA0	80	6	1	14	7	5	4	7	7	21	17	0.075	0.0125	0.175	0.0875	0.0625	0.05	0.0875	0.0875	0.2625	0.2125	0.04375	0.13125	0.05625	0.0875	1.285714286	0.666666667	0.0875	0.071875	0.821428571
PHD finger-like domain-containing protein 5A	PHF5A	Phf5a	Background	Q7RTV0	12	2	0.1	2	2	1	1	2	1	2	2	0.166666667	0.008333333	0.166666667	0.166666667	0.083333333	0.083333333	0.166666667	0.083333333	0.166666667	0.166666667	0.0875	0.166666667	0.083333333	0.125	0.952380952	0.75	0.127083333	0.104166667	0.819672131
Prefoldin subunit 4	PFDN4	Pfdn4	Background	Q9NQP4	15	2	0.1	1	3	1	1	2	1	5	5	0.133333333	0.006666667	0.066666667	0.2	0.066666667	0.066666667	0.133333333	0.066666667	0.333333333	0.333333333	0.07	0.133333333	0.066666667	0.1	0.952380952	0.75	0.101666667	0.083333333	0.819672131
Histone H1.5	H1	H1	Background	P16401	23	8	14	8	8	7	8	6	10	10	11	0.347826087	0.608695652	0.347826087	0.347826087	0.304347826	0.347826087	0.260869565	0.434782609	0.434782609	0.47826087	0.47826087	0.347826087	0.326086957	0.347826087	0.681818182	1	0.413043478	0.336956522	0.815789474
Annexin A2	ANXA2	Anxa2	Background	P07355	39	44	39	23	34	39	26	19	30	21	16	1.128205128	1	0.58974359	0.871794872	1	0.666666667	0.487179487	0.769230769	0.538461538	0.41025641	1.064102564	0.730769231	0.833333333	0.628205128	0.78313253	0.859649123	0.897435897	0.730769231	0.814285714
tRNA (guanine-N(7)-)-methyltransferase non-catalytic subunit WDR4	WDR4	Wdr4	Background	P57081	45	6	3	4	3	5	2	3	3	6	3	0.133333333	0.066666667	0.088888889	0.066666667	0.111111111	0.044444444	0.066666667	0.066666667	0.133333333	0.066666667	0.1	0.077777778	0.077777778	0.066666667	0.777777778	0.857142857	0.088888889	0.072222222	0.8125
Replication termination factor 2	RTF2	Rtf2	Background	Q9BY42	34	5	0.1	4	2	3	2	2	2	5	4	0.147058824	0.002941176	0.117647059	0.058823529	0.088235294	0.058823529	0.058823529	0.058823529	0.147058824	0.117647059	0.075	0.088235294	0.073529412	0.058823529	0.980392157	0.666666667	0.081617647	0.066176471	0.810810811
Zinc-alpha-2-glycoprotein	AZGP1	Azgp1	Background	P25311	34	13	16	4	9	10	10	4	10	6	5	0.382352941	0.470588235	0.117647059	0.264705882	0.294117647	0.294117647	0.117647059	0.294117647	0.176470588	0.147058824	0.426470588	0.191176471	0.294117647	0.205882353	0.689655172	1.076923077	0.308823529	0.25	0.80952381
TGF-beta-activated kinase 1 and MAP3K7-binding protein 3	TAB3	Tab3	Background	Q8N5C8	79	1	0.1	3	1	1	1	2	0.1	5	5	0.012658228	0.001265823	0.037974684	0.012658228	0.012658228	0.012658228	0.025316456	0.001265823	0.063291139	0.063291139	0.006962025	0.025316456	0.012658228	0.013291139	1.818181818	0.525	0.016139241	0.012974684	0.803921569
DNA dC->dU-editing enzyme APOBEC-3C	APOBEC3C	Apobec3c	Background	Q9NRW3	23	2	0.1	2	1	1	0.1	2	1	2	2	0.086956522	0.004347826	0.086956522	0.043478261	0.043478261	0.004347826	0.086956522	0.043478261	0.086956522	0.086956522	0.045652174	0.065217391	0.023913043	0.065217391	0.523809524	1	0.055434783	0.044565217	0.803921569
Myocyte-specific enhancer factor 2C	MEF2C	Mef2c	Background	Q06413	51	1	1	2	1	1	1	1	1	2	2	0.019607843	0.019607843	0.039215686	0.019607843	0.019607843	0.019607843	0.019607843	0.019607843	0.039215686	0.039215686	0.019607843	0.029411765	0.019607843	0.019607843	1	0.666666667	0.024509804	0.019607843	0.8
Mitochondrial import receptor subunit TOM40B	TOMM40L	Tomm40l	Background	Q969M1	34	4	5	1	0.1	3	1	3	1	4	3	0.117647059	0.147058824	0.029411765	0.002941176	0.088235294	0.029411765	0.088235294	0.029411765	0.117647059	0.088235294	0.132352941	0.016176471	0.058823529	0.058823529	0.444444444	3.636363636	0.074264706	0.058823529	0.792079208
Tropomyosin beta chain	TPM2	Tpm2	Background	P07951	33	16	9	8	0.1	10	0.1	16	0.1	24	22	0.484848485	0.272727273	0.242424242	0.003030303	0.303030303	0.003030303	0.484848485	0.003030303	0.727272727	0.666666667	0.378787879	0.122727273	0.153030303	0.243939394	0.404	1.987654321	0.250757576	0.198484848	0.791540785
Protein-glutamine gamma-glutamyltransferase K	TGM1	Tgm1	Background	P22735	90	4	6	1	8	4	6	1	4	1	0.1	0.044444444	0.066666667	0.011111111	0.088888889	0.044444444	0.066666667	0.011111111	0.044444444	0.011111111	0.001111111	0.055555556	0.05	0.055555556	0.027777778	1	0.555555556	0.052777778	0.041666667	0.789473684
Cytochrome c oxidase subunit NDUFA4	NDUFA4	Ndufa4	Background	O00483	9	2	1	1	0.1	1	0.1	2	0.1	1	2	0.222222222	0.111111111	0.111111111	0.011111111	0.111111111	0.011111111	0.222222222	0.011111111	0.111111111	0.222222222	0.166666667	0.061111111	0.061111111	0.116666667	0.366666667	1.909090909	0.113888889	0.088888889	0.780487805
CST complex subunit STN1	STN1	Stn1	Background	Q9H668	42	1	0.1	2	1	2	0.1	1	0.1	2	2	0.023809524	0.002380952	0.047619048	0.023809524	0.047619048	0.002380952	0.023809524	0.002380952	0.047619048	0.047619048	0.013095238	0.035714286	0.025	0.013095238	1.909090909	0.366666667	0.024404762	0.019047619	0.780487805
Unconventional myosin-Vc	MYO5C	Myo5c	Background	Q9NQX4	203	3	0.1	2	4	2	0.1	3	2	4	6	0.014778325	0.000492611	0.009852217	0.019704433	0.009852217	0.000492611	0.014778325	0.009852217	0.019704433	0.02955665	0.007635468	0.014778325	0.005172414	0.012315271	0.677419355	0.833333333	0.011206897	0.008743842	0.78021978
Fatty acid-binding protein 5	FABP5	Fabp5	Background	Q01469	15	3	4	2	0.1	3	3	0.1	1	1	1	0.2	0.266666667	0.133333333	0.006666667	0.2	0.2	0.006666667	0.066666667	0.066666667	0.066666667	0.233333333	0.07	0.2	0.036666667	0.857142857	0.523809524	0.151666667	0.118333333	0.78021978
Dynein light chain 2, cytoplasmic	DYNLL2	Dynll2	Background	Q96FJ2	10	1	1	1	1	1	0.1	1	1	3	4	0.1	0.1	0.1	0.1	0.1	0.01	0.1	0.1	0.3	0.4	0.1	0.1	0.055	0.1	0.55	1	0.1	0.0775	0.775
Caldesmon	CALD1	Cald1	Background	Q05682	93	5	0.1	0.1	0.1	2	1	1	0.1	1	2	0.053763441	0.001075269	0.001075269	0.001075269	0.021505376	0.010752688	0.010752688	0.001075269	0.010752688	0.021505376	0.027419355	0.001075269	0.016129032	0.005913978	0.588235294	5.5	0.014247312	0.011021505	0.773584906
WD repeat-containing protein 47	WDR47	Wdr47	Background	O94967	102	3	0.1	11	4	7	2	2	3	17	12	0.029411765	0.000980392	0.107843137	0.039215686	0.068627451	0.019607843	0.019607843	0.029411765	0.166666667	0.117647059	0.015196078	0.073529412	0.044117647	0.024509804	2.903225806	0.333333333	0.044362745	0.034313725	0.773480663
Gem-associated protein 7	GEMIN7	Gemin7	Background	Q9H840	15	1	0.1	3	9	3	0.1	4	3	13	5	0.066666667	0.006666667	0.2	0.6	0.2	0.006666667	0.266666667	0.2	0.866666667	0.333333333	0.036666667	0.4	0.103333333	0.233333333	2.818181818	0.583333333	0.218333333	0.168333333	0.770992366
Tight junction-associated protein 1	TJAP1	Tjap1	Background	Q5JTD0	62	5	1	8	3	0.1	3	6	4	9	14	0.080645161	0.016129032	0.129032258	0.048387097	0.001612903	0.048387097	0.096774194	0.064516129	0.14516129	0.225806452	0.048387097	0.088709677	0.025	0.080645161	0.516666667	0.909090909	0.068548387	0.052822581	0.770588235
RAD51-associated protein 1	RAD51AP1	Rad51ap1	Background	Q96B01	38	2	0.1	6	1	2	1	2	2	2	3	0.052631579	0.002631579	0.157894737	0.026315789	0.052631579	0.026315789	0.052631579	0.052631579	0.052631579	0.078947368	0.027631579	0.092105263	0.039473684	0.052631579	1.428571429	0.571428571	0.059868421	0.046052632	0.769230769
Protein-glutamine gamma-glutamyltransferase E	TGM3	Tgm3	Background	Q08188	77	20	21	4	10	13	18	2	9	2	2	0.25974026	0.272727273	0.051948052	0.12987013	0.168831169	0.233766234	0.025974026	0.116883117	0.025974026	0.025974026	0.266233766	0.090909091	0.201298701	0.071428571	0.756097561	0.785714286	0.178571429	0.136363636	0.763636364
Hornerin	HRNR	Hrnr	Background	Q86YZ3	282	53	71	36	46	39	45	29	44	33	18	0.187943262	0.25177305	0.127659574	0.163120567	0.138297872	0.159574468	0.102836879	0.156028369	0.117021277	0.063829787	0.219858156	0.145390071	0.14893617	0.129432624	0.677419355	0.890243902	0.182624113	0.139184397	0.762135922
RNA-binding protein MEX3B	MEX3B	Mex3b	Background	Q6ZN04	59	3	0.1	1	0.1	2	0.1	1	0.1	7	3	0.050847458	0.001694915	0.016949153	0.001694915	0.033898305	0.001694915	0.016949153	0.001694915	0.118644068	0.050847458	0.026271186	0.009322034	0.01779661	0.009322034	0.677419355	1	0.01779661	0.013559322	0.761904762
Actin-histidine N-methyltransferase	SETD3	Setd3	Background	Q86TU7	67	1	0.1	3	0.1	2	0.1	0.1	1	0.1	2	0.014925373	0.001492537	0.044776119	0.001492537	0.029850746	0.001492537	0.001492537	0.014925373	0.001492537	0.029850746	0.008208955	0.023134328	0.015671642	0.008208955	1.909090909	0.35483871	0.015671642	0.011940299	0.761904762
IQ domain-containing protein E	IQCE	Iqce	Background	Q6IPM2	77	0.1	0.1	3	1	2	1	0.1	0.1	3	3	0.001298701	0.001298701	0.038961039	0.012987013	0.025974026	0.012987013	0.001298701	0.001298701	0.038961039	0.038961039	0.001298701	0.025974026	0.019480519	0.001298701	15	0.05	0.013636364	0.01038961	0.761904762
Protein Shroom3	SHROOM3	Shroom3	Background	Q8TF72	217	6	4	7	8	5	4	4	6	7	10	0.02764977	0.01843318	0.032258065	0.036866359	0.023041475	0.01843318	0.01843318	0.02764977	0.032258065	0.046082949	0.023041475	0.034562212	0.020737327	0.023041475	0.9	0.666666667	0.028801843	0.021889401	0.76
WD repeat-containing protein 87	WDR87	Wdr87	Background	Q6ZQQ6	333	0.1	1	2	1	1	0.1	1	1	2	0.1	0.0003003	0.003003003	0.006006006	0.003003003	0.003003003	0.0003003	0.003003003	0.003003003	0.006006006	0.0003003	0.001651652	0.004504505	0.001651652	0.003003003	1	0.666666667	0.003078078	0.002327327	0.756097561
Target of rapamycin complex 2 subunit MAPKAP1	MAPKAP1	Mapkap1	Background	Q9BPZ7	59	0.1	2	1	1	1	1	1	0.1	4	2	0.001694915	0.033898305	0.016949153	0.016949153	0.016949153	0.016949153	0.016949153	0.001694915	0.06779661	0.033898305	0.01779661	0.016949153	0.016949153	0.009322034	0.952380952	0.55	0.017372881	0.013135593	0.756097561
Glyceraldehyde-3-phosphate dehydrogenase	GAPDH	Gapdh	Background	P04406	36	156	62	35	36	74	56	40	47	33	41	4.333333333	1.722222222	0.972222222	1	2.055555556	1.555555556	1.111111111	1.305555556	0.916666667	1.138888889	3.027777778	0.986111111	1.805555556	1.208333333	0.596330275	1.225352113	2.006944444	1.506944444	0.750865052
DNA topoisomerase 2-beta	TOP2B	Top2b	Background	Q02880	183	3	1	4	8	2	3	4	3	5	7	0.016393443	0.005464481	0.021857923	0.043715847	0.010928962	0.016393443	0.021857923	0.016393443	0.027322404	0.038251366	0.010928962	0.032786885	0.013661202	0.019125683	1.25	0.583333333	0.021857923	0.016393443	0.75
High mobility group protein B1	HMGB1	Hmgb1	Background	P09429	25	3	5	11	1	4	4	4	3	3	3	0.12	0.2	0.44	0.04	0.16	0.16	0.16	0.12	0.12	0.12	0.16	0.24	0.16	0.14	1	0.583333333	0.2	0.15	0.75
Nuclear fragile X mental retardation-interacting protein 1	NUFIP1	Nufip1	Background	Q9UHK0	56	4	2	1	1	2	2	1	1	2	3	0.071428571	0.035714286	0.017857143	0.017857143	0.035714286	0.035714286	0.017857143	0.017857143	0.035714286	0.053571429	0.053571429	0.017857143	0.035714286	0.017857143	0.666666667	1	0.035714286	0.026785714	0.75
Activated RNA polymerase II transcriptional coactivator p15	SUB1	Sub1	Background	P53999	14	1	1	6	0.1	1	2	1	2	1	1	0.071428571	0.071428571	0.428571429	0.007142857	0.071428571	0.142857143	0.071428571	0.142857143	0.071428571	0.071428571	0.071428571	0.217857143	0.107142857	0.107142857	1.5	0.491803279	0.144642857	0.107142857	0.740740741
General transcription factor II-I repeat domain-containing protein 1	GTF2IRD1	Gtf2ird1	Background	Q9UHL9	106	0.1	0.1	3	1	1	1	1	0.1	6	3	0.000943396	0.000943396	0.028301887	0.009433962	0.009433962	0.009433962	0.009433962	0.000943396	0.056603774	0.028301887	0.000943396	0.018867925	0.009433962	0.005188679	10	0.275	0.00990566	0.007311321	0.738095238
Multiple inositol polyphosphate phosphatase 1	MINPP1	Minpp1	Background	Q9UNW1	55	3	1	0.1	0.1	1	0.1	1	1	1	0.1	0.054545455	0.018181818	0.001818182	0.001818182	0.018181818	0.001818182	0.018181818	0.018181818	0.018181818	0.001818182	0.036363636	0.001818182	0.01	0.018181818	0.275	10	0.019090909	0.014090909	0.738095238
Prefoldin subunit 1	PFDN1	Pfdn1	Background	O60925	14	2	1	3	1	1	2	2	0.1	3	2	0.142857143	0.071428571	0.214285714	0.071428571	0.071428571	0.142857143	0.142857143	0.007142857	0.214285714	0.142857143	0.107142857	0.142857143	0.107142857	0.075	1	0.525	0.125	0.091071429	0.728571429
Keratin, type I cytoskeletal 28	KRT28	Krt28	Background	Q7Z3Y7	51	0.1	61	41	62	0.1	60	0.1	59	0.1	36	0.001960784	1.196078431	0.803921569	1.215686275	0.001960784	1.176470588	0.001960784	1.156862745	0.001960784	0.705882353	0.599019608	1.009803922	0.589215686	0.579411765	0.983633388	0.573786408	0.804411765	0.584313725	0.72638635
Protein S100-A7	S100A7	S100a7	Background	P31151	11	5	3	2	4	4	5	0.1	1	0.1	3	0.454545455	0.272727273	0.181818182	0.363636364	0.363636364	0.454545455	0.009090909	0.090909091	0.009090909	0.272727273	0.363636364	0.272727273	0.409090909	0.05	1.125	0.183333333	0.318181818	0.229545455	0.721428571
Putative histone-lysine N-methyltransferase PRDM6	PRDM6	Prdm6	Background	Q9NQX0	64	0.1	0.1	2	1	0.1	0.1	2	0.1	4	4	0.0015625	0.0015625	0.03125	0.015625	0.0015625	0.0015625	0.03125	0.0015625	0.0625	0.0625	0.0015625	0.0234375	0.0015625	0.01640625	1	0.7	0.0125	0.008984375	0.71875
S-adenosylmethionine decarboxylase proenzyme	AMD1	Amd1	Background	P17707	38	0.1	0.1	2	1	0.1	0.1	2	0.1	2	2	0.002631579	0.002631579	0.052631579	0.026315789	0.002631579	0.002631579	0.052631579	0.002631579	0.052631579	0.052631579	0.002631579	0.039473684	0.002631579	0.027631579	1	0.7	0.021052632	0.015131579	0.71875
Cyclin-dependent kinase 4 inhibitor C	CDKN2C	Cdkn2c	Background	P42773	18	2	0.1	1	0.1	2	0.1	0.1	0.1	0.1	1	0.111111111	0.005555556	0.055555556	0.005555556	0.111111111	0.005555556	0.005555556	0.005555556	0.005555556	0.055555556	0.058333333	0.030555556	0.058333333	0.005555556	1	0.181818182	0.044444444	0.031944444	0.71875
Perilipin-2	PLIN2	Plin2	Background	Q99541	48	2	1	0.1	0.1	2	0.1	0.1	0.1	1	0.1	0.041666667	0.020833333	0.002083333	0.002083333	0.041666667	0.002083333	0.002083333	0.002083333	0.020833333	0.002083333	0.03125	0.002083333	0.021875	0.002083333	0.7	1	0.016666667	0.011979167	0.71875
Glucose-fructose oxidoreductase domain-containing protein 2	GFOD2	Gfod2	Background	Q3B7J2	42	3	0.1	2	2	1	0.1	3	1	7	5	0.071428571	0.002380952	0.047619048	0.047619048	0.023809524	0.002380952	0.071428571	0.023809524	0.166666667	0.119047619	0.036904762	0.047619048	0.013095238	0.047619048	0.35483871	1	0.042261905	0.030357143	0.718309859
Serpin B12	SERPINB12	Serpinb12	Background	Q96P63	46	5	7	3	6	6	4	1	4	1	1	0.108695652	0.152173913	0.065217391	0.130434783	0.130434783	0.086956522	0.02173913	0.086956522	0.02173913	0.02173913	0.130434783	0.097826087	0.108695652	0.054347826	0.833333333	0.555555556	0.114130435	0.081521739	0.714285714
NF-kappa-B-activating protein	NKAP	Nkap	Background	Q8N5F7	47	2	1	3	1	1	1	2	1	4	2	0.042553191	0.021276596	0.063829787	0.021276596	0.021276596	0.021276596	0.042553191	0.021276596	0.085106383	0.042553191	0.031914894	0.042553191	0.021276596	0.031914894	0.666666667	0.75	0.037234043	0.026595745	0.714285714
Hemoglobin subunit alpha	HBA1	Hba1	Background	P69905	15	2	1	3	4	0.1	1	3	3	6	4	0.133333333	0.066666667	0.2	0.266666667	0.006666667	0.066666667	0.2	0.2	0.4	0.266666667	0.1	0.233333333	0.036666667	0.2	0.366666667	0.857142857	0.166666667	0.118333333	0.71
ELAV-like protein 2	ELAVL2	Elavl2	Background	Q12926	40	0.1	1	1	1	1	0.1	1	0.1	2	3	0.0025	0.025	0.025	0.025	0.025	0.0025	0.025	0.0025	0.05	0.075	0.01375	0.025	0.01375	0.01375	1	0.55	0.019375	0.01375	0.709677419
Transcription factor BTF3	BTF3	Btf3	Background	P20290	22	2	1	3	0.1	2	0.1	2	0.1	4	3	0.090909091	0.045454545	0.136363636	0.004545455	0.090909091	0.004545455	0.090909091	0.004545455	0.181818182	0.136363636	0.068181818	0.070454545	0.047727273	0.047727273	0.7	0.677419355	0.069318182	0.047727273	0.68852459
Annexin A1	ANXA1	Anxa1	Background	P04083	39	3	0.1	2	1	3	1	0.1	0.1	0.1	0.1	0.076923077	0.002564103	0.051282051	0.025641026	0.076923077	0.025641026	0.002564103	0.002564103	0.002564103	0.002564103	0.03974359	0.038461538	0.051282051	0.002564103	1.290322581	0.066666667	0.039102564	0.026923077	0.68852459
Protein WWC2	WWC2	Wwc2	Background	Q6AWC2	134	1	0.1	2	0.1	1	0.1	1	0.1	3	1	0.007462687	0.000746269	0.014925373	0.000746269	0.007462687	0.000746269	0.007462687	0.000746269	0.02238806	0.007462687	0.004104478	0.007835821	0.004104478	0.004104478	1	0.523809524	0.005970149	0.004104478	0.6875
F-box only protein 9	FBXO9	Fbxo9	Background	Q9UK97	52	2	1	0.1	0.1	1	0.1	1	0.1	2	4	0.038461538	0.019230769	0.001923077	0.001923077	0.019230769	0.001923077	0.019230769	0.001923077	0.038461538	0.076923077	0.028846154	0.001923077	0.010576923	0.010576923	0.366666667	5.5	0.015384615	0.010576923	0.6875
DDB1- and CUL4-associated factor 4	DCAF4	Dcaf4	Background	Q8WV16	56	0.1	1	0.1	2	0.1	0.1	1	1	3	4	0.001785714	0.017857143	0.001785714	0.035714286	0.001785714	0.001785714	0.017857143	0.017857143	0.053571429	0.071428571	0.009821429	0.01875	0.001785714	0.017857143	0.181818182	0.952380952	0.014285714	0.009821429	0.6875
Zinc finger BED domain-containing protein 5	ZBED5	Zbed5	Background	Q49AG3	79	2	1	0.1	0.1	1	0.1	0.1	1	2	1	0.025316456	0.012658228	0.001265823	0.001265823	0.012658228	0.001265823	0.001265823	0.012658228	0.025316456	0.012658228	0.018987342	0.001265823	0.006962025	0.006962025	0.366666667	5.5	0.010126582	0.006962025	0.6875
Ephrin type-A receptor 2	EPHA2	Epha2	Background	P29317	108	2	0.1	1	0.1	1	1	0.1	0.1	0.1	0.1	0.018518519	0.000925926	0.009259259	0.000925926	0.009259259	0.009259259	0.000925926	0.000925926	0.000925926	0.000925926	0.009722222	0.005092593	0.009259259	0.000925926	0.952380952	0.181818182	0.007407407	0.005092593	0.6875
Bifunctional epoxide hydrolase 2	EPHX2	Ephx2	Background	P34913	63	2	0.1	1	0.1	1	0.1	0.1	1	0.1	0.1	0.031746032	0.001587302	0.015873016	0.001587302	0.015873016	0.001587302	0.001587302	0.015873016	0.001587302	0.001587302	0.016666667	0.008730159	0.008730159	0.008730159	0.523809524	1	0.012698413	0.008730159	0.6875
Myosin light chain 6B	MYL6B	Myl6b	Background	P14649	23	7	0.1	2	4	2	1	4	2	10	8	0.304347826	0.004347826	0.086956522	0.173913043	0.086956522	0.043478261	0.173913043	0.086956522	0.434782609	0.347826087	0.154347826	0.130434783	0.065217391	0.130434783	0.422535211	1	0.142391304	0.097826087	0.687022901
Catalase	CAT	Cat	Background	P04040	60	11	18	4	17	11	9	8	6	3	2	0.183333333	0.3	0.066666667	0.283333333	0.183333333	0.15	0.133333333	0.1	0.05	0.033333333	0.241666667	0.175	0.166666667	0.116666667	0.689655172	0.666666667	0.208333333	0.141666667	0.68
Arginase-1	ARG1	Arg1	Background	P05089	35	14	15	6	18	10	9	4	13	7	4	0.4	0.428571429	0.171428571	0.514285714	0.285714286	0.257142857	0.114285714	0.371428571	0.2	0.114285714	0.414285714	0.342857143	0.271428571	0.242857143	0.655172414	0.708333333	0.378571429	0.257142857	0.679245283
Protein POF1B	POF1B	Pof1b	Background	Q8WVV4	68	5	1	0.1	0.1	3	1	0.1	0.1	0.1	0.1	0.073529412	0.014705882	0.001470588	0.001470588	0.044117647	0.014705882	0.001470588	0.001470588	0.001470588	0.001470588	0.044117647	0.001470588	0.029411765	0.001470588	0.666666667	1	0.022794118	0.015441176	0.677419355
High mobility group protein B2	HMGB2	Hmgb2	Background	P26583	24	0.1	2	3	1	2	0.1	1	1	1	1	0.004166667	0.083333333	0.125	0.041666667	0.083333333	0.004166667	0.041666667	0.041666667	0.041666667	0.041666667	0.04375	0.083333333	0.04375	0.041666667	1	0.5	0.063541667	0.042708333	0.672131148
Tectonin beta-propeller repeat-containing protein 2	TECPR2	Tecpr2	Background	O15040	154	3	0.1	4	2	0.1	2	3	1	2	2	0.019480519	0.000649351	0.025974026	0.012987013	0.000649351	0.012987013	0.019480519	0.006493506	0.012987013	0.012987013	0.010064935	0.019480519	0.006818182	0.012987013	0.677419355	0.666666667	0.014772727	0.009902597	0.67032967
Lysozyme C	LYZ	Lyz	Background	P61626	17	4	4	4	3	3	3	1	3	2	2	0.235294118	0.235294118	0.235294118	0.176470588	0.176470588	0.176470588	0.058823529	0.176470588	0.117647059	0.117647059	0.235294118	0.205882353	0.176470588	0.117647059	0.75	0.571428571	0.220588235	0.147058824	0.666666667
Transmembrane protein 200C	TMEM200C	Tmem200c	Background	A6NKL6	64	3	0.1	0.1	0.1	0.1	1	1	0.1	3	0.1	0.046875	0.0015625	0.0015625	0.0015625	0.0015625	0.015625	0.015625	0.0015625	0.046875	0.0015625	0.02421875	0.0015625	0.00859375	0.00859375	0.35483871	5.5	0.012890625	0.00859375	0.666666667
Dol-P-Man:Man(7)GlcNAc(2)-PP-Dol alpha-1,6-mannosyltransferase	ALG12	Alg12	Candidates	Q9BV10	55	3	0.1	0.1	0.1	1	0.1	1	0.1	0.1	0.1	0.054545455	0.001818182	0.001818182	0.001818182	0.018181818	0.001818182	0.018181818	0.001818182	0.001818182	0.001818182	0.028181818	0.001818182	0.01	0.01	0.35483871	5.5	0.015	0.01	0.666666667
Hemoglobin subunit beta	HBB	Hbb	Background	P68871	16	2	0.1	3	10	1	4	2	3	3	2	0.125	0.00625	0.1875	0.625	0.0625	0.25	0.125	0.1875	0.1875	0.125	0.065625	0.40625	0.15625	0.15625	2.380952381	0.384615385	0.2359375	0.15625	0.662251656
Signal transducer and activator of transcription 5B	STAT5B	Stat5b	Background	P51692	90	7	2	6	0.1	4	1	4	1	6	6	0.077777778	0.022222222	0.066666667	0.001111111	0.044444444	0.011111111	0.044444444	0.011111111	0.066666667	0.066666667	0.05	0.033888889	0.027777778	0.027777778	0.555555556	0.819672131	0.041944444	0.027777778	0.662251656
Centrosomal protein of 128 kDa	CEP128	Cep128	Background	Q6ZU80	128	0.1	0.1	3	3	1	0.1	1	2	6	5	0.00078125	0.00078125	0.0234375	0.0234375	0.0078125	0.00078125	0.0078125	0.015625	0.046875	0.0390625	0.00078125	0.0234375	0.004296875	0.01171875	5.5	0.5	0.012109375	0.008007813	0.661290323
WD repeat domain phosphoinositide-interacting protein 2	WIPI2	Wipi2	Background	Q9Y4P8	49	4	2	0.1	0.1	1	0.1	2	1	3	2	0.081632653	0.040816327	0.002040816	0.002040816	0.020408163	0.002040816	0.040816327	0.020408163	0.06122449	0.040816327	0.06122449	0.002040816	0.01122449	0.030612245	0.183333333	15	0.031632653	0.020918367	0.661290323
Ribonuclease P protein subunit p38	RPP38	Rpp38	Background	P78345	32	30	39	11	5	17	12	12	14	17	18	0.9375	1.21875	0.34375	0.15625	0.53125	0.375	0.375	0.4375	0.53125	0.5625	1.078125	0.25	0.453125	0.40625	0.420289855	1.625	0.6640625	0.4296875	0.647058824
MIT domain-containing protein 1	MITD1	Mitd1	Background	Q8WV92	29	3	1	1	0.1	3	0.1	0.1	0.1	2	3	0.103448276	0.034482759	0.034482759	0.003448276	0.103448276	0.003448276	0.003448276	0.003448276	0.068965517	0.103448276	0.068965517	0.018965517	0.053448276	0.003448276	0.775	0.181818182	0.043965517	0.028448276	0.647058824
Putative 60S ribosomal protein L39-like 5	RPL39P5	Rpl39p5	Background	Q59GN2	6	1	1	2	1	0.1	2	1	0.1	0.1	1	0.166666667	0.166666667	0.333333333	0.166666667	0.016666667	0.333333333	0.166666667	0.016666667	0.016666667	0.166666667	0.166666667	0.25	0.175	0.091666667	1.05	0.366666667	0.208333333	0.133333333	0.64
Aspartate aminotransferase, cytoplasmic	GOT1	Got1	Background	P17174	46	2	0.1	2	1	2	0.1	1	0.1	0.1	0.1	0.043478261	0.002173913	0.043478261	0.02173913	0.043478261	0.002173913	0.02173913	0.002173913	0.002173913	0.002173913	0.022826087	0.032608696	0.022826087	0.011956522	1	0.366666667	0.027717391	0.017391304	0.62745098
DENN domain-containing protein 10	DENND10	Dennd10	Background	Q8TCE6	41	4	4	5	0.1	4	0.1	3	1	3	1	0.097560976	0.097560976	0.12195122	0.002439024	0.097560976	0.002439024	0.073170732	0.024390244	0.073170732	0.024390244	0.097560976	0.062195122	0.05	0.048780488	0.5125	0.784313725	0.079878049	0.049390244	0.618320611
Centrosomal protein of 120 kDa	CEP120	Cep120	Background	Q8N960	113	0.1	0.1	4	1	2	0.1	1	0.1	4	3	0.000884956	0.000884956	0.03539823	0.008849558	0.017699115	0.000884956	0.008849558	0.000884956	0.03539823	0.026548673	0.000884956	0.022123894	0.009292035	0.004867257	10.5	0.22	0.011504425	0.007079646	0.615384615
Mitochondrial RNA pseudouridine synthase RPUSD4	RPUSD4	Rpusd4	Background	Q96CM3	42	2	2	1	0.1	0.1	1	1	1	2	3	0.047619048	0.047619048	0.023809524	0.002380952	0.002380952	0.023809524	0.023809524	0.023809524	0.047619048	0.071428571	0.047619048	0.013095238	0.013095238	0.023809524	0.275	1.818181818	0.030357143	0.018452381	0.607843137
Zinc finger protein 668	ZNF668	Znf668	Background	Q96K58	68	2	0.1	1	2	1	1	0.1	1	3	1	0.029411765	0.001470588	0.014705882	0.029411765	0.014705882	0.014705882	0.001470588	0.014705882	0.044117647	0.014705882	0.015441176	0.022058824	0.014705882	0.008088235	0.952380952	0.366666667	0.01875	0.011397059	0.607843137
Ras association domain-containing protein 1	RASSF1	Rassf1	Background	Q9NS23	39	1	1	3	2	0.1	0.1	2	2	3	5	0.025641026	0.025641026	0.076923077	0.051282051	0.002564103	0.002564103	0.051282051	0.051282051	0.076923077	0.128205128	0.025641026	0.064102564	0.002564103	0.051282051	0.1	0.8	0.044871795	0.026923077	0.6
Tropomodulin-3	TMOD3	Tmod3	Background	Q9NYL9	40	1	0.1	0.1	1	0.1	1	0.1	0.1	3	2	0.025	0.0025	0.0025	0.025	0.0025	0.025	0.0025	0.0025	0.075	0.05	0.01375	0.01375	0.01375	0.0025	1	0.181818182	0.01375	0.008125	0.590909091
Zinc finger and BTB domain-containing protein 24	ZBTB24	Zbtb24	Background	O43167	78	1	0.1	1	0.1	1	0.1	0.1	0.1	3	1	0.012820513	0.001282051	0.012820513	0.001282051	0.012820513	0.001282051	0.001282051	0.001282051	0.038461538	0.012820513	0.007051282	0.007051282	0.007051282	0.001282051	1	0.181818182	0.007051282	0.004166667	0.590909091
Protein FAM53C	FAM53C	Fam53c	Background	Q9NYF3	43	0.1	0.1	1	1	0.1	0.1	1	0.1	2	2	0.002325581	0.002325581	0.023255814	0.023255814	0.002325581	0.002325581	0.023255814	0.002325581	0.046511628	0.046511628	0.002325581	0.023255814	0.002325581	0.012790698	1	0.55	0.012790698	0.00755814	0.590909091
Pyridoxal phosphate homeostasis protein	PLPBP	Plpbp	Background	O94903	30	0.1	1	0.1	1	1	0.1	0.1	0.1	2	0.1	0.003333333	0.033333333	0.003333333	0.033333333	0.033333333	0.003333333	0.003333333	0.003333333	0.066666667	0.003333333	0.018333333	0.018333333	0.018333333	0.003333333	1	0.181818182	0.018333333	0.010833333	0.590909091
Coiled-coil domain-containing protein 77	CCDC77	Ccdc77	Background	Q9BR77	57	0.1	0.1	1	1	1	0.1	0.1	0.1	3	2	0.001754386	0.001754386	0.01754386	0.01754386	0.01754386	0.001754386	0.001754386	0.001754386	0.052631579	0.035087719	0.001754386	0.01754386	0.009649123	0.001754386	5.5	0.1	0.009649123	0.005701754	0.590909091
Mediator of RNA polymerase II transcription subunit 7	MED7	Med7	Background	O43513	27	0.1	0.1	1	1	0.1	0.1	1	0.1	3	2	0.003703704	0.003703704	0.037037037	0.037037037	0.003703704	0.003703704	0.037037037	0.003703704	0.111111111	0.074074074	0.003703704	0.037037037	0.003703704	0.02037037	1	0.55	0.02037037	0.012037037	0.590909091
Zinc finger protein 8	ZNF8	Znf8	Background	P17098	65	1	0.1	1	0.1	1	0.1	0.1	0.1	2	1	0.015384615	0.001538462	0.015384615	0.001538462	0.015384615	0.001538462	0.001538462	0.001538462	0.030769231	0.015384615	0.008461538	0.008461538	0.008461538	0.001538462	1	0.181818182	0.008461538	0.005	0.590909091
Signal recognition particle 9 kDa protein	SRP9	Srp9	Background	P49458	10	1	1	1	1	0.1	0.1	0.1	2	2	1	0.1	0.1	0.1	0.1	0.01	0.01	0.01	0.2	0.2	0.1	0.1	0.1	0.01	0.105	0.1	1.05	0.1	0.0575	0.575
Serologically defined colon cancer antigen 8	SDCCAG8	Sdccag8	Background	Q86SQ7	83	0.1	0.1	4	3	0.1	1	2	1	6	6	0.001204819	0.001204819	0.048192771	0.036144578	0.001204819	0.012048193	0.024096386	0.012048193	0.072289157	0.072289157	0.001204819	0.042168675	0.006626506	0.018072289	5.5	0.428571429	0.021686747	0.012349398	0.569444444
Splicing regulatory glutamine/lysine-rich protein 1	SREK1	Srek1	Background	Q8WXA9	59	0.1	0.1	2	0.1	1	0.1	0.1	0.1	3	0.1	0.001694915	0.001694915	0.033898305	0.001694915	0.016949153	0.001694915	0.001694915	0.001694915	0.050847458	0.001694915	0.001694915	0.01779661	0.009322034	0.001694915	5.5	0.095238095	0.009745763	0.005508475	0.565217391
Remodeling and spacing factor 1	RSF1	Rsf1	Background	Q96T23	164	0.1	0.1	0.1	2	1	0.1	0.1	0.1	3	2	0.000609756	0.000609756	0.000609756	0.012195122	0.006097561	0.000609756	0.000609756	0.000609756	0.018292683	0.012195122	0.000609756	0.006402439	0.003353659	0.000609756	5.5	0.095238095	0.003506098	0.001981707	0.565217391
Run domain Beclin-1-interacting and cysteine-rich domain-containing protein	RUBCN	Rubcn	Background	Q92622	109	0.1	0.1	2	0.1	1	0.1	0.1	0.1	6	4	0.000917431	0.000917431	0.018348624	0.000917431	0.009174312	0.000917431	0.000917431	0.000917431	0.055045872	0.036697248	0.000917431	0.009633028	0.005045872	0.000917431	5.5	0.095238095	0.005275229	0.002981651	0.565217391
Pygopus homolog 2	PYGO2	Pygo2	Background	Q9BRQ0	41	0.1	0.1	2	0.1	0.1	0.1	0.1	1	4	2	0.002439024	0.002439024	0.048780488	0.002439024	0.002439024	0.002439024	0.002439024	0.024390244	0.097560976	0.048780488	0.002439024	0.025609756	0.002439024	0.013414634	1	0.523809524	0.01402439	0.007926829	0.565217391
Beta-alanine-activating enzyme	AASDH	Aasdh	Background	Q4L235	123	0.1	0.1	2	0.1	1	0.1	0.1	0.1	3	1	0.000813008	0.000813008	0.016260163	0.000813008	0.008130081	0.000813008	0.000813008	0.000813008	0.024390244	0.008130081	0.000813008	0.008536585	0.004471545	0.000813008	5.5	0.095238095	0.004674797	0.002642276	0.565217391
Short coiled-coil protein	SCOC	Scoc	Background	Q9UIL1	18	0.1	0.1	2	0.1	0.1	0.1	0.1	1	1	1	0.005555556	0.005555556	0.111111111	0.005555556	0.005555556	0.005555556	0.005555556	0.055555556	0.055555556	0.055555556	0.005555556	0.058333333	0.005555556	0.030555556	1	0.523809524	0.031944444	0.018055556	0.565217391
Arsenite methyltransferase	AS3MT	As3mt	Background	Q9HBK9	42	2	0.1	0.1	0.1	1	0.1	0.1	0.1	1	0.1	0.047619048	0.002380952	0.002380952	0.002380952	0.023809524	0.002380952	0.002380952	0.002380952	0.023809524	0.002380952	0.025	0.002380952	0.013095238	0.002380952	0.523809524	1	0.013690476	0.007738095	0.565217391
Acid ceramidase	ASAH1	Asah1	Background	Q13510	45	0.1	0.1	0.1	2	1	0.1	0.1	0.1	0.1	0.1	0.002222222	0.002222222	0.002222222	0.044444444	0.022222222	0.002222222	0.002222222	0.002222222	0.002222222	0.002222222	0.002222222	0.023333333	0.012222222	0.002222222	5.5	0.095238095	0.012777778	0.007222222	0.565217391
Probable methyltransferase-like protein 25	METTL25	Mettl25	Background	Q8N6Q8	68	2	0.1	0.1	0.1	1	0.1	0.1	0.1	0.1	0.1	0.029411765	0.001470588	0.001470588	0.001470588	0.014705882	0.001470588	0.001470588	0.001470588	0.001470588	0.001470588	0.015441176	0.001470588	0.008088235	0.001470588	0.523809524	1	0.008455882	0.004779412	0.565217391
Inter-alpha-trypsin inhibitor heavy chain H1	ITIH1	Itih1	Background	P19827	101	0.1	2	0.1	0.1	1	0.1	0.1	0.1	0.1	0.1	0.000990099	0.01980198	0.000990099	0.000990099	0.00990099	0.000990099	0.000990099	0.000990099	0.000990099	0.000990099	0.01039604	0.000990099	0.005445545	0.000990099	0.523809524	1	0.005693069	0.003217822	0.565217391
Clusterin	CLU	Clu	Background	P10909	52	0.1	0.1	0.1	2	0.1	0.1	0.1	1	0.1	0.1	0.001923077	0.001923077	0.001923077	0.038461538	0.001923077	0.001923077	0.001923077	0.019230769	0.001923077	0.001923077	0.001923077	0.020192308	0.001923077	0.010576923	1	0.523809524	0.011057692	0.00625	0.565217391
RNA-binding protein 12B	RBM12B	Rbm12b	Background	Q8IXT5	118	4	3	6	5	2	4	2	2	3	3	0.033898305	0.025423729	0.050847458	0.042372881	0.016949153	0.033898305	0.016949153	0.016949153	0.025423729	0.025423729	0.029661017	0.046610169	0.025423729	0.016949153	0.857142857	0.363636364	0.038135593	0.021186441	0.555555556
Filaggrin	FLG	Flg	Background	P20930	435	7	6	0.1	7	6	4	0.1	1	0.1	0.1	0.016091954	0.013793103	0.000229885	0.016091954	0.013793103	0.009195402	0.000229885	0.002298851	0.000229885	0.000229885	0.014942529	0.00816092	0.011494253	0.001264368	0.769230769	0.154929577	0.011551724	0.00637931	0.552238806
DNA polymerase theta	POLQ	Polq	Background	O75417	290	0.1	0.1	2	2	0.1	0.1	2	0.1	5	6	0.000344828	0.000344828	0.006896552	0.006896552	0.000344828	0.000344828	0.006896552	0.000344828	0.017241379	0.020689655	0.000344828	0.006896552	0.000344828	0.00362069	1	0.525	0.00362069	0.001982759	0.547619048
Partitioning defective 6 homolog gamma	PARD6G	Pard6g	Background	Q9BYG4	41	1	0.1	3	0.1	0.1	0.1	2	0.1	4	4	0.024390244	0.002439024	0.073170732	0.002439024	0.002439024	0.002439024	0.048780488	0.002439024	0.097560976	0.097560976	0.013414634	0.037804878	0.002439024	0.025609756	0.181818182	0.677419355	0.025609756	0.01402439	0.547619048
Ceruloplasmin	CP	Cp	Background	P00450	122	4	2	1	6	2	3	0.1	2	0.1	0.1	0.032786885	0.016393443	0.008196721	0.049180328	0.016393443	0.024590164	0.000819672	0.016393443	0.000819672	0.000819672	0.024590164	0.028688525	0.020491803	0.008606557	0.833333333	0.3	0.026639344	0.01454918	0.546153846
Ubiquitin recognition factor in ER-associated degradation protein 1	UFD1	Ufd1	Background	Q92890	35	4	4	3	2	2	1	2	2	9	5	0.114285714	0.114285714	0.085714286	0.057142857	0.057142857	0.028571429	0.057142857	0.057142857	0.257142857	0.142857143	0.114285714	0.071428571	0.042857143	0.057142857	0.375	0.8	0.092857143	0.05	0.538461538
Ubiquitin-conjugating enzyme E2 Z	UBE2Z	Ube2z	Background	Q9H832	38	2	1	1	0.1	1	0.1	0.1	1	3	1	0.052631579	0.026315789	0.026315789	0.002631579	0.026315789	0.002631579	0.002631579	0.026315789	0.078947368	0.026315789	0.039473684	0.014473684	0.014473684	0.014473684	0.366666667	1	0.026973684	0.014473684	0.536585366
ATPase GET3	GET3	Get3	Background	O43681	39	2	1	1	0.1	0.1	0.1	1	1	1	1	0.051282051	0.025641026	0.025641026	0.002564103	0.002564103	0.002564103	0.025641026	0.025641026	0.025641026	0.025641026	0.038461538	0.014102564	0.002564103	0.025641026	0.066666667	1.818181818	0.026282051	0.014102564	0.536585366
Peptidyl-prolyl cis-trans isomerase B	PPIB	Ppib	Background	P23284	24	2	1	22	3	2	2	8	3	1	3	0.083333333	0.041666667	0.916666667	0.125	0.083333333	0.083333333	0.333333333	0.125	0.041666667	0.125	0.0625	0.520833333	0.083333333	0.229166667	1.333333333	0.44	0.291666667	0.15625	0.535714286
WD repeat-containing protein 44	WDR44	Wdr44	Background	Q5JSH3	101	0.1	0.1	4	0.1	0.1	2	0.1	0.1	1	0.1	0.000990099	0.000990099	0.03960396	0.000990099	0.000990099	0.01980198	0.000990099	0.000990099	0.00990099	0.000990099	0.000990099	0.02029703	0.01039604	0.000990099	10.5	0.048780488	0.010643564	0.005693069	0.534883721
Protein kinase C and casein kinase substrate in neurons protein 2	PACSIN2	Pacsin2	Background	Q9UNF0	56	2	0.1	2	0.1	0.1	1	1	0.1	0.1	0.1	0.035714286	0.001785714	0.035714286	0.001785714	0.001785714	0.017857143	0.017857143	0.001785714	0.001785714	0.001785714	0.01875	0.01875	0.009821429	0.009821429	0.523809524	0.523809524	0.01875	0.009821429	0.523809524
Complement C4-A	C4A	C4a	Background	P0C0L4	193	0.1	0.1	1	3	1	0.1	0.1	1	0.1	0.1	0.000518135	0.000518135	0.005181347	0.015544041	0.005181347	0.000518135	0.000518135	0.005181347	0.000518135	0.000518135	0.000518135	0.010362694	0.002849741	0.002849741	5.5	0.275	0.005440415	0.002849741	0.523809524
Collagen alpha-2(I) chain	COL1A2	Col1a2	Background	P08123	129	2	2	0.1	0.1	1	0.1	0.1	1	1	0.1	0.015503876	0.015503876	0.000775194	0.000775194	0.007751938	0.000775194	0.000775194	0.007751938	0.007751938	0.000775194	0.015503876	0.000775194	0.004263566	0.004263566	0.275	5.5	0.008139535	0.004263566	0.523809524
Myosin light chain 3	MYL3	Myl3	Background	P08590	22	28	1	3	0.1	5	2	5	4	10	11	1.272727273	0.045454545	0.136363636	0.004545455	0.227272727	0.090909091	0.227272727	0.181818182	0.454545455	0.5	0.659090909	0.070454545	0.159090909	0.204545455	0.24137931	2.903225806	0.364772727	0.181818182	0.498442368
Myosin light chain 1/3, skeletal muscle isoform	MYL1	Myl1	Background	P05976	21	30	1	5	3	6	2	6	5	11	12	1.428571429	0.047619048	0.238095238	0.142857143	0.285714286	0.095238095	0.285714286	0.238095238	0.523809524	0.571428571	0.738095238	0.19047619	0.19047619	0.261904762	0.258064516	1.375	0.464285714	0.226190476	0.487179487
39S ribosomal protein L46, mitochondrial	MRPL46	Mrpl46	Background	Q9H2W6	32	1	2	4	2	1	0.1	1	2	2	2	0.03125	0.0625	0.125	0.0625	0.03125	0.003125	0.03125	0.0625	0.0625	0.0625	0.046875	0.09375	0.0171875	0.046875	0.366666667	0.5	0.0703125	0.03203125	0.455555556
Uridine-cytidine kinase 1	UCK1	Uck1	Background	Q9HA47	31	2	3	2	0.1	0.1	0.1	1	2	4	4	0.064516129	0.096774194	0.064516129	0.003225806	0.003225806	0.003225806	0.032258065	0.064516129	0.129032258	0.129032258	0.080645161	0.033870968	0.003225806	0.048387097	0.04	1.428571429	0.057258065	0.025806452	0.450704225
Alpha-2-macroglobulin-like protein 1	A2ML1	A2ml1	Background	A8K2U0	161	1	0.1	0.1	6	2	1	0.1	0.1	0.1	0.1	0.00621118	0.000621118	0.000621118	0.037267081	0.01242236	0.00621118	0.000621118	0.000621118	0.000621118	0.000621118	0.003416149	0.018944099	0.00931677	0.000621118	2.727272727	0.032786885	0.011180124	0.004968944	0.444444444
Vacuolar protein sorting-associated protein VTA1 homolog	VTA1	Vta1	Background	Q9NP79	34	3	2	0.1	0.1	2	0.1	0.1	0.1	1	0.1	0.088235294	0.058823529	0.002941176	0.002941176	0.058823529	0.002941176	0.002941176	0.002941176	0.029411765	0.002941176	0.073529412	0.002941176	0.030882353	0.002941176	0.42	1	0.038235294	0.016911765	0.442307692
Optineurin	OPTN	Optn	Background	Q96CV9	66	2	0.1	2	1	0.1	0.1	1	1	4	3	0.03030303	0.001515152	0.03030303	0.015151515	0.001515152	0.001515152	0.015151515	0.015151515	0.060606061	0.045454545	0.015909091	0.022727273	0.001515152	0.015151515	0.095238095	0.666666667	0.019318182	0.008333333	0.431372549
EVI5-like protein	EVI5L	Evi5l	Background	Q96CN4	91	1	0.1	4	0.1	1	0.1	1	0.1	3	2	0.010989011	0.001098901	0.043956044	0.001098901	0.010989011	0.001098901	0.010989011	0.001098901	0.032967033	0.021978022	0.006043956	0.022527473	0.006043956	0.006043956	1	0.268292683	0.014285714	0.006043956	0.423076923
Transcription initiation factor TFIID subunit 7	TAF7	Taf7	Background	Q15545	40	2	1	3	4	0.1	1	1	2	6	7	0.05	0.025	0.075	0.1	0.0025	0.025	0.025	0.05	0.15	0.175	0.0375	0.0875	0.01375	0.0375	0.366666667	0.428571429	0.0625	0.025625	0.41
Protein argonaute-3	AGO3	Ago3	Background	Q9H9G7	97	2	1	5	0.1	3	0.1	0.1	0.1	7	6	0.020618557	0.010309278	0.051546392	0.001030928	0.030927835	0.001030928	0.001030928	0.001030928	0.072164948	0.06185567	0.015463918	0.02628866	0.015979381	0.001030928	1.033333333	0.039215686	0.020876289	0.008505155	0.407407407
PH domain leucine-rich repeat-containing protein phosphatase 2	PHLPP2	Phlpp2	Background	Q6ZVD8	147	1	0.1	2	0.1	0.1	0.1	0.1	1	2	1	0.006802721	0.000680272	0.013605442	0.000680272	0.000680272	0.000680272	0.000680272	0.006802721	0.013605442	0.006802721	0.003741497	0.007142857	0.000680272	0.003741497	0.181818182	0.523809524	0.005442177	0.002210884	0.40625
Serine/threonine-protein kinase DCLK1	DCLK1	Dclk1	Background	O15075	82	1	0.1	2	0.1	0.1	0.1	1	0.1	2	2	0.012195122	0.001219512	0.024390244	0.001219512	0.001219512	0.001219512	0.012195122	0.001219512	0.024390244	0.024390244	0.006707317	0.012804878	0.001219512	0.006707317	0.181818182	0.523809524	0.009756098	0.003963415	0.40625
Switch-associated protein 70	SWAP70	Swap70	Background	Q9UH65	69	1	0.1	2	0.1	1	0.1	0.1	0.1	3	1	0.014492754	0.001449275	0.028985507	0.001449275	0.014492754	0.001449275	0.001449275	0.001449275	0.043478261	0.014492754	0.007971014	0.015217391	0.007971014	0.001449275	1	0.095238095	0.011594203	0.004710145	0.40625
Transcription regulator protein BACH1	BACH1	Bach1	Background	O14867	82	1	0.1	2	0.1	0.1	0.1	1	0.1	3	6	0.012195122	0.001219512	0.024390244	0.001219512	0.001219512	0.001219512	0.012195122	0.001219512	0.036585366	0.073170732	0.006707317	0.012804878	0.001219512	0.006707317	0.181818182	0.523809524	0.009756098	0.003963415	0.40625
Core-binding factor subunit beta	CBFB	Cbfb	Background	Q13951	22	0.1	1	2	0.1	0.1	0.1	1	0.1	1	0.1	0.004545455	0.045454545	0.090909091	0.004545455	0.004545455	0.004545455	0.045454545	0.004545455	0.045454545	0.004545455	0.025	0.047727273	0.004545455	0.025	0.181818182	0.523809524	0.036363636	0.014772727	0.40625
SEC14 domain and spectrin repeat-containing protein 1	SESTD1	Sestd1	Background	Q86VW0	79	2	0.1	1	0.1	1	0.1	0.1	0.1	1	0.1	0.025316456	0.001265823	0.012658228	0.001265823	0.012658228	0.001265823	0.001265823	0.001265823	0.012658228	0.001265823	0.013291139	0.006962025	0.006962025	0.001265823	0.523809524	0.181818182	0.010126582	0.004113924	0.40625
Tumor suppressor candidate gene 1 protein	TUSC1	Tusc1	Background	Q2TAM9	23	0.1	0.1	1	2	0.1	0.1	0.1	1	1	2	0.004347826	0.004347826	0.043478261	0.086956522	0.004347826	0.004347826	0.004347826	0.043478261	0.043478261	0.086956522	0.004347826	0.065217391	0.004347826	0.023913043	1	0.366666667	0.034782609	0.014130435	0.40625
Small glutamine-rich tetratricopeptide repeat-containing protein alpha	SGTA	Sgta	Background	O43765	34	6	4	0.1	0.1	2	0.1	1	1	1	0.1	0.176470588	0.117647059	0.002941176	0.002941176	0.058823529	0.002941176	0.029411765	0.029411765	0.029411765	0.002941176	0.147058824	0.002941176	0.030882353	0.029411765	0.21	10	0.075	0.030147059	0.401960784
Immunoglobulin heavy constant gamma 1	IGHG1	Ighg1	Background	P01857	36	1	2	1	2	2	0.1	0.1	0.1	0.1	0.1	0.027777778	0.055555556	0.027777778	0.055555556	0.055555556	0.002777778	0.002777778	0.002777778	0.002777778	0.002777778	0.041666667	0.041666667	0.029166667	0.002777778	0.7	0.066666667	0.041666667	0.015972222	0.383333333
Moesin	MSN	Msn	Background	P26038	68	2	2	9	3	1	2	1	2	1	1	0.029411765	0.029411765	0.132352941	0.044117647	0.014705882	0.029411765	0.014705882	0.029411765	0.014705882	0.014705882	0.029411765	0.088235294	0.022058824	0.022058824	0.75	0.25	0.058823529	0.022058824	0.375
Carbonic anhydrase 3	CA3	Ca3	Background	P07451	30	36	5	6	4	7	6	4	1	2	1	1.2	0.166666667	0.2	0.133333333	0.233333333	0.2	0.133333333	0.033333333	0.066666667	0.033333333	0.683333333	0.166666667	0.216666667	0.083333333	0.317073171	0.5	0.425	0.15	0.352941176
Peptidyl-prolyl cis-trans isomerase FKBP3	FKBP3	Fkbp3	Background	Q00688	25	0.1	1	7	1	0.1	0.1	2	1	2	1	0.004	0.04	0.28	0.04	0.004	0.004	0.08	0.04	0.08	0.04	0.022	0.16	0.004	0.06	0.181818182	0.375	0.091	0.032	0.351648352
Lipocalin-1	LCN1	Lcn1	Background	P31025	19	0.1	2	3	4	0.1	0.1	2	1	3	2	0.005263158	0.105263158	0.157894737	0.210526316	0.005263158	0.005263158	0.105263158	0.052631579	0.157894737	0.105263158	0.055263158	0.184210526	0.005263158	0.078947368	0.095238095	0.428571429	0.119736842	0.042105263	0.351648352
Keratin, type I cytoskeletal 12	KRT12	Krt12	Background	Q99456	54	16	0.1	11	12	0.1	13	0.1	0.1	0.1	0.1	0.296296296	0.001851852	0.203703704	0.222222222	0.001851852	0.240740741	0.001851852	0.001851852	0.001851852	0.001851852	0.149074074	0.212962963	0.121296296	0.001851852	0.813664596	0.008695652	0.181018519	0.061574074	0.340153453
Histone-lysine N-methyltransferase 2C	KMT2C	Kmt2c	Background	Q8NEZ4	541	2	0.1	5	0.1	2	0.1	0.1	0.1	5	6	0.003696858	0.000184843	0.009242144	0.000184843	0.003696858	0.000184843	0.000184843	0.000184843	0.009242144	0.011090573	0.00194085	0.004713494	0.00194085	0.000184843	1	0.039215686	0.003327172	0.001062847	0.319444444
Arginine and glutamate-rich protein 1	ARGLU1	Arglu1	Background	Q9NWB6	33	1	0.1	2	1	0.1	0.1	0.1	1	2	2	0.03030303	0.003030303	0.060606061	0.03030303	0.003030303	0.003030303	0.003030303	0.03030303	0.060606061	0.060606061	0.016666667	0.045454545	0.003030303	0.016666667	0.181818182	0.366666667	0.031060606	0.009848485	0.317073171
Golgin subfamily A member 1	GOLGA1	Golga1	Background	Q92805	88	1	0.1	3	0.1	0.1	0.1	1	0.1	8	6	0.011363636	0.001136364	0.034090909	0.001136364	0.001136364	0.001136364	0.011363636	0.001136364	0.090909091	0.068181818	0.00625	0.017613636	0.001136364	0.00625	0.181818182	0.35483871	0.011931818	0.003693182	0.30952381
Histone deacetylase 5	HDAC5	Hdac5	Background	Q9UQL6	122	1	0.1	3	0.1	1	0.1	0.1	0.1	4	3	0.008196721	0.000819672	0.024590164	0.000819672	0.008196721	0.000819672	0.000819672	0.000819672	0.032786885	0.024590164	0.004508197	0.012704918	0.004508197	0.000819672	1	0.064516129	0.008606557	0.002663934	0.30952381
Small EDRK-rich factor 2	SERF2	Serf2	Background	P84101	7	0.1	0.1	3	1	0.1	0.1	1	0.1	0.1	1	0.014285714	0.014285714	0.428571429	0.142857143	0.014285714	0.014285714	0.142857143	0.014285714	0.014285714	0.142857143	0.014285714	0.285714286	0.014285714	0.078571429	1	0.275	0.15	0.046428571	0.30952381
D-aminoacyl-tRNA deacylase 1	DTD1	Dtd1	Background	Q8TEA8	23	0.1	0.1	3	1	0.1	0.1	1	0.1	0.1	0.1	0.004347826	0.004347826	0.130434783	0.043478261	0.004347826	0.004347826	0.043478261	0.004347826	0.004347826	0.004347826	0.004347826	0.086956522	0.004347826	0.023913043	1	0.275	0.045652174	0.014130435	0.30952381
Probable E3 ubiquitin-protein ligase MID2	MID2	Mid2	Background	Q9UJV3	83	1	0.1	0.1	0.1	0.1	0.1	0.1	0.1	2	2	0.012048193	0.001204819	0.001204819	0.001204819	0.001204819	0.001204819	0.001204819	0.001204819	0.024096386	0.024096386	0.006626506	0.001204819	0.001204819	0.001204819	0.181818182	1	0.003915663	0.001204819	0.307692308
Ankyrin repeat domain-containing protein 12	ANKRD12	Ankrd12	Background	Q6UB98	236	0.1	0.1	1	0.1	0.1	0.1	0.1	0.1	2	3	0.000423729	0.000423729	0.004237288	0.000423729	0.000423729	0.000423729	0.000423729	0.000423729	0.008474576	0.012711864	0.000423729	0.002330508	0.000423729	0.000423729	1	0.181818182	0.001377119	0.000423729	0.307692308
Trafficking kinesin-binding protein 1	TRAK1	Trak1	Background	Q9UPV9	106	0.1	0.1	1	0.1	0.1	0.1	0.1	0.1	3	0.1	0.000943396	0.000943396	0.009433962	0.000943396	0.000943396	0.000943396	0.000943396	0.000943396	0.028301887	0.000943396	0.000943396	0.005188679	0.000943396	0.000943396	1	0.181818182	0.003066038	0.000943396	0.307692308
AP-5 complex subunit zeta-1	AP5Z1	Ap5z1	Background	O43299	89	0.1	0.1	1	0.1	0.1	0.1	0.1	0.1	2	0.1	0.001123596	0.001123596	0.011235955	0.001123596	0.001123596	0.001123596	0.001123596	0.001123596	0.02247191	0.001123596	0.001123596	0.006179775	0.001123596	0.001123596	1	0.181818182	0.003651685	0.001123596	0.307692308
E3 ubiquitin-protein ligase RNF146	RNF146	Rnf146	Background	Q9NTX7	39	0.1	0.1	1	0.1	0.1	0.1	0.1	0.1	1	2	0.002564103	0.002564103	0.025641026	0.002564103	0.002564103	0.002564103	0.002564103	0.002564103	0.025641026	0.051282051	0.002564103	0.014102564	0.002564103	0.002564103	1	0.181818182	0.008333333	0.002564103	0.307692308
Ataxin-1	ATXN1	Atxn1	Background	P54253	87	0.1	0.1	1	0.1	0.1	0.1	0.1	0.1	1	3	0.001149425	0.001149425	0.011494253	0.001149425	0.001149425	0.001149425	0.001149425	0.001149425	0.011494253	0.034482759	0.001149425	0.006321839	0.001149425	0.001149425	1	0.181818182	0.003735632	0.001149425	0.307692308
YY1-associated factor 2	YAF2	Yaf2	Background	Q8IY57	20	0.1	0.1	1	0.1	0.1	0.1	0.1	0.1	3	1	0.005	0.005	0.05	0.005	0.005	0.005	0.005	0.005	0.15	0.05	0.005	0.0275	0.005	0.005	1	0.181818182	0.01625	0.005	0.307692308
UPF0606 protein KIAA1549	KIAA1549	Kiaa1549	Background	Q9HCM3	211	0.1	0.1	1	0.1	0.1	0.1	0.1	0.1	3	1	0.000473934	0.000473934	0.004739336	0.000473934	0.000473934	0.000473934	0.000473934	0.000473934	0.014218009	0.004739336	0.000473934	0.002606635	0.000473934	0.000473934	1	0.181818182	0.001540284	0.000473934	0.307692308
Insulin-like growth factor 1 receptor	IGF1R	Igf1r	Background	P08069	155	0.1	0.1	1	0.1	0.1	0.1	0.1	0.1	2	0.1	0.000645161	0.000645161	0.006451613	0.000645161	0.000645161	0.000645161	0.000645161	0.000645161	0.012903226	0.000645161	0.000645161	0.003548387	0.000645161	0.000645161	1	0.181818182	0.002096774	0.000645161	0.307692308
UPF0461 protein C5orf24	C5orf24	C5orf24	Background	Q7Z6I8	20	0.1	0.1	0.1	1	0.1	0.1	0.1	0.1	1	2	0.005	0.005	0.005	0.05	0.005	0.005	0.005	0.005	0.05	0.1	0.005	0.0275	0.005	0.005	1	0.181818182	0.01625	0.005	0.307692308
BLOC-1-related complex subunit 7	BORCS7	Borcs7	Background	Q96B45	12	0.1	0.1	1	0.1	0.1	0.1	0.1	0.1	2	0.1	0.008333333	0.008333333	0.083333333	0.008333333	0.008333333	0.008333333	0.008333333	0.008333333	0.166666667	0.008333333	0.008333333	0.045833333	0.008333333	0.008333333	1	0.181818182	0.027083333	0.008333333	0.307692308
Kelch-like protein 25	KLHL25	Klhl25	Background	Q9H0H3	66	0.1	0.1	0.1	1	0.1	0.1	0.1	0.1	3	4	0.001515152	0.001515152	0.001515152	0.015151515	0.001515152	0.001515152	0.001515152	0.001515152	0.045454545	0.060606061	0.001515152	0.008333333	0.001515152	0.001515152	1	0.181818182	0.004924242	0.001515152	0.307692308
RNA-binding E3 ubiquitin-protein ligase MEX3C	MEX3C	Mex3c	Background	Q5U5Q3	69	0.1	0.1	0.1	1	0.1	0.1	0.1	0.1	4	3	0.001449275	0.001449275	0.001449275	0.014492754	0.001449275	0.001449275	0.001449275	0.001449275	0.057971014	0.043478261	0.001449275	0.007971014	0.001449275	0.001449275	1	0.181818182	0.004710145	0.001449275	0.307692308
Protein kintoun	DNAAF2	Dnaaf2	Background	Q9NVR5	91	0.1	0.1	0.1	1	0.1	0.1	0.1	0.1	3	4	0.001098901	0.001098901	0.001098901	0.010989011	0.001098901	0.001098901	0.001098901	0.001098901	0.032967033	0.043956044	0.001098901	0.006043956	0.001098901	0.001098901	1	0.181818182	0.003571429	0.001098901	0.307692308
Secernin-1	SCRN1	Scrn1	Background	Q12765	46	1	0.1	0.1	0.1	0.1	0.1	0.1	0.1	2	0.1	0.02173913	0.002173913	0.002173913	0.002173913	0.002173913	0.002173913	0.002173913	0.002173913	0.043478261	0.002173913	0.011956522	0.002173913	0.002173913	0.002173913	0.181818182	1	0.007065217	0.002173913	0.307692308
Translocation protein SEC62	SEC62	Sec62	Background	Q99442	46	0.1	0.1	4	0.1	0.1	0.1	1	0.1	0.1	1	0.002173913	0.002173913	0.086956522	0.002173913	0.002173913	0.002173913	0.02173913	0.002173913	0.002173913	0.02173913	0.002173913	0.044565217	0.002173913	0.011956522	1	0.268292683	0.023369565	0.007065217	0.302325581
Dynactin subunit 6	DCTN6	Dctn6	Background	O00399	21	1	1	2	1	1	0.1	0.1	0.1	1	1	0.047619048	0.047619048	0.095238095	0.047619048	0.047619048	0.004761905	0.004761905	0.004761905	0.047619048	0.047619048	0.047619048	0.071428571	0.026190476	0.004761905	0.55	0.066666667	0.05952381	0.01547619	0.26
Coiled-coil domain-containing protein 124	CCDC124	Ccdc124	Background	Q96CT7	26	0.1	3	12	5	0.1	1	2	2	0.1	1	0.003846154	0.115384615	0.461538462	0.192307692	0.003846154	0.038461538	0.076923077	0.076923077	0.003846154	0.038461538	0.059615385	0.326923077	0.021153846	0.076923077	0.35483871	0.235294118	0.193269231	0.049038462	0.253731343
Paxillin	PXN	Pxn	Background	P49023	65	2	0.1	3	0.1	0.1	0.1	1	0.1	7	5	0.030769231	0.001538462	0.046153846	0.001538462	0.001538462	0.001538462	0.015384615	0.001538462	0.107692308	0.076923077	0.016153846	0.023846154	0.001538462	0.008461538	0.095238095	0.35483871	0.02	0.005	0.25
Immunoglobulin heavy constant alpha 1	IGHA1	Igha1	Background	P01876	38	2	1	2	4	1	0.1	0.1	1	0.1	0.1	0.052631579	0.026315789	0.052631579	0.105263158	0.026315789	0.002631579	0.002631579	0.026315789	0.002631579	0.002631579	0.039473684	0.078947368	0.014473684	0.014473684	0.366666667	0.183333333	0.059210526	0.014473684	0.244444444
Aldo-keto reductase family 1 member B1	AKR1B1	Akr1b1	Background	P15121	36	5	0.1	0.1	1	1	0.1	0.1	0.1	0.1	0.1	0.138888889	0.002777778	0.002777778	0.027777778	0.027777778	0.002777778	0.002777778	0.002777778	0.002777778	0.002777778	0.070833333	0.015277778	0.015277778	0.002777778	0.215686275	0.181818182	0.043055556	0.009027778	0.209677419
Phosphoglycerate mutase 2	PGAM2	Pgam2	Background	P15259	29	6	0.1	0.1	0.1	0.1	0.1	1	0.1	0.1	0.1	0.206896552	0.003448276	0.003448276	0.003448276	0.003448276	0.003448276	0.034482759	0.003448276	0.003448276	0.003448276	0.105172414	0.003448276	0.003448276	0.018965517	0.032786885	5.5	0.054310345	0.011206897	0.206349206
Lactotransferrin	LTF	Ltf	Background	P02788	78	1	3	0.1	3	0.1	1	0.1	0.1	0.1	0.1	0.012820513	0.038461538	0.001282051	0.038461538	0.001282051	0.012820513	0.001282051	0.001282051	0.001282051	0.001282051	0.025641026	0.019871795	0.007051282	0.001282051	0.275	0.064516129	0.02275641	0.004166667	0.183098592
Peptidyl-prolyl cis-trans isomerase G	PPIG	Ppig	Background	Q13427	89	1	0.1	1	0.1	0.1	0.1	0.1	0.1	5	0.1	0.011235955	0.001123596	0.011235955	0.001123596	0.001123596	0.001123596	0.001123596	0.001123596	0.056179775	0.001123596	0.006179775	0.006179775	0.001123596	0.001123596	0.181818182	0.181818182	0.006179775	0.001123596	0.181818182
Sickle tail protein homolog	KIAA1217	Kiaa1217	Background	Q5T5P2	214	0.1	1	1	0.1	0.1	0.1	0.1	0.1	3	1	0.00046729	0.004672897	0.004672897	0.00046729	0.00046729	0.00046729	0.00046729	0.00046729	0.014018692	0.004672897	0.002570093	0.002570093	0.00046729	0.00046729	0.181818182	0.181818182	0.002570093	0.00046729	0.181818182
Cadherin EGF LAG seven-pass G-type receptor 1	CELSR1	Celsr1	Background	Q9NYQ6	329	0.1	0.1	1	1	0.1	0.1	0.1	0.1	3	1	0.000303951	0.000303951	0.003039514	0.003039514	0.000303951	0.000303951	0.000303951	0.000303951	0.009118541	0.003039514	0.000303951	0.003039514	0.000303951	0.000303951	1	0.1	0.001671733	0.000303951	0.181818182
p21-activated protein kinase-interacting protein 1	PAK1IP1	Pak1ip1	Background	Q9NWT1	44	0.1	0.1	1	1	0.1	0.1	0.1	0.1	1	3	0.002272727	0.002272727	0.022727273	0.022727273	0.002272727	0.002272727	0.002272727	0.002272727	0.022727273	0.068181818	0.002272727	0.022727273	0.002272727	0.002272727	1	0.1	0.0125	0.002272727	0.181818182
RanBP-type and C3HC4-type zinc finger-containing protein 1	RBCK1	Rbck1	Background	Q9BYM8	58	1	0.1	1	0.1	0.1	0.1	0.1	0.1	6	1	0.017241379	0.001724138	0.017241379	0.001724138	0.001724138	0.001724138	0.001724138	0.001724138	0.103448276	0.017241379	0.009482759	0.009482759	0.001724138	0.001724138	0.181818182	0.181818182	0.009482759	0.001724138	0.181818182
Coordinator of PRMT5 and differentiation stimulator	COPRS	Coprs	Background	Q9NQ92	20	1	0.1	1	0.1	0.1	0.1	0.1	0.1	1	3	0.05	0.005	0.05	0.005	0.005	0.005	0.005	0.005	0.05	0.15	0.0275	0.0275	0.005	0.005	0.181818182	0.181818182	0.0275	0.005	0.181818182
RWD domain-containing protein 3	RWDD3	Rwdd3	Background	Q9Y3V2	31	2	0.1	0.1	0.1	0.1	0.1	0.1	0.1	2	0.1	0.064516129	0.003225806	0.003225806	0.003225806	0.003225806	0.003225806	0.003225806	0.003225806	0.064516129	0.003225806	0.033870968	0.003225806	0.003225806	0.003225806	0.095238095	1	0.018548387	0.003225806	0.173913043
Diphosphoinositol polyphosphate phosphohydrolase 2	NUDT4	Nudt4	Background	Q9NZJ9	20	0.1	0.1	2	0.1	0.1	0.1	0.1	0.1	6	7	0.005	0.005	0.1	0.005	0.005	0.005	0.005	0.005	0.3	0.35	0.005	0.0525	0.005	0.005	1	0.095238095	0.02875	0.005	0.173913043
Microfibrillar-associated protein 1	MFAP1	Mfap1	Background	P55081	52	0.1	0.1	0.1	2	0.1	0.1	0.1	0.1	2	3	0.001923077	0.001923077	0.001923077	0.038461538	0.001923077	0.001923077	0.001923077	0.001923077	0.038461538	0.057692308	0.001923077	0.020192308	0.001923077	0.001923077	1	0.095238095	0.011057692	0.001923077	0.173913043
WAS/WASL-interacting protein family member 1	WIPF1	Wipf1	Background	O43516	51	0.1	0.1	2	0.1	0.1	0.1	0.1	0.1	1	1	0.001960784	0.001960784	0.039215686	0.001960784	0.001960784	0.001960784	0.001960784	0.001960784	0.019607843	0.019607843	0.001960784	0.020588235	0.001960784	0.001960784	1	0.095238095	0.01127451	0.001960784	0.173913043
Zymogen granule protein 16 homolog B	ZG16B	Zg16b	Background	Q96DA0	23	0.1	0.1	0.1	2	0.1	0.1	0.1	0.1	0.1	0.1	0.004347826	0.004347826	0.004347826	0.086956522	0.004347826	0.004347826	0.004347826	0.004347826	0.004347826	0.004347826	0.004347826	0.045652174	0.004347826	0.004347826	1	0.095238095	0.025	0.004347826	0.173913043
Synaptotagmin-like protein 5	SYTL5	Sytl5	Background	Q8TDW5	82	0.1	2	0.1	0.1	0.1	0.1	0.1	0.1	1	1	0.001219512	0.024390244	0.001219512	0.001219512	0.001219512	0.001219512	0.001219512	0.001219512	0.012195122	0.012195122	0.012804878	0.001219512	0.001219512	0.001219512	0.095238095	1	0.007012195	0.001219512	0.173913043
Tubulinyl-Tyr carboxypeptidase 2	VASH2	Vash2	Background	Q86V25	40	2	0.1	0.1	0.1	0.1	0.1	0.1	0.1	0.1	0.1	0.05	0.0025	0.0025	0.0025	0.0025	0.0025	0.0025	0.0025	0.0025	0.0025	0.02625	0.0025	0.0025	0.0025	0.095238095	1	0.014375	0.0025	0.173913043
Homer protein homolog 3	HOMER3	Homer3	Background	Q9NSC5	40	2	0.1	0.1	0.1	0.1	0.1	0.1	0.1	0.1	2	0.05	0.0025	0.0025	0.0025	0.0025	0.0025	0.0025	0.0025	0.0025	0.05	0.02625	0.0025	0.0025	0.0025	0.095238095	1	0.014375	0.0025	0.173913043
E3 ubiquitin-protein ligase HECW2	HECW2	Hecw2	Background	Q9P2P5	176	1	0.1	1	1	0.1	0.1	0.1	0.1	6	5	0.005681818	0.000568182	0.005681818	0.005681818	0.000568182	0.000568182	0.000568182	0.000568182	0.034090909	0.028409091	0.003125	0.005681818	0.000568182	0.000568182	0.181818182	0.1	0.004403409	0.000568182	0.129032258
Major facilitator superfamily domain-containing protein 3	MFSD3	Mfsd3	Background	Q96ES6	43	1	1	1	0.1	0.1	0.1	0.1	0.1	2	1	0.023255814	0.023255814	0.023255814	0.002325581	0.002325581	0.002325581	0.002325581	0.002325581	0.046511628	0.023255814	0.023255814	0.012790698	0.002325581	0.002325581	0.1	0.181818182	0.018023256	0.002325581	0.129032258
Merlin	NF2	Nf2	Background	P35240	70	0.1	0.1	1	2	0.1	0.1	0.1	0.1	1	3	0.001428571	0.001428571	0.014285714	0.028571429	0.001428571	0.001428571	0.001428571	0.001428571	0.014285714	0.042857143	0.001428571	0.021428571	0.001428571	0.001428571	1	0.066666667	0.011428571	0.001428571	0.125
Calpastatin	CAST	Cast	Background	P20810	77	1	0.1	2	0.1	0.1	0.1	0.1	0.1	2	0.1	0.012987013	0.001298701	0.025974026	0.001298701	0.001298701	0.001298701	0.001298701	0.001298701	0.025974026	0.001298701	0.007142857	0.013636364	0.001298701	0.001298701	0.181818182	0.095238095	0.01038961	0.001298701	0.125
Serine/threonine-protein phosphatase 2B catalytic subunit gamma isoform	PPP3CC	Ppp3cc	Background	P48454	58	0.1	0.1	3	0.1	0.1	0.1	0.1	0.1	4	4	0.001724138	0.001724138	0.051724138	0.001724138	0.001724138	0.001724138	0.001724138	0.001724138	0.068965517	0.068965517	0.001724138	0.026724138	0.001724138	0.001724138	1	0.064516129	0.014224138	0.001724138	0.121212121
C->U-editing enzyme APOBEC-2	APOBEC2	Apobec2	Background	Q9Y235	26	4	0.1	0.1	0.1	0.1	0.1	0.1	0.1	0.1	0.1	0.153846154	0.003846154	0.003846154	0.003846154	0.003846154	0.003846154	0.003846154	0.003846154	0.003846154	0.003846154	0.078846154	0.003846154	0.003846154	0.003846154	0.048780488	1	0.041346154	0.003846154	0.093023256
Alpha-amylase 1B	AMY1B	Amy1b	Background	P0DTE7 (+2)	58	0.1	0.1	0.1	4	0.1	0.1	0.1	0.1	0.1	0.1	0.001724138	0.001724138	0.001724138	0.068965517	0.001724138	0.001724138	0.001724138	0.001724138	0.001724138	0.001724138	0.001724138	0.035344828	0.001724138	0.001724138	1	0.048780488	0.018534483	0.001724138	0.093023256
Alpha-crystallin B chain	CRYAB	Cryab	Background	P02511	20	4	0.1	0.1	0.1	0.1	0.1	0.1	0.1	0.1	0.1	0.2	0.005	0.005	0.005	0.005	0.005	0.005	0.005	0.005	0.005	0.1025	0.005	0.005	0.005	0.048780488	1	0.05375	0.005	0.093023256
Non-histone chromosomal protein HMG-14	HMGN1	Hmgn1	Background	P05114	11	0.1	1	5	1	0.1	0.1	0.1	0.1	0.1	0.1	0.009090909	0.090909091	0.454545455	0.090909091	0.009090909	0.009090909	0.009090909	0.009090909	0.009090909	0.009090909	0.05	0.272727273	0.009090909	0.009090909	0.181818182	0.033333333	0.161363636	0.009090909	0.056338028
Bifunctional ligase/repressor BirA	birA	birA	Control V5	P06709	35	1149	1242	12	3	41	84	1	0.1	0.1	0.1	32.82857143	35.48571429	0.342857143	0.085714286	1.171428571	2.4	0.028571429	0.002857143	0.002857143	0.002857143	34.15714286	0.214285714	1.785714286	0.015714286	0.052279381	0.073333333	17.18571429	0.900714286	0.05241064
Creatine kinase M-type	CKM	Ckm	Background	P06732	43	8	0.1	0.1	0.1	0.1	0.1	0.1	0.1	0.1	0.1	0.186046512	0.002325581	0.002325581	0.002325581	0.002325581	0.002325581	0.002325581	0.002325581	0.002325581	0.002325581	0.094186047	0.002325581	0.002325581	0.002325581	0.024691358	1	0.048255814	0.002325581	0.048192771
Troponin T, fast skeletal muscle	TNNT3	Tnnt3	Background	P45378	32	33	1	0.1	0.1	1	0.1	0.1	0.1	0.1	0.1	1.03125	0.03125	0.003125	0.003125	0.03125	0.003125	0.003125	0.003125	0.003125	0.003125	0.53125	0.003125	0.0171875	0.003125	0.032352941	1	0.2671875	0.01015625	0.038011696
Green fluorescent protein	GFP	GFP	Control myc	P42212	27	0.1	0.1	727	943	1	0.1	32	20	10	11	0.003703704	0.003703704	26.92592593	34.92592593	0.037037037	0.003703704	1.185185185	0.740740741	0.37037037	0.407407407	0.003703704	30.92592593	0.02037037	0.962962963	5.5	0.031137725	15.46481481	0.491666667	0.0317926
Troponin T, slow skeletal muscle	TNNT1	Tnnt1	Background	P13805	33	87	0.1	0.1	0.1	0.1	0.1	0.1	0.1	0.1	0.1	2.636363636	0.003030303	0.003030303	0.003030303	0.003030303	0.003030303	0.003030303	0.003030303	0.003030303	0.003030303	1.31969697	0.003030303	0.003030303	0.003030303	0.002296211	1	0.661363636	0.003030303	0.004581901
	NA	NANA	Background		NA	0.1	0.1	0.1	0.1	0.1	0.1	0.1	0.1	0.1	0.1	NA	NA	NA	NA	NA	NA	NA	NA	NA	NA	NA	NA	NA	NA	NA	NA	NA	NA	NA
