## Extended Data Table 1-3 for "Neuronal endolysosomal acidification relies on interactions between transmembrane protein 184B (TMEM184B) and the vesicular proton pump" (part 1 of 3)

GO_Term	GO_Term_ID	GO_Type	GO_Term_Size	Overlap	expected	over.under	fold.Enrichment	raw.P.value	FDR	sig	db	Gene_IDs	Gene_IDs_from_List
late endosomal microautophagy	GO:0061738	BP	2	2	0.01	+	100	4.46E-05	0.0172	**	geneontology.org	NA	NA
late endosome to lysosome transport via multivesicular body sorting pathway	GO:0061764	BP	2	2	0.01	+	100	4.46E-05	0.0177	**	geneontology.org	NA	NA
cellular response to bleomycin	GO:1904976	BP	2	2	0.01	+	100	4.46E-05	0.0181	**	geneontology.org	NA	NA
valyl-tRNA aminoacylation	GO:0006438	BP	2	2	0.01	+	100	4.46E-05	0.0186	**	geneontology.org	NA	NA
valine-tRNA ligase activity	GO:0004832	MF	2	2	0.01	+	100	4.46E-05	0.0326	**	geneontology.org	NA	NA
BRCA2-MAGE-D1 complex	GO:0033593	CC	1	1	0.01	+	100	0.00671	0.174	NS	geneontology.org	NA	NA
RQC-trigger complex	GO:0180022	CC	1	1	0.01	+	100	0.00671	0.176	NS	geneontology.org	NA	NA
nuclear pore transmembrane ring	GO:0070762	CC	1	1	0.01	+	100	0.00671	0.178	NS	geneontology.org	NA	NA
glutamate-tRNA(Gln) ligase activity	GO:0050561	MF	1	1	0.01	+	100	0.00671	0.399	NS	geneontology.org	NA	NA
2-acylglycerophosphocholine O-acyltransferase activity	GO:0047190	MF	1	1	0.01	+	100	0.00671	0.403	NS	geneontology.org	NA	NA
gamma-glutamyl carboxylase activity	GO:0008488	MF	1	1	0.01	+	100	0.00671	0.408	NS	geneontology.org	NA	NA
acyl-CoA delta5-desaturase activity	GO:0062076	MF	1	1	0.01	+	100	0.00671	0.413	NS	geneontology.org	NA	NA
FMN adenylyltransferase activity	GO:0003919	MF	1	1	0.01	+	100	0.00671	0.418	NS	geneontology.org	NA	NA
palmitoyl-CoA 9-desaturase activity	GO:0032896	MF	1	1	0.01	+	100	0.00671	0.423	NS	geneontology.org	NA	NA
N6-isopentenyladenosine methylthiotransferase activity	GO:0035597	MF	1	1	0.01	+	100	0.00671	0.429	NS	geneontology.org	NA	NA
lysophosphatidylethanolamine acyltransferase activity	GO:0071618	MF	1	1	0.01	+	100	0.00671	0.434	NS	geneontology.org	NA	NA
glycine C-acetyltransferase activity	GO:0008890	MF	1	1	0.01	+	100	0.00671	0.44	NS	geneontology.org	NA	NA
beta-1,4-mannosyltransferase activity	GO:0019187	MF	1	1	0.01	+	100	0.00671	0.445	NS	geneontology.org	NA	NA
acylglycerone-phosphate reductase (NADP+) activity	GO:0000140	MF	1	1	0.01	+	100	0.00671	0.451	NS	geneontology.org	NA	NA
omega-6 fatty acid desaturase activity	GO:0045485	MF	1	1	0.01	+	100	0.00671	0.457	NS	geneontology.org	NA	NA
chitobiosyldiphosphodolichol beta-mannosyltransferase activity	GO:0004578	MF	1	1	0.01	+	100	0.00671	0.463	NS	geneontology.org	NA	NA
dolichyl-phosphate beta-glucosyltransferase activity	GO:0004581	MF	1	1	0.01	+	100	0.00671	0.47	NS	geneontology.org	NA	NA
mitochondrion-mitochondrion outer membrane tether activity	GO:0160204	MF	1	1	0.01	+	100	0.00671	0.476	NS	geneontology.org	NA	NA
mitotic DNA replication preinitiation complex assembly	GO:1902977	BP	1	1	0.01	+	100	0.00671	0.545	NS	geneontology.org	NA	NA
positive regulation of translational fidelity	GO:0045903	BP	1	1	0.01	+	100	0.00671	0.548	NS	geneontology.org	NA	NA
FAD metabolic process	GO:0046443	BP	1	1	0.01	+	100	0.00671	0.551	NS	geneontology.org	NA	NA
monounsaturated fatty acid biosynthetic process	GO:1903966	BP	1	1	0.01	+	100	0.00671	0.554	NS	geneontology.org	NA	NA
granzyme-mediated apoptotic signaling pathway	GO:0008626	BP	1	1	0.01	+	100	0.00671	0.557	NS	geneontology.org	NA	NA
response to cortisone	GO:0051413	BP	1	1	0.01	+	100	0.00671	0.56	NS	geneontology.org	NA	NA
actomyosin contractile ring contraction	GO:0000916	BP	1	1	0.01	+	100	0.00671	0.563	NS	geneontology.org	NA	NA
regulation of cytokinesis, actomyosin contractile ring assembly	GO:2000431	BP	1	1	0.01	+	100	0.00671	0.566	NS	geneontology.org	NA	NA
extraction of mislocalized protein from mitochondrial outer membrane	GO:0140570	BP	1	1	0.01	+	100	0.00671	0.569	NS	geneontology.org	NA	NA
FAD biosynthetic process	GO:0006747	BP	1	1	0.01	+	100	0.00671	0.573	NS	geneontology.org	NA	NA
ciliary pocket	GO:0020016	CC	3	2	0.02	+	99	0.000133	0.00739	**	geneontology.org	NA	NA
ciliary pocket membrane	GO:0020018	CC	3	2	0.02	+	99	0.000133	0.0076	**	geneontology.org	NA	NA
RAVE complex	GO:0043291	CC	3	2	0.02	+	99	0.000133	0.00783	**	geneontology.org	NA	NA
regulation of biosynthetic process	GO:0009889	BP	5258	35	35.26	-	99	1	1	NS	geneontology.org	NA	NA
ribonucleoprotein complex biogenesis	GO:0022613	BP	451	3	3.02	-	99	1	1	NS	geneontology.org	NA	NA
positive regulation of MAPK cascade	GO:0043410	BP	452	3	3.03	-	99	1	1	NS	geneontology.org	NA	NA
placenta development	GO:0001890	BP	151	1	1.01	-	99	1	1	NS	geneontology.org	NA	NA
sodium ion transmembrane transport	GO:0035725	BP	151	1	1.01	-	99	1	1	NS	geneontology.org	NA	NA
positive regulation of small molecule metabolic process	GO:0062013	BP	151	1	1.01	-	99	1	1	NS	geneontology.org	NA	NA
response to monosaccharide	GO:0034284	BP	151	1	1.01	-	99	1	1	NS	geneontology.org	NA	NA
neuron projection	GO:0043005	CC	1351	9	9.06	-	99	1	1	NS	geneontology.org	NA	NA
extracellular exosome	GO:0070062	CC	2102	14	14.1	-	99	1	1	NS	geneontology.org	NA	NA
synaptic membrane	GO:0097060	CC	453	3	3.04	-	99	1	1	NS	geneontology.org	NA	NA
acrosomal vesicle	GO:0001669	CC	151	1	1.01	-	99	1	1	NS	geneontology.org	NA	NA
perikaryon	GO:0043204	CC	151	1	1.01	-	99	1	1	NS	geneontology.org	NA	NA
nucleotidyltransferase activity	GO:0016779	MF	150	1	1.01	-	99	1	1	NS	geneontology.org	NA	NA
reproductive structure development	GO:0048608	BP	303	2	2.03	-	98	1	1	NS	geneontology.org	NA	NA
tube development	GO:0035295	BP	910	6	6.1	-	98	1	1	NS	geneontology.org	NA	NA
negative regulation of transmembrane receptor protein serine/threonine kinase signaling pathway	GO:0090101	BP	152	1	1.02	-	98	1	1	NS	geneontology.org	NA	NA
positive regulation of leukocyte migration	GO:0002687	BP	152	1	1.02	-	98	1	1	NS	geneontology.org	NA	NA
response to decreased oxygen levels	GO:0036293	BP	305	2	2.05	-	98	1	1	NS	geneontology.org	NA	NA
oxidoreductase complex	GO:1990204	CC	152	1	1.02	-	98	1	1	NS	geneontology.org	NA	NA
extracellular vesicle	GO:1903561	CC	2131	14	14.29	-	98	1	1	NS	geneontology.org	NA	NA
extracellular organelle	GO:0043230	CC	2132	14	14.3	-	98	1	1	NS	geneontology.org	NA	NA
extracellular membrane-bounded organelle	GO:0065010	CC	2132	14	14.3	-	98	1	1	NS	geneontology.org	NA	NA
transferase complex, transferring phosphorus-containing groups	GO:0061695	CC	305	2	2.05	-	98	1	1	NS	geneontology.org	NA	NA
cell projection	GO:0042995	CC	2441	16	16.37	-	98	1	1	NS	geneontology.org	NA	NA
cellular response to oxygen levels	GO:0071453	BP	153	1	1.03	-	97	1	1	NS	geneontology.org	NA	NA
regulation of interleukin-6 production	GO:0032675	BP	153	1	1.03	-	97	1	1	NS	geneontology.org	NA	NA
pattern specification process	GO:0007389	BP	460	3	3.08	-	97	1	1	NS	geneontology.org	NA	NA
cell projection organization	GO:0030030	BP	1227	8	8.23	-	97	1	1	NS	geneontology.org	NA	NA
reproductive system development	GO:0061458	BP	307	2	2.06	-	97	1	1	NS	geneontology.org	NA	NA
actin filament-based process	GO:0030029	BP	614	4	4.12	-	97	1	1	NS	geneontology.org	NA	NA
cellular response to cytokine stimulus	GO:0071345	BP	768	5	5.15	-	97	1	1	NS	geneontology.org	NA	NA
kidney development	GO:0001822	BP	308	2	2.07	-	97	1	1	NS	geneontology.org	NA	NA
myeloid leukocyte activation	GO:0002274	BP	154	1	1.03	-	97	1	1	NS	geneontology.org	NA	NA
regulation of protein localization to cell periphery	GO:1904375	BP	154	1	1.03	-	97	1	1	NS	geneontology.org	NA	NA
cellular response to oxygen-containing compound	GO:1901701	BP	1079	7	7.24	-	97	1	1	NS	geneontology.org	NA	NA
regulation of secretion	GO:0051046	BP	617	4	4.14	-	97	1	1	NS	geneontology.org	NA	NA
protein kinase complex	GO:1902911	CC	153	1	1.03	-	97	1	1	NS	geneontology.org	NA	NA
chromatin	GO:0000785	CC	1385	9	9.29	-	97	1	1	NS	geneontology.org	NA	NA
cytoplasmic region	GO:0099568	CC	308	2	2.07	-	97	1	1	NS	geneontology.org	NA	NA
tetrapyrrole binding	GO:0046906	MF	153	1	1.03	-	97	1	1	NS	geneontology.org	NA	NA
iron ion binding	GO:0005506	MF	154	1	1.03	-	97	1	1	NS	geneontology.org	NA	NA
synaptic vesicle cycle	GO:0099504	BP	155	1	1.04	-	96	1	1	NS	geneontology.org	NA	NA
regulation of peptidyl-tyrosine phosphorylation	GO:0050730	BP	155	1	1.04	-	96	1	1	NS	geneontology.org	NA	NA
leukocyte activation	GO:0045321	BP	622	4	4.17	-	96	1	1	NS	geneontology.org	NA	NA
regulation of developmental growth	GO:0048638	BP	311	2	2.09	-	96	1	1	NS	geneontology.org	NA	NA
cellular response to nitrogen compound	GO:1901699	BP	624	4	4.18	-	96	1	1	NS	geneontology.org	NA	NA
regulation of synapse organization	GO:0050807	BP	312	2	2.09	-	96	1	1	NS	geneontology.org	NA	NA
monocarboxylic acid transport	GO:0015718	BP	156	1	1.05	-	96	1	1	NS	geneontology.org	NA	NA
positive regulation of endocytosis	GO:0045807	BP	156	1	1.05	-	96	1	1	NS	geneontology.org	NA	NA
DNA binding	GO:0003677	MF	2498	16	16.75	-	96	1	1	NS	geneontology.org	NA	NA
hindbrain development	GO:0030902	BP	158	1	1.06	-	94	1	1	NS	geneontology.org	NA	NA
cellular response to endogenous stimulus	GO:0071495	BP	948	6	6.36	-	94	1	1	NS	geneontology.org	NA	NA
positive regulation of transcription by RNA polymerase II	GO:0045944	BP	1265	8	8.48	-	94	1	1	NS	geneontology.org	NA	NA
head development	GO:0060322	BP	794	5	5.32	-	94	1	1	NS	geneontology.org	NA	NA
phagocytosis	GO:0006909	BP	159	1	1.07	-	94	1	1	NS	geneontology.org	NA	NA
cell cycle phase transition	GO:0044770	BP	159	1	1.07	-	94	1	1	NS	geneontology.org	NA	NA
regulation of synapse structure or activity	GO:0050803	BP	318	2	2.13	-	94	1	1	NS	geneontology.org	NA	NA
response to nutrient	GO:0007584	BP	159	1	1.07	-	94	1	1	NS	geneontology.org	NA	NA
dendrite	GO:0030425	CC	635	4	4.26	-	94	1	1	NS	geneontology.org	NA	NA
dendritic tree	GO:0097447	CC	637	4	4.27	-	94	1	1	NS	geneontology.org	NA	NA
apical part of cell	GO:0045177	CC	478	3	3.21	-	94	1	1	NS	geneontology.org	NA	NA
gated channel activity	GO:0022836	MF	318	2	2.13	-	94	1	1	NS	geneontology.org	NA	NA
ion channel regulator activity	GO:0099106	MF	159	1	1.07	-	94	1	1	NS	geneontology.org	NA	NA
renal system development	GO:0072001	BP	319	2	2.14	-	93	1	1	NS	geneontology.org	NA	NA
ribonucleotide biosynthetic process	GO:0009260	BP	160	1	1.07	-	93	1	1	NS	geneontology.org	NA	NA
learning	GO:0007612	BP	160	1	1.07	-	93	1	1	NS	geneontology.org	NA	NA
myeloid leukocyte differentiation	GO:0002573	BP	161	1	1.08	-	93	1	1	NS	geneontology.org	NA	NA
proteinogenic amino acid metabolic process	GO:0170039	BP	161	1	1.08	-	93	1	1	NS	geneontology.org	NA	NA
skeletal muscle organ development	GO:0060538	BP	161	1	1.08	-	93	1	1	NS	geneontology.org	NA	NA
coated vesicle	GO:0030135	CC	321	2	2.15	-	93	1	1	NS	geneontology.org	NA	NA
postsynaptic membrane	GO:0045211	CC	321	2	2.15	-	93	1	1	NS	geneontology.org	NA	NA
cytoplasmic side of plasma membrane	GO:0009898	CC	161	1	1.08	-	93	1	1	NS	geneontology.org	NA	NA
ubiquitin-like protein transferase activity	GO:0019787	MF	479	3	3.21	-	93	1	1	NS	geneontology.org	NA	NA
integrin binding	GO:0005178	MF	161	1	1.08	-	93	1	1	NS	geneontology.org	NA	NA
cell development	GO:0048468	BP	2264	14	15.18	-	92	0.891	1	NS	geneontology.org	NA	NA
signal transduction	GO:0007165	BP	4858	30	32.58	-	92	0.688	1	NS	geneontology.org	NA	NA
monoatomic anion transport	GO:0006820	BP	162	1	1.09	-	92	1	1	NS	geneontology.org	NA	NA
membrane fusion	GO:0061025	BP	162	1	1.09	-	92	1	1	NS	geneontology.org	NA	NA
secretory granule lumen	GO:0034774	CC	324	2	2.17	-	92	1	1	NS	geneontology.org	NA	NA
regulation of multicellular organismal process	GO:0051239	BP	2941	18	19.72	-	91	0.807	1	NS	geneontology.org	NA	NA
cognition	GO:0050890	BP	328	2	2.2	-	91	1	1	NS	geneontology.org	NA	NA
metal ion transport	GO:0030001	BP	656	4	4.4	-	91	1	1	NS	geneontology.org	NA	NA
cellular response to chemical stimulus	GO:0070887	BP	1970	12	13.21	-	91	0.884	1	NS	geneontology.org	NA	NA
cytoplasmic vesicle lumen	GO:0060205	CC	329	2	2.21	-	91	1	1	NS	geneontology.org	NA	NA
structural constituent of ribosome	GO:0003735	MF	164	1	1.1	-	91	1	1	NS	geneontology.org	NA	NA
positive regulation of cytosolic calcium ion concentration	GO:0007204	BP	165	1	1.11	-	90	1	1	NS	geneontology.org	NA	NA
positive regulation of developmental process	GO:0051094	BP	1323	8	8.87	-	90	1	1	NS	geneontology.org	NA	NA
export from cell	GO:0140352	BP	497	3	3.33	-	90	1	1	NS	geneontology.org	NA	NA
regulation of calcium ion transmembrane transport	GO:1903169	BP	166	1	1.11	-	90	1	1	NS	geneontology.org	NA	NA
regulation of microtubule cytoskeleton organization	GO:0070507	BP	166	1	1.11	-	90	1	1	NS	geneontology.org	NA	NA
eye morphogenesis	GO:0048592	BP	166	1	1.11	-	90	1	1	NS	geneontology.org	NA	NA
nucleobase-containing compound catabolic process	GO:0034655	BP	332	2	2.23	-	90	1	1	NS	geneontology.org	NA	NA
sensory perception of sound	GO:0007605	BP	166	1	1.11	-	90	1	1	NS	geneontology.org	NA	NA
positive regulation of cell-cell adhesion	GO:0022409	BP	333	2	2.23	-	90	1	1	NS	geneontology.org	NA	NA
centriole	GO:0005814	CC	165	1	1.11	-	90	1	1	NS	geneontology.org	NA	NA
vesicle lumen	GO:0031983	CC	330	2	2.21	-	90	1	1	NS	geneontology.org	NA	NA
aminoacyltransferase activity	GO:0016755	MF	496	3	3.33	-	90	1	1	NS	geneontology.org	NA	NA
positive regulation of angiogenesis	GO:0045766	BP	167	1	1.12	-	89	1	1	NS	geneontology.org	NA	NA
ATP metabolic process	GO:0046034	BP	167	1	1.12	-	89	1	1	NS	geneontology.org	NA	NA
regulation of synapse assembly	GO:0051963	BP	167	1	1.12	-	89	1	1	NS	geneontology.org	NA	NA
L-amino acid metabolic process	GO:0170033	BP	167	1	1.12	-	89	1	1	NS	geneontology.org	NA	NA
lymphocyte activation	GO:0046649	BP	501	3	3.36	-	89	1	1	NS	geneontology.org	NA	NA
lipid modification	GO:0030258	BP	167	1	1.12	-	89	1	1	NS	geneontology.org	NA	NA
ribose phosphate biosynthetic process	GO:0046390	BP	167	1	1.12	-	89	1	1	NS	geneontology.org	NA	NA
negative regulation of cellular process	GO:0048523	BP	5012	30	33.61	-	89	0.55	1	NS	geneontology.org	NA	NA
signaling	GO:0023052	BP	5188	31	34.79	-	89	0.492	1	NS	geneontology.org	NA	NA
plasma membrane bounded cell projection organization	GO:0120036	BP	1176	7	7.89	-	89	1	1	NS	geneontology.org	NA	NA
negative regulation of lymphocyte activation	GO:0051250	BP	168	1	1.13	-	89	1	1	NS	geneontology.org	NA	NA
negative regulation of neuron apoptotic process	GO:0043524	BP	168	1	1.13	-	89	1	1	NS	geneontology.org	NA	NA
organophosphate ester transport	GO:0015748	BP	168	1	1.13	-	89	1	1	NS	geneontology.org	NA	NA
neuronal cell body	GO:0043025	CC	501	3	3.36	-	89	1	1	NS	geneontology.org	NA	NA
channel regulator activity	GO:0016247	MF	167	1	1.12	-	89	1	1	NS	geneontology.org	NA	NA
cell communication	GO:0007154	BP	5232	31	35.08	-	88	0.492	1	NS	geneontology.org	NA	NA
negative regulation of nucleobase-containing compound metabolic process	GO:0045934	BP	1520	9	10.19	-	88	0.87	1	NS	geneontology.org	NA	NA
chemotaxis	GO:0006935	BP	338	2	2.27	-	88	1	1	NS	geneontology.org	NA	NA
muscle cell development	GO:0055001	BP	169	1	1.13	-	88	1	1	NS	geneontology.org	NA	NA
T cell activation	GO:0042110	BP	338	2	2.27	-	88	1	1	NS	geneontology.org	NA	NA
immune system development	GO:0002520	BP	170	1	1.14	-	88	1	1	NS	geneontology.org	NA	NA
retina development in camera-type eye	GO:0060041	BP	170	1	1.14	-	88	1	1	NS	geneontology.org	NA	NA
regulation of tumor necrosis factor production	GO:0032680	BP	170	1	1.14	-	88	1	1	NS	geneontology.org	NA	NA
vesicle-mediated transport in synapse	GO:0099003	BP	170	1	1.14	-	88	1	1	NS	geneontology.org	NA	NA
taxis	GO:0042330	BP	340	2	2.28	-	88	1	1	NS	geneontology.org	NA	NA
positive regulation of vasculature development	GO:1904018	BP	170	1	1.14	-	88	1	1	NS	geneontology.org	NA	NA
transporter regulator activity	GO:0141108	MF	169	1	1.13	-	88	1	1	NS	geneontology.org	NA	NA
molecular function activator activity	GO:0140677	MF	1185	7	7.95	-	88	0.856	1	NS	geneontology.org	NA	NA
epidermis development	GO:0008544	BP	341	2	2.29	-	87	1	1	NS	geneontology.org	NA	NA
regulation of ubiquitin-dependent protein catabolic process	GO:2000058	BP	171	1	1.15	-	87	1	1	NS	geneontology.org	NA	NA
negative regulation of inflammatory response	GO:0050728	BP	171	1	1.15	-	87	1	1	NS	geneontology.org	NA	NA
regulation of cell differentiation	GO:0045595	BP	1546	9	10.37	-	87	0.871	1	NS	geneontology.org	NA	NA
negative regulation of gene expression	GO:0010629	BP	1031	6	6.91	-	87	1	1	NS	geneontology.org	NA	NA
monoatomic cation channel activity	GO:0005261	MF	341	2	2.29	-	87	1	1	NS	geneontology.org	NA	NA
neurogenesis	GO:0022008	BP	1380	8	9.25	-	86	0.864	1	NS	geneontology.org	NA	NA
multicellular organism development	GO:0007275	BP	3986	23	26.73	-	86	0.516	1	NS	geneontology.org	NA	NA
regulation of insulin secretion	GO:0050796	BP	174	1	1.17	-	86	1	1	NS	geneontology.org	NA	NA
embryo development	GO:0009790	BP	1045	6	7.01	-	86	0.847	1	NS	geneontology.org	NA	NA
cluster of actin-based cell projections	GO:0098862	CC	174	1	1.17	-	86	1	1	NS	geneontology.org	NA	NA
voltage-gated monoatomic ion channel activity	GO:0005244	MF	173	1	1.16	-	86	1	1	NS	geneontology.org	NA	NA
phosphoprotein phosphatase activity	GO:0004721	MF	174	1	1.17	-	86	1	1	NS	geneontology.org	NA	NA
negative regulation of biological process	GO:0048519	BP	5235	30	35.1	-	85	0.377	1	NS	geneontology.org	NA	NA
developmental process	GO:0032502	BP	5765	33	38.66	-	85	0.297	1	NS	geneontology.org	NA	NA
cellular response to lipid	GO:0071396	BP	525	3	3.52	-	85	1	1	NS	geneontology.org	NA	NA
regulation of tumor necrosis factor superfamily cytokine production	GO:1903555	BP	175	1	1.17	-	85	1	1	NS	geneontology.org	NA	NA
anatomical structure development	GO:0048856	BP	5251	30	35.21	-	85	0.329	1	NS	geneontology.org	NA	NA
cell differentiation	GO:0030154	BP	3684	21	24.7	-	85	0.503	1	NS	geneontology.org	NA	NA
regulation of actin cytoskeleton organization	GO:0032956	BP	351	2	2.35	-	85	1	1	NS	geneontology.org	NA	NA
cellular developmental process	GO:0048869	BP	3687	21	24.72	-	85	0.503	1	NS	geneontology.org	NA	NA
response to carbohydrate	GO:0009743	BP	176	1	1.18	-	85	1	1	NS	geneontology.org	NA	NA
voltage-gated channel activity	GO:0022832	MF	175	1	1.17	-	85	1	1	NS	geneontology.org	NA	NA
calcium ion binding	GO:0005509	MF	703	4	4.71	-	85	1	1	NS	geneontology.org	NA	NA
positive regulation of cell projection organization	GO:0031346	BP	353	2	2.37	-	84	1	1	NS	geneontology.org	NA	NA
biological process involved in interspecies interaction between organisms	GO:0044419	BP	1589	9	10.66	-	84	0.748	1	NS	geneontology.org	NA	NA
neuron development	GO:0048666	BP	885	5	5.93	-	84	1	1	NS	geneontology.org	NA	NA
actin cytoskeleton	GO:0015629	CC	530	3	3.55	-	84	1	1	NS	geneontology.org	NA	NA
vacuolar lumen	GO:0005775	CC	177	1	1.19	-	84	1	1	NS	geneontology.org	NA	NA
supramolecular fiber	GO:0099512	CC	1064	6	7.13	-	84	0.847	1	NS	geneontology.org	NA	NA
regulation of cytoskeleton organization	GO:0051493	BP	536	3	3.59	-	83	1	1	NS	geneontology.org	NA	NA
regulation of cell size	GO:0008361	BP	179	1	1.2	-	83	1	1	NS	geneontology.org	NA	NA
system development	GO:0048731	BP	3593	20	24.09	-	83	0.431	1	NS	geneontology.org	NA	NA
purine nucleotide biosynthetic process	GO:0006164	BP	180	1	1.21	-	83	1	1	NS	geneontology.org	NA	NA
negative regulation of catabolic process	GO:0009895	BP	360	2	2.41	-	83	1	1	NS	geneontology.org	NA	NA
supramolecular polymer	GO:0099081	CC	1072	6	7.19	-	83	0.847	1	NS	geneontology.org	NA	NA
postsynaptic density	GO:0014069	CC	360	2	2.41	-	83	1	1	NS	geneontology.org	NA	NA
supramolecular complex	GO:0099080	CC	1446	8	9.7	-	83	0.737	1	NS	geneontology.org	NA	NA
lipid transporter activity	GO:0005319	MF	179	1	1.2	-	83	1	1	NS	geneontology.org	NA	NA
regulation of pattern recognition receptor signaling pathway	GO:0062207	BP	182	1	1.22	-	82	1	1	NS	geneontology.org	NA	NA
negative regulation of macromolecule metabolic process	GO:0010605	BP	2554	14	17.13	-	82	0.517	1	NS	geneontology.org	NA	NA
cell migration	GO:0016477	BP	917	5	6.15	-	81	0.836	1	NS	geneontology.org	NA	NA
negative regulation of multicellular organismal process	GO:0051241	BP	1103	6	7.4	-	81	0.848	1	NS	geneontology.org	NA	NA
potassium ion transport	GO:0006813	BP	184	1	1.23	-	81	1	1	NS	geneontology.org	NA	NA
positive regulation of phosphatidylinositol 3-kinase/protein kinase B signal transduction	GO:0051897	BP	184	1	1.23	-	81	1	1	NS	geneontology.org	NA	NA
regulation of translation	GO:0006417	BP	368	2	2.47	-	81	1	1	NS	geneontology.org	NA	NA
regulation of lipid biosynthetic process	GO:0046890	BP	184	1	1.23	-	81	1	1	NS	geneontology.org	NA	NA
positive regulation of cytoskeleton organization	GO:0051495	BP	185	1	1.24	-	81	1	1	NS	geneontology.org	NA	NA
leading edge membrane	GO:0031256	CC	184	1	1.23	-	81	1	1	NS	geneontology.org	NA	NA
ruffle	GO:0001726	CC	185	1	1.24	-	81	1	1	NS	geneontology.org	NA	NA
regulation of system process	GO:0044057	BP	557	3	3.73	-	80	1	1	NS	geneontology.org	NA	NA
multicellular organismal process	GO:0032501	BP	6323	34	42.4	-	80	0.138	1	NS	geneontology.org	NA	NA
purine nucleotide metabolic process	GO:0006163	BP	372	2	2.49	-	80	1	1	NS	geneontology.org	NA	NA
circulatory system development	GO:0072359	BP	933	5	6.26	-	80	0.836	1	NS	geneontology.org	NA	NA
regulation of endopeptidase activity	GO:0052548	BP	187	1	1.25	-	80	1	1	NS	geneontology.org	NA	NA
RNA splicing	GO:0008380	BP	375	2	2.51	-	80	1	1	NS	geneontology.org	NA	NA
ligand-gated monoatomic ion channel activity	GO:0015276	MF	186	1	1.25	-	80	1	1	NS	geneontology.org	NA	NA
molecular function regulator activity	GO:0098772	MF	2238	12	15.01	-	80	0.493	1	NS	geneontology.org	NA	NA
regulation of secretion by cell	GO:1903530	BP	563	3	3.78	-	79	1	1	NS	geneontology.org	NA	NA
negative regulation of response to stimulus	GO:0048585	BP	1696	9	11.37	-	79	0.537	1	NS	geneontology.org	NA	NA
intracellular receptor signaling pathway	GO:0030522	BP	189	1	1.27	-	79	1	1	NS	geneontology.org	NA	NA
germ cell development	GO:0007281	BP	379	2	2.54	-	79	1	1	NS	geneontology.org	NA	NA
ligand-gated channel activity	GO:0022834	MF	188	1	1.26	-	79	1	1	NS	geneontology.org	NA	NA
transition metal ion binding	GO:0046914	MF	1131	6	7.58	-	79	0.708	1	NS	geneontology.org	NA	NA
modification-dependent protein binding	GO:0140030	MF	189	1	1.27	-	79	1	1	NS	geneontology.org	NA	NA
metal ion binding	GO:0046872	MF	4355	23	29.2	-	79	0.211	1	NS	geneontology.org	NA	NA
regulation of T cell differentiation	GO:0045580	BP	190	1	1.27	-	78	1	1	NS	geneontology.org	NA	NA
inflammatory response	GO:0006954	BP	570	3	3.82	-	78	1	1	NS	geneontology.org	NA	NA
protein processing	GO:0016485	BP	191	1	1.28	-	78	1	1	NS	geneontology.org	NA	NA
purine ribonucleoside triphosphate metabolic process	GO:0009205	BP	191	1	1.28	-	78	1	1	NS	geneontology.org	NA	NA
regulation of blood pressure	GO:0008217	BP	191	1	1.28	-	78	1	1	NS	geneontology.org	NA	NA
lung development	GO:0030324	BP	192	1	1.29	-	78	1	1	NS	geneontology.org	NA	NA
hydrolase activity, acting on ester bonds	GO:0016788	MF	767	4	5.14	-	78	0.821	1	NS	geneontology.org	NA	NA
positive regulation of leukocyte differentiation	GO:1902107	BP	193	1	1.29	-	77	1	1	NS	geneontology.org	NA	NA
alpha-amino acid metabolic process	GO:1901605	BP	193	1	1.29	-	77	1	1	NS	geneontology.org	NA	NA
sensory perception of mechanical stimulus	GO:0050954	BP	193	1	1.29	-	77	1	1	NS	geneontology.org	NA	NA
positive regulation of hemopoiesis	GO:1903708	BP	193	1	1.29	-	77	1	1	NS	geneontology.org	NA	NA
B cell activation	GO:0042113	BP	194	1	1.3	-	77	1	1	NS	geneontology.org	NA	NA
tubulin binding	GO:0015631	MF	387	2	2.6	-	77	1	1	NS	geneontology.org	NA	NA
cation binding	GO:0043169	MF	4454	23	29.87	-	77	0.177	1	NS	geneontology.org	NA	NA
anatomical structure formation involved in morphogenesis	GO:0048646	BP	977	5	6.55	-	76	0.688	1	NS	geneontology.org	NA	NA
sodium ion transport	GO:0006814	BP	196	1	1.31	-	76	1	1	NS	geneontology.org	NA	NA
cellular response to insulin stimulus	GO:0032869	BP	196	1	1.31	-	76	1	1	NS	geneontology.org	NA	NA
epithelial cell development	GO:0002064	BP	196	1	1.31	-	76	1	1	NS	geneontology.org	NA	NA
respiratory tube development	GO:0030323	BP	196	1	1.31	-	76	1	1	NS	geneontology.org	NA	NA
regulation of production of molecular mediator of immune response	GO:0002700	BP	196	1	1.31	-	76	1	1	NS	geneontology.org	NA	NA
regulation of actin filament-based process	GO:0032970	BP	394	2	2.64	-	76	1	1	NS	geneontology.org	NA	NA
regulation of proteasomal protein catabolic process	GO:0061136	BP	197	1	1.32	-	76	1	1	NS	geneontology.org	NA	NA
negative regulation of leukocyte activation	GO:0002695	BP	197	1	1.32	-	76	1	1	NS	geneontology.org	NA	NA
cellular response to xenobiotic stimulus	GO:0071466	BP	198	1	1.33	-	75	1	1	NS	geneontology.org	NA	NA
cytoskeleton-dependent intracellular transport	GO:0030705	BP	198	1	1.33	-	75	1	1	NS	geneontology.org	NA	NA
ribonucleoside triphosphate metabolic process	GO:0009199	BP	198	1	1.33	-	75	1	1	NS	geneontology.org	NA	NA
purine nucleoside triphosphate metabolic process	GO:0009144	BP	198	1	1.33	-	75	1	1	NS	geneontology.org	NA	NA
central nervous system neuron differentiation	GO:0021953	BP	198	1	1.33	-	75	1	1	NS	geneontology.org	NA	NA
in utero embryonic development	GO:0001701	BP	397	2	2.66	-	75	1	1	NS	geneontology.org	NA	NA
regulation of cell adhesion	GO:0030155	BP	794	4	5.32	-	75	0.823	1	NS	geneontology.org	NA	NA
generation of neurons	GO:0048699	BP	1192	6	7.99	-	75	0.584	1	NS	geneontology.org	NA	NA
negative regulation of metabolic process	GO:0009892	BP	2782	14	18.65	-	75	0.316	1	NS	geneontology.org	NA	NA
protein localization to nucleus	GO:0034504	BP	199	1	1.33	-	75	1	1	NS	geneontology.org	NA	NA
postsynaptic specialization	GO:0099572	CC	396	2	2.66	-	75	1	1	NS	geneontology.org	NA	NA
cytoskeletal protein binding	GO:0008092	MF	998	5	6.69	-	75	0.689	1	NS	geneontology.org	NA	NA
cellular response to cisplatin	GO:0072719	BP	4	2	0.03	+	74	0.000265	0.0688	NS	geneontology.org	NA	NA
response to bleomycin	GO:1904975	BP	4	2	0.03	+	74	0.000265	0.07	NS	geneontology.org	NA	NA
inositol hexakisphosphate binding	GO:0000822	MF	4	2	0.03	+	74	0.000265	0.0715	NS	geneontology.org	NA	NA
acyl-CoA desaturase activity	GO:0016215	MF	4	2	0.03	+	74	0.000265	0.0754	NS	geneontology.org	NA	NA
Derlin-1-VIMP complex	GO:0036502	CC	2	1	0.01	+	74	0.0134	0.29	NS	geneontology.org	NA	NA
SLIK (SAGA-like) complex	GO:0046695	CC	2	1	0.01	+	74	0.0134	0.293	NS	geneontology.org	NA	NA
endopeptidase Clp complex	GO:0009368	CC	2	1	0.01	+	74	0.0134	0.296	NS	geneontology.org	NA	NA
pristanate-CoA ligase activity	GO:0070251	MF	2	1	0.01	+	74	0.0134	0.56	NS	geneontology.org	NA	NA
glutamate-tRNA ligase activity	GO:0004818	MF	2	1	0.01	+	74	0.0134	0.565	NS	geneontology.org	NA	NA
sterol desaturase activity	GO:0070704	MF	2	1	0.01	+	74	0.0134	0.57	NS	geneontology.org	NA	NA
5'-3' RNA helicase activity	GO:0032574	MF	2	1	0.01	+	74	0.0134	0.574	NS	geneontology.org	NA	NA
triplex DNA binding	GO:0045142	MF	2	1	0.01	+	74	0.0134	0.579	NS	geneontology.org	NA	NA
linoleoyl-CoA desaturase activity	GO:0016213	MF	2	1	0.01	+	74	0.0134	0.584	NS	geneontology.org	NA	NA
2,4-dienoyl-CoA reductase (NADPH) activity	GO:0008670	MF	2	1	0.01	+	74	0.0134	0.589	NS	geneontology.org	NA	NA
phytanate-CoA ligase activity	GO:0050197	MF	2	1	0.01	+	74	0.0134	0.594	NS	geneontology.org	NA	NA
3'-phosphoadenosine 5'-phosphosulfate transmembrane transporter activity	GO:0046964	MF	2	1	0.01	+	74	0.0134	0.6	NS	geneontology.org	NA	NA
heme oxygenase (decyclizing) activity	GO:0004392	MF	2	1	0.01	+	74	0.0134	0.605	NS	geneontology.org	NA	NA
tRNA (uracil(54)-C5)-methyltransferase activity, S-adenosyl methionine-dependent	GO:0030697	MF	2	1	0.01	+	74	0.0134	0.61	NS	geneontology.org	NA	NA
protein de-2-hydroxyisobutyrylase activity	GO:0160010	MF	2	1	0.01	+	74	0.0134	0.616	NS	geneontology.org	NA	NA
methylthiotransferase activity	GO:0035596	MF	2	1	0.01	+	74	0.0134	0.621	NS	geneontology.org	NA	NA
trans-2-enoyl-CoA reductase (NADPH) activity	GO:0019166	MF	2	1	0.01	+	74	0.0134	0.627	NS	geneontology.org	NA	NA
membrane protein dislocase activity	GO:0140567	MF	2	1	0.01	+	74	0.0134	0.633	NS	geneontology.org	NA	NA
alkylthioltransferase activity	GO:0050497	MF	2	1	0.01	+	74	0.0134	0.639	NS	geneontology.org	NA	NA
C-5 sterol desaturase activity	GO:0000248	MF	2	1	0.01	+	74	0.0134	0.645	NS	geneontology.org	NA	NA
phosphatidylserine decarboxylase activity	GO:0004609	MF	2	1	0.01	+	74	0.0134	0.651	NS	geneontology.org	NA	NA
phosphoenolpyruvate carboxykinase activity	GO:0004611	MF	2	1	0.01	+	74	0.0134	0.657	NS	geneontology.org	NA	NA
phosphoenolpyruvate carboxykinase (GTP) activity	GO:0004613	MF	2	1	0.01	+	74	0.0134	0.664	NS	geneontology.org	NA	NA
primary sex determination, germ-line	GO:0007542	BP	2	1	0.01	+	74	0.0134	0.723	NS	geneontology.org	NA	NA
propionate catabolic process	GO:0019543	BP	2	1	0.01	+	74	0.0134	0.725	NS	geneontology.org	NA	NA
glycerol biosynthetic process from pyruvate	GO:0046327	BP	2	1	0.01	+	74	0.0134	0.728	NS	geneontology.org	NA	NA
sphinganine biosynthetic process	GO:0046511	BP	2	1	0.01	+	74	0.0134	0.73	NS	geneontology.org	NA	NA
positive regulation of long-chain fatty acid import across plasma membrane	GO:0010747	BP	2	1	0.01	+	74	0.0134	0.733	NS	geneontology.org	NA	NA
keratan sulfate catabolic process	GO:0042340	BP	2	1	0.01	+	74	0.0134	0.736	NS	geneontology.org	NA	NA
monounsaturated fatty acid metabolic process	GO:1903964	BP	2	1	0.01	+	74	0.0134	0.739	NS	geneontology.org	NA	NA
establishment of RNA localization to telomere	GO:0097694	BP	2	1	0.01	+	74	0.0134	0.741	NS	geneontology.org	NA	NA
establishment of protein-containing complex localization to telomere	GO:0097695	BP	2	1	0.01	+	74	0.0134	0.744	NS	geneontology.org	NA	NA
3'-phosphoadenosine 5'-phosphosulfate transport	GO:0046963	BP	2	1	0.01	+	74	0.0134	0.747	NS	geneontology.org	NA	NA
regulation of free ubiquitin chain polymerization	GO:1904542	BP	2	1	0.01	+	74	0.0134	0.75	NS	geneontology.org	NA	NA
positive regulation of free ubiquitin chain polymerization	GO:1904544	BP	2	1	0.01	+	74	0.0134	0.752	NS	geneontology.org	NA	NA
tRNA methylthiolation	GO:0035600	BP	2	1	0.01	+	74	0.0134	0.755	NS	geneontology.org	NA	NA
contractile ring contraction	GO:0036213	BP	2	1	0.01	+	74	0.0134	0.758	NS	geneontology.org	NA	NA
regulation of telomerase catalytic core complex assembly	GO:1904882	BP	2	1	0.01	+	74	0.0134	0.761	NS	geneontology.org	NA	NA
positive regulation of telomerase catalytic core complex assembly	GO:1904884	BP	2	1	0.01	+	74	0.0134	0.764	NS	geneontology.org	NA	NA
regulation of creatine transmembrane transporter activity	GO:1905407	BP	2	1	0.01	+	74	0.0134	0.767	NS	geneontology.org	NA	NA
negative regulation of creatine transmembrane transporter activity	GO:1905408	BP	2	1	0.01	+	74	0.0134	0.77	NS	geneontology.org	NA	NA
mitotic recombination-dependent replication fork processing	GO:1990426	BP	2	1	0.01	+	74	0.0134	0.773	NS	geneontology.org	NA	NA
mitotic DNA replication maintenance of fidelity	GO:1990505	BP	2	1	0.01	+	74	0.0134	0.776	NS	geneontology.org	NA	NA
glutamyl-tRNA aminoacylation	GO:0006424	BP	2	1	0.01	+	74	0.0134	0.779	NS	geneontology.org	NA	NA
cell cycle DNA replication maintenance of fidelity	GO:1902298	BP	2	1	0.01	+	74	0.0134	0.782	NS	geneontology.org	NA	NA
threonine catabolic process	GO:0006567	BP	2	1	0.01	+	74	0.0134	0.785	NS	geneontology.org	NA	NA
extraction of mislocalized protein from membrane	GO:0140568	BP	2	1	0.01	+	74	0.0134	0.788	NS	geneontology.org	NA	NA
male germ-line sex determination	GO:0019100	BP	2	1	0.01	+	74	0.0134	0.791	NS	geneontology.org	NA	NA
heme oxidation	GO:0006788	BP	2	1	0.01	+	74	0.0134	0.794	NS	geneontology.org	NA	NA
5'-adenylyl sulfate transmembrane transport	GO:1902558	BP	2	1	0.01	+	74	0.0134	0.797	NS	geneontology.org	NA	NA
3'-phospho-5'-adenylyl sulfate transmembrane transport	GO:1902559	BP	2	1	0.01	+	74	0.0134	0.8	NS	geneontology.org	NA	NA
germ-line sex determination	GO:0018992	BP	2	1	0.01	+	74	0.0134	0.804	NS	geneontology.org	NA	NA
regulation of cell growth	GO:0001558	BP	402	2	2.7	-	74	1	1	NS	geneontology.org	NA	NA
inner ear development	GO:0048839	BP	203	1	1.36	-	73	1	1	NS	geneontology.org	NA	NA
regulation of peptide hormone secretion	GO:0090276	BP	204	1	1.37	-	73	1	1	NS	geneontology.org	NA	NA
regulation of protein polymerization	GO:0032271	BP	205	1	1.37	-	73	1	1	NS	geneontology.org	NA	NA
hormone metabolic process	GO:0042445	BP	205	1	1.37	-	73	1	1	NS	geneontology.org	NA	NA
extracellular space	GO:0005615	CC	3258	16	21.85	-	73	0.198	1	NS	geneontology.org	NA	NA
polymeric cytoskeletal fiber	GO:0099513	CC	815	4	5.47	-	73	0.664	1	NS	geneontology.org	NA	NA
regulation of peptidase activity	GO:0052547	BP	206	1	1.38	-	72	1	1	NS	geneontology.org	NA	NA
negative regulation of immune response	GO:0050777	BP	206	1	1.38	-	72	1	1	NS	geneontology.org	NA	NA
regulation of synaptic plasticity	GO:0048167	BP	206	1	1.38	-	72	1	1	NS	geneontology.org	NA	NA
glucose homeostasis	GO:0042593	BP	206	1	1.38	-	72	1	1	NS	geneontology.org	NA	NA
positive regulation of multicellular organismal process	GO:0051240	BP	1655	8	11.1	-	72	0.431	1	NS	geneontology.org	NA	NA
carbohydrate homeostasis	GO:0033500	BP	207	1	1.39	-	72	1	1	NS	geneontology.org	NA	NA
regulation of binding	GO:0051098	BP	207	1	1.39	-	72	1	1	NS	geneontology.org	NA	NA
organic anion transport	GO:0015711	BP	414	2	2.78	-	72	1	1	NS	geneontology.org	NA	NA
cellular process involved in reproduction in multicellular organism	GO:0022412	BP	414	2	2.78	-	72	1	1	NS	geneontology.org	NA	NA
locomotory behavior	GO:0007626	BP	207	1	1.39	-	72	1	1	NS	geneontology.org	NA	NA
regulation of peptide secretion	GO:0002791	BP	207	1	1.39	-	72	1	1	NS	geneontology.org	NA	NA
regulation of transcription by RNA polymerase II	GO:0006357	BP	2693	13	18.06	-	72	0.253	1	NS	geneontology.org	NA	NA
epidermal cell differentiation	GO:0009913	BP	208	1	1.39	-	72	1	1	NS	geneontology.org	NA	NA
regulation of anatomical structure morphogenesis	GO:0022603	BP	833	4	5.59	-	72	0.664	1	NS	geneontology.org	NA	NA
apical plasma membrane	GO:0016324	CC	413	2	2.77	-	72	1	1	NS	geneontology.org	NA	NA
leukocyte activation involved in immune response	GO:0002366	BP	209	1	1.4	-	71	1	1	NS	geneontology.org	NA	NA
regulation of chemotaxis	GO:0050920	BP	209	1	1.4	-	71	1	1	NS	geneontology.org	NA	NA
regulation of peptide transport	GO:0090087	BP	209	1	1.4	-	71	1	1	NS	geneontology.org	NA	NA
response to biotic stimulus	GO:0009607	BP	1467	7	9.84	-	71	0.41	1	NS	geneontology.org	NA	NA
negative regulation of macromolecule biosynthetic process	GO:0010558	BP	2097	10	14.06	-	71	0.322	1	NS	geneontology.org	NA	NA
cell chemotaxis	GO:0060326	BP	210	1	1.41	-	71	1	1	NS	geneontology.org	NA	NA
blood circulation	GO:0008015	BP	421	2	2.82	-	71	1	1	NS	geneontology.org	NA	NA
behavior	GO:0007610	BP	633	3	4.24	-	71	0.803	1	NS	geneontology.org	NA	NA
defense response	GO:0006952	BP	1478	7	9.91	-	71	0.409	1	NS	geneontology.org	NA	NA
multicellular organismal-level homeostasis	GO:0048871	BP	636	3	4.26	-	70	0.803	1	NS	geneontology.org	NA	NA
response to peptide hormone	GO:0043434	BP	425	2	2.85	-	70	1	1	NS	geneontology.org	NA	NA
regulation of plasma membrane bounded cell projection organization	GO:0120035	BP	638	3	4.28	-	70	0.803	1	NS	geneontology.org	NA	NA
positive regulation of protein catabolic process	GO:0045732	BP	213	1	1.43	-	70	1	1	NS	geneontology.org	NA	NA
cell activation involved in immune response	GO:0002263	BP	213	1	1.43	-	70	1	1	NS	geneontology.org	NA	NA
cell surface receptor protein tyrosine kinase signaling pathway	GO:0007169	BP	427	2	2.86	-	70	1	1	NS	geneontology.org	NA	NA
nucleoside triphosphate metabolic process	GO:0009141	BP	214	1	1.43	-	70	1	1	NS	geneontology.org	NA	NA
zinc ion binding	GO:0008270	MF	852	4	5.71	-	70	0.666	1	NS	geneontology.org	NA	NA
nuclease activity	GO:0004518	MF	214	1	1.43	-	70	1	1	NS	geneontology.org	NA	NA
response to external stimulus	GO:0009605	BP	1934	9	12.97	-	69	0.305	1	NS	geneontology.org	NA	NA
positive regulation of cell differentiation	GO:0045597	BP	860	4	5.77	-	69	0.667	1	NS	geneontology.org	NA	NA
negative regulation of protein localization	GO:1903828	BP	215	1	1.44	-	69	1	1	NS	geneontology.org	NA	NA
epithelial cell differentiation	GO:0030855	BP	647	3	4.34	-	69	0.804	1	NS	geneontology.org	NA	NA
negative regulation of biosynthetic process	GO:0009890	BP	2169	10	14.54	-	69	0.264	1	NS	geneontology.org	NA	NA
regulation of protein-containing complex assembly	GO:0043254	BP	435	2	2.92	-	69	1	1	NS	geneontology.org	NA	NA
regulation of cell projection organization	GO:0031344	BP	654	3	4.39	-	68	0.805	1	NS	geneontology.org	NA	NA
regulation of cell-substrate adhesion	GO:0010810	BP	218	1	1.46	-	68	1	1	NS	geneontology.org	NA	NA
negative regulation of cell activation	GO:0050866	BP	219	1	1.47	-	68	1	1	NS	geneontology.org	NA	NA
respiratory system development	GO:0060541	BP	219	1	1.47	-	68	1	1	NS	geneontology.org	NA	NA
transcription regulator activity	GO:0140110	MF	1970	9	13.21	-	68	0.307	1	NS	geneontology.org	NA	NA
signaling receptor binding	GO:0005102	MF	1541	7	10.33	-	68	0.332	1	NS	geneontology.org	NA	NA
plasma membrane	GO:0005886	CC	6002	27	40.25	-	67	0.0142	0.298	NS	geneontology.org	NA	NA
visual perception	GO:0007601	BP	221	1	1.48	-	67	1	1	NS	geneontology.org	NA	NA
regulation of lymphocyte differentiation	GO:0045619	BP	222	1	1.49	-	67	1	1	NS	geneontology.org	NA	NA
male gamete generation	GO:0048232	BP	666	3	4.47	-	67	0.633	1	NS	geneontology.org	NA	NA
neuron differentiation	GO:0030182	BP	1114	5	7.47	-	67	0.451	1	NS	geneontology.org	NA	NA
response to mechanical stimulus	GO:0009612	BP	223	1	1.5	-	67	1	1	NS	geneontology.org	NA	NA
clathrin-coated vesicle	GO:0030136	CC	222	1	1.49	-	67	1	1	NS	geneontology.org	NA	NA
anatomical structure morphogenesis	GO:0009653	BP	2248	10	15.07	-	66	0.216	1	NS	geneontology.org	NA	NA
sensory perception of light stimulus	GO:0050953	BP	225	1	1.51	-	66	1	1	NS	geneontology.org	NA	NA
protein folding	GO:0006457	BP	226	1	1.52	-	66	1	1	NS	geneontology.org	NA	NA
regulation of membrane potential	GO:0042391	BP	454	2	3.04	-	66	0.773	1	NS	geneontology.org	NA	NA
negative regulation of protein metabolic process	GO:0051248	BP	683	3	4.58	-	66	0.633	1	NS	geneontology.org	NA	NA
cullin-RING ubiquitin ligase complex	GO:0031461	CC	227	1	1.52	-	66	1	1	NS	geneontology.org	NA	NA
metal ion transmembrane transporter activity	GO:0046873	MF	450	2	3.02	-	66	0.773	1	NS	geneontology.org	NA	NA
cell motility	GO:0048870	BP	1143	5	7.66	-	65	0.453	1	NS	geneontology.org	NA	NA
skeletal system morphogenesis	GO:0048705	BP	229	1	1.54	-	65	1	1	NS	geneontology.org	NA	NA
ear development	GO:0043583	BP	230	1	1.54	-	65	1	1	NS	geneontology.org	NA	NA
regulation of leukocyte migration	GO:0002685	BP	230	1	1.54	-	65	1	1	NS	geneontology.org	NA	NA
cell surface receptor signaling pathway	GO:0007166	BP	2080	9	13.95	-	65	0.201	1	NS	geneontology.org	NA	NA
magnesium ion binding	GO:0000287	MF	230	1	1.54	-	65	1	1	NS	geneontology.org	NA	NA
cellular response to organic cyclic compound	GO:0071407	BP	464	2	3.11	-	64	0.773	1	NS	geneontology.org	NA	NA
negative regulation of RNA metabolic process	GO:0051253	BP	1394	6	9.35	-	64	0.309	1	NS	geneontology.org	NA	NA
negative regulation of cellular component organization	GO:0051129	BP	698	3	4.68	-	64	0.634	1	NS	geneontology.org	NA	NA
cellular response to biotic stimulus	GO:0071216	BP	234	1	1.57	-	64	1	1	NS	geneontology.org	NA	NA
cilium movement	GO:0003341	BP	234	1	1.57	-	64	1	1	NS	geneontology.org	NA	NA
cell morphogenesis	GO:0000902	BP	705	3	4.73	-	63	0.635	1	NS	geneontology.org	NA	NA
positive regulation of gene expression	GO:0010628	BP	1180	5	7.91	-	63	0.359	1	NS	geneontology.org	NA	NA
defense response to symbiont	GO:0140546	BP	946	4	6.34	-	63	0.536	1	NS	geneontology.org	NA	NA
response to other organism	GO:0051707	BP	1420	6	9.52	-	63	0.31	1	NS	geneontology.org	NA	NA
muscle contraction	GO:0006936	BP	237	1	1.59	-	63	1	1	NS	geneontology.org	NA	NA
response to external biotic stimulus	GO:0043207	BP	1423	6	9.54	-	63	0.31	1	NS	geneontology.org	NA	NA
regulation of cell population proliferation	GO:0042127	BP	1662	7	11.14	-	63	0.269	1	NS	geneontology.org	NA	NA
actin-based cell projection	GO:0098858	CC	235	1	1.58	-	63	1	1	NS	geneontology.org	NA	NA
sequence-specific DNA binding	GO:0043565	MF	1669	7	11.19	-	63	0.27	1	NS	geneontology.org	NA	NA
cell periphery	GO:0071944	CC	6489	27	43.51	-	62	0.00228	0.0734	NS	geneontology.org	NA	NA
regulation of lymphocyte proliferation	GO:0050670	BP	239	1	1.6	-	62	1	1	NS	geneontology.org	NA	NA
regulation of calcium ion transport	GO:0051924	BP	242	1	1.62	-	62	1	1	NS	geneontology.org	NA	NA
regulation of mononuclear cell proliferation	GO:0032944	BP	244	1	1.64	-	61	1	1	NS	geneontology.org	NA	NA
amide binding	GO:0033218	MF	245	1	1.64	-	61	1	1	NS	geneontology.org	NA	NA
regulation of cell-cell adhesion	GO:0022407	BP	500	2	3.35	-	60	0.777	1	NS	geneontology.org	NA	NA
modulation of chemical synaptic transmission	GO:0050804	BP	501	2	3.36	-	60	0.777	1	NS	geneontology.org	NA	NA
histone binding	GO:0042393	MF	247	1	1.66	-	60	1	1	NS	geneontology.org	NA	NA
peptide binding	GO:0042277	MF	248	1	1.66	-	60	1	1	NS	geneontology.org	NA	NA
Golgi transport complex	GO:0017119	CC	10	4	0.07	+	59	3.94E-07	6.55E-05	***	geneontology.org	NA	NA
response to cisplatin	GO:0072718	BP	5	2	0.03	+	59	0.000441	0.0974	NS	geneontology.org	NA	NA
ubiquitin-independent protein catabolic process via the multivesicular body sorting pathway	GO:0090611	BP	5	2	0.03	+	59	0.000441	0.0988	NS	geneontology.org	NA	NA
extracellular region	GO:0005576	CC	4301	17	28.84	-	59	0.0114	0.265	NS	geneontology.org	NA	NA
regulation of trans-synaptic signaling	GO:0099177	BP	502	2	3.37	-	59	0.778	1	NS	geneontology.org	NA	NA
developmental process involved in reproduction	GO:0003006	BP	1020	4	6.84	-	58	0.328	1	NS	geneontology.org	NA	NA
cell fate commitment	GO:0045165	BP	255	1	1.71	-	58	1	1	NS	geneontology.org	NA	NA
circulatory system process	GO:0003013	BP	511	2	3.43	-	58	0.779	1	NS	geneontology.org	NA	NA
negative regulation of DNA-templated transcription	GO:0045892	BP	1278	5	8.57	-	58	0.285	1	NS	geneontology.org	NA	NA
cellular response to growth factor stimulus	GO:0071363	BP	512	2	3.43	-	58	0.779	1	NS	geneontology.org	NA	NA
regulation of lymphocyte activation	GO:0051249	BP	513	2	3.44	-	58	0.589	1	NS	geneontology.org	NA	NA
steroid metabolic process	GO:0008202	BP	257	1	1.72	-	58	1	1	NS	geneontology.org	NA	NA
negative regulation of RNA biosynthetic process	GO:1902679	BP	1288	5	8.64	-	58	0.286	1	NS	geneontology.org	NA	NA
positive regulation of T cell activation	GO:0050870	BP	258	1	1.73	-	58	1	1	NS	geneontology.org	NA	NA
innate immune response	GO:0045087	BP	776	3	5.2	-	58	0.497	1	NS	geneontology.org	NA	NA
heart morphogenesis	GO:0003007	BP	259	1	1.74	-	58	1	1	NS	geneontology.org	NA	NA
small GTPase-mediated signal transduction	GO:0007264	BP	259	1	1.74	-	58	1	1	NS	geneontology.org	NA	NA
intermediate filament cytoskeleton	GO:0045111	CC	258	1	1.73	-	58	1	1	NS	geneontology.org	NA	NA
regulation of hormone secretion	GO:0046883	BP	262	1	1.76	-	57	1	1	NS	geneontology.org	NA	NA
defense response to other organism	GO:0098542	BP	1053	4	7.06	-	57	0.329	1	NS	geneontology.org	NA	NA
cell-cell junction	GO:0005911	CC	527	2	3.53	-	57	0.59	1	NS	geneontology.org	NA	NA
regulation of protein secretion	GO:0050708	BP	264	1	1.77	-	56	1	1	NS	geneontology.org	NA	NA
response to insulin	GO:0032868	BP	265	1	1.78	-	56	1	1	NS	geneontology.org	NA	NA
positive regulation of apoptotic process	GO:0043065	BP	531	2	3.56	-	56	0.59	1	NS	geneontology.org	NA	NA
regulation of cell junction assembly	GO:1901888	BP	266	1	1.78	-	56	1	1	NS	geneontology.org	NA	NA
negative regulation of immune system process	GO:0002683	BP	532	2	3.57	-	56	0.59	1	NS	geneontology.org	NA	NA
adaptive immune response based on somatic recombination of immune receptors built from immunoglobulin superfamily domains	GO:0002460	BP	267	1	1.79	-	56	1	1	NS	geneontology.org	NA	NA
regulation of leukocyte proliferation	GO:0070663	BP	268	1	1.8	-	56	1	1	NS	geneontology.org	NA	NA
basolateral plasma membrane	GO:0016323	CC	265	1	1.78	-	56	1	1	NS	geneontology.org	NA	NA
structural molecule activity	GO:0005198	MF	793	3	5.32	-	56	0.5	1	NS	geneontology.org	NA	NA
regulation of microtubule-based process	GO:0032886	BP	269	1	1.8	-	55	1	1	NS	geneontology.org	NA	NA
negative regulation of defense response	GO:0031348	BP	269	1	1.8	-	55	1	1	NS	geneontology.org	NA	NA
response to growth factor	GO:0070848	BP	543	2	3.64	-	55	0.591	1	NS	geneontology.org	NA	NA
protein maturation	GO:0051604	BP	544	2	3.65	-	55	0.591	1	NS	geneontology.org	NA	NA
positive regulation of programmed cell death	GO:0043068	BP	546	2	3.66	-	55	0.591	1	NS	geneontology.org	NA	NA
receptor complex	GO:0043235	CC	546	2	3.66	-	55	0.591	1	NS	geneontology.org	NA	NA
organic anion transmembrane transporter activity	GO:0008514	MF	269	1	1.8	-	55	1	1	NS	geneontology.org	NA	NA
cytokine receptor binding	GO:0005126	MF	271	1	1.82	-	55	1	1	NS	geneontology.org	NA	NA
phosphatase activity	GO:0016791	MF	272	1	1.82	-	55	1	1	NS	geneontology.org	NA	NA
regulation of hormone levels	GO:0010817	BP	548	2	3.67	-	54	0.592	1	NS	geneontology.org	NA	NA
positive regulation of cell migration	GO:0030335	BP	552	2	3.7	-	54	0.592	1	NS	geneontology.org	NA	NA
gamete generation	GO:0007276	BP	830	3	5.57	-	54	0.382	1	NS	geneontology.org	NA	NA
regulation of defense response	GO:0031347	BP	833	3	5.59	-	54	0.382	1	NS	geneontology.org	NA	NA
regulation of ERK1 and ERK2 cascade	GO:0070372	BP	278	1	1.86	-	54	1	1	NS	geneontology.org	NA	NA
microtubule binding	GO:0008017	MF	276	1	1.85	-	54	1	1	NS	geneontology.org	NA	NA
molecular function inhibitor activity	GO:0140678	MF	554	2	3.71	-	54	0.593	1	NS	geneontology.org	NA	NA
positive regulation of leukocyte cell-cell adhesion	GO:1903039	BP	281	1	1.88	-	53	1	1	NS	geneontology.org	NA	NA
muscle cell differentiation	GO:0042692	BP	281	1	1.88	-	53	1	1	NS	geneontology.org	NA	NA
defense response to virus	GO:0051607	BP	282	1	1.89	-	53	1	1	NS	geneontology.org	NA	NA
sensory organ morphogenesis	GO:0090596	BP	283	1	1.9	-	53	1	1	NS	geneontology.org	NA	NA
condensed chromosome	GO:0000793	CC	284	1	1.9	-	53	1	1	NS	geneontology.org	NA	NA
purine ribonucleotide metabolic process	GO:0009150	BP	288	1	1.93	-	52	1	1	NS	geneontology.org	NA	NA
positive regulation of cell motility	GO:2000147	BP	580	2	3.89	-	51	0.444	1	NS	geneontology.org	NA	NA
regulation of leukocyte activation	GO:0002694	BP	581	2	3.9	-	51	0.444	1	NS	geneontology.org	NA	NA
muscle system process	GO:0003012	BP	291	1	1.95	-	51	1	1	NS	geneontology.org	NA	NA
ossification	GO:0001503	BP	292	1	1.96	-	51	1	1	NS	geneontology.org	NA	NA
homeostasis of number of cells	GO:0048872	BP	292	1	1.96	-	51	1	1	NS	geneontology.org	NA	NA
regulation of angiogenesis	GO:0045765	BP	294	1	1.97	-	51	1	1	NS	geneontology.org	NA	NA
regulation of apoptotic process	GO:0042981	BP	1477	5	9.9	-	50	0.133	1	NS	geneontology.org	NA	NA
negative regulation of cytokine production	GO:0001818	BP	296	1	1.98	-	50	0.726	1	NS	geneontology.org	NA	NA
negative regulation of cell migration	GO:0030336	BP	297	1	1.99	-	50	0.726	1	NS	geneontology.org	NA	NA
embryonic morphogenesis	GO:0048598	BP	595	2	3.99	-	50	0.445	1	NS	geneontology.org	NA	NA
positive regulation of locomotion	GO:0040017	BP	596	2	4	-	50	0.445	1	NS	geneontology.org	NA	NA
regulation of vasculature development	GO:1901342	BP	300	1	2.01	-	50	0.726	1	NS	geneontology.org	NA	NA
embryonic organ morphogenesis	GO:0048562	BP	300	1	2.01	-	50	0.726	1	NS	geneontology.org	NA	NA
basal plasma membrane	GO:0009925	CC	299	1	2	-	50	0.726	1	NS	geneontology.org	NA	NA
retrograde transport, vesicle recycling within Golgi	GO:0000301	BP	9	3	0.06	+	49	2.41E-05	0.0134	**	geneontology.org	NA	NA
phosphatidylinositol acyl-chain remodeling	GO:0036149	BP	6	2	0.04	+	49	0.000658	0.127	NS	geneontology.org	NA	NA
centralspindlin complex	GO:0097149	CC	3	1	0.02	+	49	0.02	0.373	NS	geneontology.org	NA	NA
phagophore	GO:0061908	CC	3	1	0.02	+	49	0.02	0.376	NS	geneontology.org	NA	NA
activating signal cointegrator 1 complex	GO:0099053	CC	3	1	0.02	+	49	0.02	0.38	NS	geneontology.org	NA	NA
TSC1-TSC2 complex	GO:0033596	CC	3	1	0.02	+	49	0.02	0.384	NS	geneontology.org	NA	NA
TTT Hsp90 cochaperone complex	GO:0110078	CC	3	1	0.02	+	49	0.02	0.387	NS	geneontology.org	NA	NA
replication fork protection complex	GO:0031298	CC	3	1	0.02	+	49	0.02	0.391	NS	geneontology.org	NA	NA
stearoyl-CoA 9-desaturase activity	GO:0004768	MF	3	1	0.02	+	49	0.02	0.763	NS	geneontology.org	NA	NA
inositol 1,4,5-trisphosphate-gated calcium channel activity	GO:0005220	MF	3	1	0.02	+	49	0.02	0.768	NS	geneontology.org	NA	NA
1-phosphatidylinositol-5-kinase activity	GO:0052810	MF	3	1	0.02	+	49	0.02	0.774	NS	geneontology.org	NA	NA
protein lysine delactylase activity	GO:0160216	MF	3	1	0.02	+	49	0.02	0.78	NS	geneontology.org	NA	NA
1-phosphatidylinositol-3-phosphate 5-kinase activity	GO:0000285	MF	3	1	0.02	+	49	0.02	0.786	NS	geneontology.org	NA	NA
primary sex determination	GO:0007538	BP	3	1	0.02	+	49	0.02	0.865	NS	geneontology.org	NA	NA
protein localization to cell cortex	GO:0072697	BP	3	1	0.02	+	49	0.02	0.868	NS	geneontology.org	NA	NA
regulation of viral budding via host ESCRT complex	GO:1903772	BP	3	1	0.02	+	49	0.02	0.871	NS	geneontology.org	NA	NA
positive regulation of viral budding via host ESCRT complex	GO:1903774	BP	3	1	0.02	+	49	0.02	0.873	NS	geneontology.org	NA	NA
basal dendrite development	GO:0150018	BP	3	1	0.02	+	49	0.02	0.876	NS	geneontology.org	NA	NA
basal dendrite morphogenesis	GO:0150019	BP	3	1	0.02	+	49	0.02	0.878	NS	geneontology.org	NA	NA
basal dendrite arborization	GO:0150020	BP	3	1	0.02	+	49	0.02	0.881	NS	geneontology.org	NA	NA
lipophagy	GO:0061724	BP	3	1	0.02	+	49	0.02	0.883	NS	geneontology.org	NA	NA
flavin-containing compound biosynthetic process	GO:0042727	BP	3	1	0.02	+	49	0.02	0.886	NS	geneontology.org	NA	NA
peptidyl-glutamic acid carboxylation	GO:0017187	BP	3	1	0.02	+	49	0.02	0.889	NS	geneontology.org	NA	NA
'de novo' cotranslational protein folding	GO:0051083	BP	3	1	0.02	+	49	0.02	0.891	NS	geneontology.org	NA	NA
co-translational protein modification	GO:0043686	BP	3	1	0.02	+	49	0.02	0.894	NS	geneontology.org	NA	NA
axis elongation involved in somitogenesis	GO:0090245	BP	3	1	0.02	+	49	0.02	0.896	NS	geneontology.org	NA	NA
DNA replication preinitiation complex assembly	GO:0071163	BP	3	1	0.02	+	49	0.02	0.899	NS	geneontology.org	NA	NA
protein carboxylation	GO:0018214	BP	3	1	0.02	+	49	0.02	0.902	NS	geneontology.org	NA	NA
positive regulation of long-chain fatty acid import into cell	GO:0140214	BP	3	1	0.02	+	49	0.02	0.905	NS	geneontology.org	NA	NA
tRNA nucleoside ribose methylation	GO:0002128	BP	3	1	0.02	+	49	0.02	0.907	NS	geneontology.org	NA	NA
threonine metabolic process	GO:0006566	BP	3	1	0.02	+	49	0.02	0.91	NS	geneontology.org	NA	NA
sphinganine metabolic process	GO:0006667	BP	3	1	0.02	+	49	0.02	0.913	NS	geneontology.org	NA	NA
mitochondrial protein quality control	GO:0141164	BP	3	1	0.02	+	49	0.02	0.916	NS	geneontology.org	NA	NA
flavin adenine dinucleotide biosynthetic process	GO:0072388	BP	3	1	0.02	+	49	0.02	0.918	NS	geneontology.org	NA	NA
regulation of programmed cell death	GO:0043067	BP	1516	5	10.17	-	49	0.101	1	NS	geneontology.org	NA	NA
carboxylic acid transport	GO:0046942	BP	305	1	2.05	-	49	0.727	1	NS	geneontology.org	NA	NA
myeloid cell differentiation	GO:0030099	BP	305	1	2.05	-	49	0.727	1	NS	geneontology.org	NA	NA
sensory organ development	GO:0007423	BP	611	2	4.1	-	49	0.446	1	NS	geneontology.org	NA	NA
negative regulation of developmental process	GO:0051093	BP	918	3	6.16	-	49	0.295	1	NS	geneontology.org	NA	NA
organic acid transport	GO:0015849	BP	306	1	2.05	-	49	0.727	1	NS	geneontology.org	NA	NA
ribonucleotide metabolic process	GO:0009259	BP	309	1	2.07	-	48	0.727	1	NS	geneontology.org	NA	NA
enzyme-linked receptor protein signaling pathway	GO:0007167	BP	622	2	4.17	-	48	0.448	1	NS	geneontology.org	NA	NA
negative regulation of transcription by RNA polymerase II	GO:0000122	BP	935	3	6.27	-	48	0.22	1	NS	geneontology.org	NA	NA
negative regulation of cell motility	GO:2000146	BP	312	1	2.09	-	48	0.727	1	NS	geneontology.org	NA	NA
sequence-specific double-stranded DNA binding	GO:1990837	MF	1558	5	10.45	-	48	0.103	1	NS	geneontology.org	NA	NA
ribose phosphate metabolic process	GO:0019693	BP	317	1	2.13	-	47	0.728	1	NS	geneontology.org	NA	NA
regulation of cell migration	GO:0030334	BP	956	3	6.41	-	47	0.221	1	NS	geneontology.org	NA	NA
regulation of cell activation	GO:0050865	BP	639	2	4.28	-	47	0.452	1	NS	geneontology.org	NA	NA
muscle organ development	GO:0007517	BP	320	1	2.15	-	47	0.728	1	NS	geneontology.org	NA	NA
endoplasmic reticulum lumen	GO:0005788	CC	314	1	2.11	-	47	0.727	1	NS	geneontology.org	NA	NA
basal part of cell	GO:0045178	CC	318	1	2.13	-	47	0.728	1	NS	geneontology.org	NA	NA
cell adhesion	GO:0007155	BP	963	3	6.46	-	46	0.221	1	NS	geneontology.org	NA	NA
response to lipopolysaccharide	GO:0032496	BP	323	1	2.17	-	46	0.728	1	NS	geneontology.org	NA	NA
regulation of lipid metabolic process	GO:0019216	BP	324	1	2.17	-	46	0.728	1	NS	geneontology.org	NA	NA
spermatogenesis	GO:0007283	BP	649	2	4.35	-	46	0.332	1	NS	geneontology.org	NA	NA
regulation of DNA-binding transcription factor activity	GO:0051090	BP	325	1	2.18	-	46	0.729	1	NS	geneontology.org	NA	NA
animal organ morphogenesis	GO:0009887	BP	975	3	6.54	-	46	0.223	1	NS	geneontology.org	NA	NA
multicellular organismal reproductive process	GO:0048609	BP	982	3	6.58	-	46	0.224	1	NS	geneontology.org	NA	NA
negative regulation of locomotion	GO:0040013	BP	330	1	2.21	-	45	0.729	1	NS	geneontology.org	NA	NA
striated muscle tissue development	GO:0014706	BP	331	1	2.22	-	45	0.73	1	NS	geneontology.org	NA	NA
sensory perception	GO:0007600	BP	995	3	6.67	-	45	0.165	1	NS	geneontology.org	NA	NA
negative regulation of cell differentiation	GO:0045596	BP	664	2	4.45	-	45	0.332	1	NS	geneontology.org	NA	NA
positive regulation of lymphocyte activation	GO:0051251	BP	333	1	2.23	-	45	0.73	1	NS	geneontology.org	NA	NA
regulation of small molecule metabolic process	GO:0062012	BP	333	1	2.23	-	45	0.73	1	NS	geneontology.org	NA	NA
regulation of leukocyte differentiation	GO:1902105	BP	334	1	2.24	-	45	0.73	1	NS	geneontology.org	NA	NA
double-stranded DNA binding	GO:0003690	MF	1654	5	11.09	-	45	0.058	1	NS	geneontology.org	NA	NA
immune system process	GO:0002376	BP	2370	7	15.89	-	44	0.0152	0.761	NS	geneontology.org	NA	NA
regulation of cell motility	GO:2000145	BP	1019	3	6.83	-	44	0.166	1	NS	geneontology.org	NA	NA
response to molecule of bacterial origin	GO:0002237	BP	342	1	2.29	-	44	0.732	1	NS	geneontology.org	NA	NA
protein heterodimerization activity	GO:0046982	MF	338	1	2.27	-	44	0.731	1	NS	geneontology.org	NA	NA
angiogenesis	GO:0001525	BP	346	1	2.32	-	43	0.733	1	NS	geneontology.org	NA	NA
muscle tissue development	GO:0060537	BP	350	1	2.35	-	43	0.734	1	NS	geneontology.org	NA	NA
mRNA binding	GO:0003729	MF	345	1	2.31	-	43	0.733	1	NS	geneontology.org	NA	NA
system process	GO:0003008	BP	2107	6	14.13	-	42	0.0228	0.953	NS	geneontology.org	NA	NA
regulation of locomotion	GO:0040012	BP	1063	3	7.13	-	42	0.123	1	NS	geneontology.org	NA	NA
camera-type eye development	GO:0043010	BP	355	1	2.38	-	42	0.735	1	NS	geneontology.org	NA	NA
neuron projection development	GO:0031175	BP	715	2	4.79	-	42	0.246	1	NS	geneontology.org	NA	NA
regulation of cellular component size	GO:0032535	BP	358	1	2.4	-	42	0.736	1	NS	geneontology.org	NA	NA
regulation of epithelial cell proliferation	GO:0050678	BP	358	1	2.4	-	42	0.736	1	NS	geneontology.org	NA	NA
sexual reproduction	GO:0019953	BP	1074	3	7.2	-	42	0.123	1	NS	geneontology.org	NA	NA
positive regulation of leukocyte activation	GO:0002696	BP	365	1	2.45	-	41	0.524	1	NS	geneontology.org	NA	NA
nervous system process	GO:0050877	BP	1466	4	9.83	-	41	0.0646	1	NS	geneontology.org	NA	NA
monoatomic ion channel complex	GO:0034702	CC	366	1	2.45	-	41	0.524	1	NS	geneontology.org	NA	NA
phosphoric ester hydrolase activity	GO:0042578	MF	362	1	2.43	-	41	0.524	1	NS	geneontology.org	NA	NA
regulation of response to external stimulus	GO:0032101	BP	1106	3	7.42	-	40	0.125	1	NS	geneontology.org	NA	NA
axonogenesis	GO:0007409	BP	370	1	2.48	-	40	0.524	1	NS	geneontology.org	NA	NA
regulation of protein catabolic process	GO:0042176	BP	371	1	2.49	-	40	0.524	1	NS	geneontology.org	NA	NA
regulation of leukocyte cell-cell adhesion	GO:1903037	BP	381	1	2.55	-	39	0.525	1	NS	geneontology.org	NA	NA
positive regulation of cell activation	GO:0050867	BP	384	1	2.57	-	39	0.526	1	NS	geneontology.org	NA	NA
reproductive process	GO:0022414	BP	1537	4	10.31	-	39	0.0345	1	NS	geneontology.org	NA	NA
regulation of T cell activation	GO:0050863	BP	390	1	2.62	-	38	0.527	1	NS	geneontology.org	NA	NA
regulation of cytokine production	GO:0001817	BP	793	2	5.32	-	38	0.181	1	NS	geneontology.org	NA	NA
negative regulation of telomere capping	GO:1904354	BP	8	2	0.05	+	37	0.00122	0.199	NS	geneontology.org	NA	NA
syntrophin complex	GO:0016013	CC	4	1	0.03	+	37	0.0266	0.469	NS	geneontology.org	NA	NA
nuclear pore cytoplasmic filaments	GO:0044614	CC	4	1	0.03	+	37	0.0266	0.473	NS	geneontology.org	NA	NA
mitochondrial transcription factor activity	GO:0034246	MF	4	1	0.03	+	37	0.0266	0.943	NS	geneontology.org	NA	NA
oleoyl-CoA ligase activity	GO:0090434	MF	4	1	0.03	+	37	0.0266	0.95	NS	geneontology.org	NA	NA
glycerol-3-phosphate O-acyltransferase activity	GO:0004366	MF	4	1	0.03	+	37	0.0266	0.956	NS	geneontology.org	NA	NA
rRNA (adenine-N6,N6-)-dimethyltransferase activity	GO:0000179	MF	4	1	0.03	+	37	0.0266	0.963	NS	geneontology.org	NA	NA
response to oleic acid	GO:0034201	BP	4	1	0.03	+	37	0.0266	1	NS	geneontology.org	NA	NA
negative regulation of mammary gland epithelial cell proliferation	GO:0033600	BP	4	1	0.03	+	37	0.0266	1	NS	geneontology.org	NA	NA
flavin adenine dinucleotide metabolic process	GO:0072387	BP	4	1	0.03	+	37	0.0266	1	NS	geneontology.org	NA	NA
pre-B cell allelic exclusion	GO:0002331	BP	4	1	0.03	+	37	0.0266	1	NS	geneontology.org	NA	NA
mitotic cytokinesis checkpoint signaling	GO:0044878	BP	4	1	0.03	+	37	0.0266	1	NS	geneontology.org	NA	NA
cellular response to nitrosative stress	GO:0071500	BP	4	1	0.03	+	37	0.0266	1	NS	geneontology.org	NA	NA
transcription initiation at mitochondrial promoter	GO:0006391	BP	4	1	0.03	+	37	0.0266	1	NS	geneontology.org	NA	NA
positive regulation of endodeoxyribonuclease activity	GO:0032079	BP	4	1	0.03	+	37	0.0266	1	NS	geneontology.org	NA	NA
protein localization to lipid droplet	GO:1990044	BP	4	1	0.03	+	37	0.0266	1	NS	geneontology.org	NA	NA
response to high light intensity	GO:0009644	BP	4	1	0.03	+	37	0.0266	1	NS	geneontology.org	NA	NA
electron transport coupled proton transport	GO:0015990	BP	4	1	0.03	+	37	0.0266	1	NS	geneontology.org	NA	NA
energy coupled proton transmembrane transport, against electrochemical gradient	GO:0015988	BP	4	1	0.03	+	37	0.0266	1	NS	geneontology.org	NA	NA
replication fork arrest	GO:0043111	BP	4	1	0.03	+	37	0.0266	1	NS	geneontology.org	NA	NA
negative regulation of exosomal secretion	GO:1903542	BP	4	1	0.03	+	37	0.0266	1	NS	geneontology.org	NA	NA
negative regulation of response to external stimulus	GO:0032102	BP	399	1	2.68	-	37	0.529	1	NS	geneontology.org	NA	NA
eye development	GO:0001654	BP	404	1	2.71	-	37	0.53	1	NS	geneontology.org	NA	NA
regulation of immune system process	GO:0002682	BP	1620	4	10.86	-	37	0.0253	1	NS	geneontology.org	NA	NA
visual system development	GO:0150063	BP	408	1	2.74	-	37	0.531	1	NS	geneontology.org	NA	NA
regulation of immune effector process	GO:0002697	BP	409	1	2.74	-	36	0.531	1	NS	geneontology.org	NA	NA
G protein-coupled receptor signaling pathway	GO:0007186	BP	1241	3	8.32	-	36	0.069	1	NS	geneontology.org	NA	NA
sensory system development	GO:0048880	BP	415	1	2.78	-	36	0.533	1	NS	geneontology.org	NA	NA
regulation of hemopoiesis	GO:1903706	BP	415	1	2.78	-	36	0.533	1	NS	geneontology.org	NA	NA
enzyme inhibitor activity	GO:0004857	MF	414	1	2.78	-	36	0.533	1	NS	geneontology.org	NA	NA
immune response	GO:0006955	BP	1717	4	11.51	-	35	0.0189	0.887	NS	geneontology.org	NA	NA
cell-cell signaling	GO:0007267	BP	843	2	5.65	-	35	0.132	1	NS	geneontology.org	NA	NA
axon development	GO:0061564	BP	426	1	2.86	-	35	0.538	1	NS	geneontology.org	NA	NA
blood vessel morphogenesis	GO:0048514	BP	437	1	2.93	-	34	0.376	1	NS	geneontology.org	NA	NA
response to xenobiotic stimulus	GO:0009410	BP	437	1	2.93	-	34	0.376	1	NS	geneontology.org	NA	NA
positive regulation of cell development	GO:0010720	BP	440	1	2.95	-	34	0.376	1	NS	geneontology.org	NA	NA
negative regulation of apoptotic process	GO:0043066	BP	889	2	5.96	-	34	0.135	1	NS	geneontology.org	NA	NA
platelet dense tubular network membrane	GO:0031095	CC	9	2	0.06	+	33	0.00156	0.0565	NS	geneontology.org	NA	NA
5'-3' DNA helicase activity	GO:0043139	MF	9	2	0.06	+	33	0.00156	0.228	NS	geneontology.org	NA	NA
vesicle tethering involved in exocytosis	GO:0090522	BP	9	2	0.06	+	33	0.00156	0.239	NS	geneontology.org	NA	NA
microtubule-based movement	GO:0007018	BP	447	1	3	-	33	0.377	1	NS	geneontology.org	NA	NA
cell morphogenesis involved in neuron differentiation	GO:0048667	BP	449	1	3.01	-	33	0.377	1	NS	geneontology.org	NA	NA
embryonic organ development	GO:0048568	BP	454	1	3.04	-	33	0.378	1	NS	geneontology.org	NA	NA
actin binding	GO:0003779	MF	447	1	3	-	33	0.377	1	NS	geneontology.org	NA	NA
negative regulation of programmed cell death	GO:0043069	BP	918	2	6.16	-	32	0.096	1	NS	geneontology.org	NA	NA
regulation of multicellular organismal development	GO:2000026	BP	1396	3	9.36	-	32	0.026	1	NS	geneontology.org	NA	NA
positive regulation of cell population proliferation	GO:0008284	BP	933	2	6.26	-	32	0.0967	1	NS	geneontology.org	NA	NA
regulation of innate immune response	GO:0045088	BP	468	1	3.14	-	32	0.381	1	NS	geneontology.org	NA	NA
synaptic signaling	GO:0099536	BP	471	1	3.16	-	32	0.382	1	NS	geneontology.org	NA	NA
immune effector process	GO:0002252	BP	491	1	3.29	-	30	0.268	1	NS	geneontology.org	NA	NA
neuron projection morphogenesis	GO:0048812	BP	497	1	3.33	-	30	0.268	1	NS	geneontology.org	NA	NA
positive regulation of cytokine production	GO:0001819	BP	500	1	3.35	-	30	0.268	1	NS	geneontology.org	NA	NA
plasma membrane bounded cell projection morphogenesis	GO:0120039	BP	502	1	3.37	-	30	0.268	1	NS	geneontology.org	NA	NA
regulation of anatomical structure size	GO:0090066	BP	503	1	3.37	-	30	0.268	1	NS	geneontology.org	NA	NA
nuclear vitamin D receptor binding	GO:0042809	MF	15	3	0.1	+	29	0.000127	0.0462	**	geneontology.org	NA	NA
vacuolar proton-transporting V-type ATPase, V0 domain	GO:0000220	CC	10	2	0.07	+	29	0.00194	0.0645	NS	geneontology.org	NA	NA
mitochondrial protein catabolic process	GO:0035694	BP	10	2	0.07	+	29	0.00194	0.28	NS	geneontology.org	NA	NA
ESCRT complex disassembly	GO:1904896	BP	10	2	0.07	+	29	0.00194	0.283	NS	geneontology.org	NA	NA
ESCRT III complex disassembly	GO:1904903	BP	10	2	0.07	+	29	0.00194	0.286	NS	geneontology.org	NA	NA
EARP complex	GO:1990745	CC	5	1	0.03	+	29	0.0331	0.546	NS	geneontology.org	NA	NA
CKM complex	GO:1990508	CC	5	1	0.03	+	29	0.0331	0.55	NS	geneontology.org	NA	NA
alditol biosynthetic process	GO:0019401	BP	5	1	0.03	+	29	0.0331	1	NS	geneontology.org	NA	NA
riboflavin metabolic process	GO:0006771	BP	5	1	0.03	+	29	0.0331	1	NS	geneontology.org	NA	NA
pre-B cell differentiation	GO:0002329	BP	5	1	0.03	+	29	0.0331	1	NS	geneontology.org	NA	NA
protein insertion into mitochondrial inner membrane from matrix	GO:0032979	BP	5	1	0.03	+	29	0.0331	1	NS	geneontology.org	NA	NA
protein insertion into membrane from inner side	GO:0032978	BP	5	1	0.03	+	29	0.0331	1	NS	geneontology.org	NA	NA
positive regulation of protein neddylation	GO:2000436	BP	5	1	0.03	+	29	0.0331	1	NS	geneontology.org	NA	NA
rRNA 5'-end processing	GO:0000967	BP	5	1	0.03	+	29	0.0331	1	NS	geneontology.org	NA	NA
nuclear pore localization	GO:0051664	BP	5	1	0.03	+	29	0.0331	1	NS	geneontology.org	NA	NA
NADH oxidation	GO:0006116	BP	5	1	0.03	+	29	0.0331	1	NS	geneontology.org	NA	NA
glycerol biosynthetic process	GO:0006114	BP	5	1	0.03	+	29	0.0331	1	NS	geneontology.org	NA	NA
positive regulation of DNA damage checkpoint	GO:2000003	BP	5	1	0.03	+	29	0.0331	1	NS	geneontology.org	NA	NA
negative regulation of pancreatic juice secretion	GO:0090188	BP	5	1	0.03	+	29	0.0331	1	NS	geneontology.org	NA	NA
positive regulation of deoxyribonuclease activity	GO:0032077	BP	5	1	0.03	+	29	0.0331	1	NS	geneontology.org	NA	NA
endonucleolytic cleavage to generate mature 5'-end of SSU-rRNA from (SSU-rRNA, 5.8S rRNA, LSU-rRNA)	GO:0000472	BP	5	1	0.03	+	29	0.0331	1	NS	geneontology.org	NA	NA
positive regulation of protein localization to nucleolus	GO:1904751	BP	5	1	0.03	+	29	0.0331	1	NS	geneontology.org	NA	NA
positive regulation of lipophagy	GO:1904504	BP	5	1	0.03	+	29	0.0331	1	NS	geneontology.org	NA	NA
regulation of lipophagy	GO:1904502	BP	5	1	0.03	+	29	0.0331	1	NS	geneontology.org	NA	NA
positive regulation of RNA export from nucleus	GO:0046833	BP	5	1	0.03	+	29	0.0331	1	NS	geneontology.org	NA	NA
positive regulation of centriole elongation	GO:1903724	BP	5	1	0.03	+	29	0.0331	1	NS	geneontology.org	NA	NA
response to Thyroglobulin triiodothyronine	GO:1904016	BP	5	1	0.03	+	29	0.0331	1	NS	geneontology.org	NA	NA
regulation of skeletal muscle contraction by regulation of release of sequestered calcium ion	GO:0014809	BP	5	1	0.03	+	29	0.0331	1	NS	geneontology.org	NA	NA
propionate metabolic process	GO:0019541	BP	5	1	0.03	+	29	0.0331	1	NS	geneontology.org	NA	NA
cell projection morphogenesis	GO:0048858	BP	509	1	3.41	-	29	0.269	1	NS	geneontology.org	NA	NA
skeletal system development	GO:0001501	BP	510	1	3.42	-	29	0.269	1	NS	geneontology.org	NA	NA
positive regulation of immune system process	GO:0002684	BP	1024	2	6.87	-	29	0.0497	1	NS	geneontology.org	NA	NA
muscle structure development	GO:0061061	BP	521	1	3.49	-	29	0.271	1	NS	geneontology.org	NA	NA
dolichyl-diphosphooligosaccharide-protein glycotransferase activity	GO:0004579	MF	5	1	0.03	+	29	0.0331	1	NS	geneontology.org	NA	NA
oligosaccharyl transferase activity	GO:0004576	MF	5	1	0.03	+	29	0.0331	1	NS	geneontology.org	NA	NA
beta-galactosidase activity	GO:0004565	MF	5	1	0.03	+	29	0.0331	1	NS	geneontology.org	NA	NA
C-palmitoyltransferase activity	GO:0016454	MF	5	1	0.03	+	29	0.0331	1	NS	geneontology.org	NA	NA
histone decrotonylase activity	GO:0160009	MF	5	1	0.03	+	29	0.0331	1	NS	geneontology.org	NA	NA
protein decrotonylase activity	GO:0160008	MF	5	1	0.03	+	29	0.0331	1	NS	geneontology.org	NA	NA
tRNA (uridine) methyltransferase activity	GO:0016300	MF	5	1	0.03	+	29	0.0331	1	NS	geneontology.org	NA	NA
inositol 1,3,4,5 tetrakisphosphate binding	GO:0043533	MF	5	1	0.03	+	29	0.0331	1	NS	geneontology.org	NA	NA
serine C-palmitoyltransferase activity	GO:0004758	MF	5	1	0.03	+	29	0.0331	1	NS	geneontology.org	NA	NA
SUMO-specific endopeptidase activity	GO:0070139	MF	5	1	0.03	+	29	0.0331	1	NS	geneontology.org	NA	NA
ubiquitin-like protein-specific endopeptidase activity	GO:0070137	MF	5	1	0.03	+	29	0.0331	1	NS	geneontology.org	NA	NA
triglyceride biosynthetic process	GO:0019432	BP	21	4	0.14	+	28	1.06E-05	0.00724	**	geneontology.org	NA	NA
blood vessel development	GO:0001568	BP	529	1	3.55	-	28	0.272	1	NS	geneontology.org	NA	NA
DNA replication origin binding	GO:0003688	MF	16	3	0.11	+	27	0.000155	0.0528	NS	geneontology.org	NA	NA
platelet dense tubular network	GO:0031094	CC	11	2	0.07	+	27	0.00236	0.0748	NS	geneontology.org	NA	NA
oxidoreductase activity, acting on paired donors, with oxidation of a pair of donors resulting in the reduction of molecular oxygen to two molecules of water	GO:0016717	MF	11	2	0.07	+	27	0.00236	0.281	NS	geneontology.org	NA	NA
cellular response to hydroxyurea	GO:0072711	BP	11	2	0.07	+	27	0.00236	0.32	NS	geneontology.org	NA	NA
establishment of sister chromatid cohesion	GO:0034085	BP	11	2	0.07	+	27	0.00236	0.322	NS	geneontology.org	NA	NA
sensory perception of chemical stimulus	GO:0007606	BP	547	1	3.67	-	27	0.277	1	NS	geneontology.org	NA	NA
vasculature development	GO:0001944	BP	551	1	3.69	-	27	0.279	1	NS	geneontology.org	NA	NA
cell-cell adhesion	GO:0098609	BP	551	1	3.69	-	27	0.279	1	NS	geneontology.org	NA	NA
regulation of response to biotic stimulus	GO:0002831	BP	561	1	3.76	-	27	0.19	1	NS	geneontology.org	NA	NA
positive regulation of response to external stimulus	GO:0032103	BP	572	1	3.84	-	26	0.191	1	NS	geneontology.org	NA	NA
cytoplasmic side of endoplasmic reticulum membrane	GO:0098554	CC	23	4	0.15	+	25	1.55E-05	0.00111	**	geneontology.org	NA	NA
regulation of translational fidelity	GO:0006450	BP	18	3	0.12	+	24	0.000224	0.0622	NS	geneontology.org	NA	NA
proton-transporting V-type ATPase, V0 domain	GO:0033179	CC	12	2	0.08	+	24	0.00282	0.0866	NS	geneontology.org	NA	NA
response to hydroxyurea	GO:0072710	BP	12	2	0.08	+	24	0.00282	0.35	NS	geneontology.org	NA	NA
pexophagy	GO:0000425	BP	12	2	0.08	+	24	0.00282	0.353	NS	geneontology.org	NA	NA
cytoplasmic side of rough endoplasmic reticulum membrane	GO:0098556	CC	6	1	0.04	+	24	0.0396	0.594	NS	geneontology.org	NA	NA
BRISC complex	GO:0070552	CC	6	1	0.04	+	24	0.0396	0.598	NS	geneontology.org	NA	NA
cytoplasmic sequestering of NF-kappaB	GO:0007253	BP	6	1	0.04	+	24	0.0396	1	NS	geneontology.org	NA	NA
interleukin-11-mediated signaling pathway	GO:0038154	BP	6	1	0.04	+	24	0.0396	1	NS	geneontology.org	NA	NA
regulation of mitochondrial DNA metabolic process	GO:1901858	BP	6	1	0.04	+	24	0.0396	1	NS	geneontology.org	NA	NA
protein import into peroxisome membrane	GO:0045046	BP	6	1	0.04	+	24	0.0396	1	NS	geneontology.org	NA	NA
negative regulation of peptidyl-cysteine S-nitrosylation	GO:1902083	BP	6	1	0.04	+	24	0.0396	1	NS	geneontology.org	NA	NA
negative regulation of endoplasmic reticulum calcium ion concentration	GO:0032471	BP	6	1	0.04	+	24	0.0396	1	NS	geneontology.org	NA	NA
locomotion involved in locomotory behavior	GO:0031987	BP	6	1	0.04	+	24	0.0396	1	NS	geneontology.org	NA	NA
positive regulation of nucleobase-containing compound transport	GO:0032241	BP	6	1	0.04	+	24	0.0396	1	NS	geneontology.org	NA	NA
response to mitochondrial depolarisation	GO:0098780	BP	6	1	0.04	+	24	0.0396	1	NS	geneontology.org	NA	NA
positive regulation of nuclease activity	GO:0032075	BP	6	1	0.04	+	24	0.0396	1	NS	geneontology.org	NA	NA
cardiolipin acyl-chain remodeling	GO:0035965	BP	6	1	0.04	+	24	0.0396	1	NS	geneontology.org	NA	NA
flavin-containing compound metabolic process	GO:0042726	BP	6	1	0.04	+	24	0.0396	1	NS	geneontology.org	NA	NA
regulation of long-chain fatty acid import across plasma membrane	GO:0010746	BP	6	1	0.04	+	24	0.0396	1	NS	geneontology.org	NA	NA
regulation of centriole elongation	GO:1903722	BP	6	1	0.04	+	24	0.0396	1	NS	geneontology.org	NA	NA
cornified envelope assembly	GO:1903575	BP	6	1	0.04	+	24	0.0396	1	NS	geneontology.org	NA	NA
MAP kinase tyrosine phosphatase activity	GO:0033550	MF	6	1	0.04	+	24	0.0396	1	NS	geneontology.org	NA	NA
ATP-dependent protein disaggregase activity	GO:0140545	MF	6	1	0.04	+	24	0.0396	1	NS	geneontology.org	NA	NA
telomerase inhibitor activity	GO:0010521	MF	6	1	0.04	+	24	0.0396	1	NS	geneontology.org	NA	NA
C-methyltransferase activity	GO:0008169	MF	6	1	0.04	+	24	0.0396	1	NS	geneontology.org	NA	NA
sulfatide binding	GO:0120146	MF	6	1	0.04	+	24	0.0396	1	NS	geneontology.org	NA	NA
SAM complex	GO:0001401	CC	13	2	0.09	+	22	0.00332	0.0974	NS	geneontology.org	NA	NA
MIB complex	GO:0140275	CC	13	2	0.09	+	22	0.00332	0.0988	NS	geneontology.org	NA	NA
aminoacyl-tRNA editing activity	GO:0002161	MF	13	2	0.09	+	22	0.00332	0.346	NS	geneontology.org	NA	NA
CDP-diacylglycerol metabolic process	GO:0046341	BP	13	2	0.09	+	22	0.00332	0.381	NS	geneontology.org	NA	NA
CDP-diacylglycerol biosynthetic process	GO:0016024	BP	13	2	0.09	+	22	0.00332	0.384	NS	geneontology.org	NA	NA
aminoacyl-tRNA metabolism involved in translational fidelity	GO:0106074	BP	13	2	0.09	+	22	0.00332	0.386	NS	geneontology.org	NA	NA
adaptive immune response	GO:0002250	BP	681	1	4.57	-	22	0.0946	1	NS	geneontology.org	NA	NA
detection of stimulus	GO:0051606	BP	682	1	4.57	-	22	0.0946	1	NS	geneontology.org	NA	NA
1-acylglycerol-3-phosphate O-acyltransferase activity	GO:0003841	MF	21	3	0.14	+	21	0.000359	0.0835	NS	geneontology.org	NA	NA
mitotic DNA replication	GO:1902969	BP	14	2	0.09	+	21	0.00385	0.42	NS	geneontology.org	NA	NA
viral budding from plasma membrane	GO:0046761	BP	14	2	0.09	+	21	0.00385	0.423	NS	geneontology.org	NA	NA
regulation of telomere capping	GO:1904353	BP	14	2	0.09	+	21	0.00385	0.426	NS	geneontology.org	NA	NA
response to UV-C	GO:0010225	BP	14	2	0.09	+	21	0.00385	0.429	NS	geneontology.org	NA	NA
microtubule minus-end	GO:0036449	CC	7	1	0.05	+	21	0.046	0.651	NS	geneontology.org	NA	NA
negative regulation of sodium ion transmembrane transporter activity	GO:2000650	BP	7	1	0.05	+	21	0.046	1	NS	geneontology.org	NA	NA
regulation of cytokinetic process	GO:0032954	BP	7	1	0.05	+	21	0.046	1	NS	geneontology.org	NA	NA
chemokine (C-X-C motif) ligand 12 signaling pathway	GO:0038146	BP	7	1	0.05	+	21	0.046	1	NS	geneontology.org	NA	NA
adiponectin-activated signaling pathway	GO:0033211	BP	7	1	0.05	+	21	0.046	1	NS	geneontology.org	NA	NA
caveola assembly	GO:0070836	BP	7	1	0.05	+	21	0.046	1	NS	geneontology.org	NA	NA
regulation of mitochondrial mRNA stability	GO:0044528	BP	7	1	0.05	+	21	0.046	1	NS	geneontology.org	NA	NA
regulation of Rab protein signal transduction	GO:0032483	BP	7	1	0.05	+	21	0.046	1	NS	geneontology.org	NA	NA
negative regulation of cytokinesis	GO:0032466	BP	7	1	0.05	+	21	0.046	1	NS	geneontology.org	NA	NA
sensory perception of umami taste	GO:0050917	BP	7	1	0.05	+	21	0.046	1	NS	geneontology.org	NA	NA
sensory perception of sweet taste	GO:0050916	BP	7	1	0.05	+	21	0.046	1	NS	geneontology.org	NA	NA
ribosome-associated ubiquitin-dependent protein catabolic process	GO:1990116	BP	7	1	0.05	+	21	0.046	1	NS	geneontology.org	NA	NA
protein insertion into mitochondrial membrane	GO:0051204	BP	7	1	0.05	+	21	0.046	1	NS	geneontology.org	NA	NA
endonucleolytic cleavage in 5'-ETS of tricistronic rRNA transcript (SSU-rRNA, 5.8S rRNA, LSU-rRNA)	GO:0000480	BP	7	1	0.05	+	21	0.046	1	NS	geneontology.org	NA	NA
positive regulation of autophagosome maturation	GO:1901098	BP	7	1	0.05	+	21	0.046	1	NS	geneontology.org	NA	NA
establishment of protein localization to telomere	GO:0070200	BP	7	1	0.05	+	21	0.046	1	NS	geneontology.org	NA	NA
interleukin-4-mediated signaling pathway	GO:0035771	BP	7	1	0.05	+	21	0.046	1	NS	geneontology.org	NA	NA
tRNA 3'-end processing	GO:0042780	BP	7	1	0.05	+	21	0.046	1	NS	geneontology.org	NA	NA
ribosomal small subunit export from nucleus	GO:0000056	BP	7	1	0.05	+	21	0.046	1	NS	geneontology.org	NA	NA
regulation of cardiac muscle cell membrane potential	GO:0086036	BP	7	1	0.05	+	21	0.046	1	NS	geneontology.org	NA	NA
positive regulation of cholesterol storage	GO:0010886	BP	7	1	0.05	+	21	0.046	1	NS	geneontology.org	NA	NA
positive regulation of DNA catabolic process	GO:1903626	BP	7	1	0.05	+	21	0.046	1	NS	geneontology.org	NA	NA
chorionic trophoblast cell differentiation	GO:0060718	BP	7	1	0.05	+	21	0.046	1	NS	geneontology.org	NA	NA
positive regulation of mitotic cytokinetic process	GO:1903438	BP	7	1	0.05	+	21	0.046	1	NS	geneontology.org	NA	NA
regulation of mitotic cytokinetic process	GO:1903436	BP	7	1	0.05	+	21	0.046	1	NS	geneontology.org	NA	NA
short-chain fatty acid catabolic process	GO:0019626	BP	7	1	0.05	+	21	0.046	1	NS	geneontology.org	NA	NA
response to bacterium	GO:0009617	BP	694	1	4.65	-	21	0.0949	1	NS	geneontology.org	NA	NA
tubulin deacetylase activity	GO:0042903	MF	7	1	0.05	+	21	0.046	1	NS	geneontology.org	NA	NA
C-acetyltransferase activity	GO:0016453	MF	7	1	0.05	+	21	0.046	1	NS	geneontology.org	NA	NA
rRNA (adenine) methyltransferase activity	GO:0016433	MF	7	1	0.05	+	21	0.046	1	NS	geneontology.org	NA	NA
galactosidase activity	GO:0015925	MF	7	1	0.05	+	21	0.046	1	NS	geneontology.org	NA	NA
2-acylglycerol O-acyltransferase activity	GO:0003846	MF	7	1	0.05	+	21	0.046	1	NS	geneontology.org	NA	NA
ATP-dependent peptidase activity	GO:0004176	MF	7	1	0.05	+	21	0.046	1	NS	geneontology.org	NA	NA
protein tyrosine/threonine phosphatase activity	GO:0008330	MF	7	1	0.05	+	21	0.046	1	NS	geneontology.org	NA	NA
CCR5 chemokine receptor binding	GO:0031730	MF	7	1	0.05	+	21	0.046	1	NS	geneontology.org	NA	NA
galactoside binding	GO:0016936	MF	7	1	0.05	+	21	0.046	1	NS	geneontology.org	NA	NA
deSUMOylase activity	GO:0016929	MF	7	1	0.05	+	21	0.046	1	NS	geneontology.org	NA	NA
vacuolar acidification	GO:0007035	BP	36	5	0.24	+	20	4.02E-06	0.00336	**	geneontology.org	NA	NA
neutral lipid biosynthetic process	GO:0046460	BP	29	4	0.19	+	20	4.04E-05	0.0184	**	geneontology.org	NA	NA
acylglycerol biosynthetic process	GO:0046463	BP	29	4	0.19	+	20	4.04E-05	0.019	**	geneontology.org	NA	NA
microautophagy	GO:0016237	BP	22	3	0.15	+	20	0.000414	0.0957	NS	geneontology.org	NA	NA
transcription regulatory region nucleic acid binding	GO:0001067	MF	1488	2	9.98	-	20	0.00435	0.365	NS	geneontology.org	NA	NA
transcription cis-regulatory region binding	GO:0000976	MF	1487	2	9.97	-	20	0.00435	0.37	NS	geneontology.org	NA	NA
plasma membrane protein complex	GO:0098797	CC	740	1	4.96	-	20	0.0663	0.843	NS	geneontology.org	NA	NA
lysophosphatidic acid acyltransferase activity	GO:0042171	MF	23	3	0.15	+	19	0.000474	0.101	NS	geneontology.org	NA	NA
lysophospholipid acyltransferase activity	GO:0071617	MF	23	3	0.15	+	19	0.000474	0.105	NS	geneontology.org	NA	NA
positive regulation of exosomal secretion	GO:1903543	BP	15	2	0.1	+	19	0.00443	0.456	NS	geneontology.org	NA	NA
non-lytic viral release	GO:0046753	BP	15	2	0.1	+	19	0.00443	0.459	NS	geneontology.org	NA	NA
lipid droplet formation	GO:0140042	BP	15	2	0.1	+	19	0.00443	0.462	NS	geneontology.org	NA	NA
exocyst	GO:0000145	CC	16	2	0.11	+	18	0.00504	0.144	NS	geneontology.org	NA	NA
ubiquitin-ubiquitin ligase activity	GO:0034450	MF	16	2	0.11	+	18	0.00504	0.39	NS	geneontology.org	NA	NA
autophagy of peroxisome	GO:0030242	BP	16	2	0.11	+	18	0.00504	0.482	NS	geneontology.org	NA	NA
Ctf18 RFC-like complex	GO:0031390	CC	8	1	0.05	+	18	0.0524	0.707	NS	geneontology.org	NA	NA
Derlin-1 retrotranslocation complex	GO:0036513	CC	8	1	0.05	+	18	0.0524	0.712	NS	geneontology.org	NA	NA
mitochondrial crista junction	GO:0044284	CC	8	1	0.05	+	18	0.0524	0.717	NS	geneontology.org	NA	NA
serine palmitoyltransferase complex	GO:0017059	CC	8	1	0.05	+	18	0.0524	0.721	NS	geneontology.org	NA	NA
mitochondrial proton-transporting ATP synthase complex assembly	GO:0033615	BP	8	1	0.05	+	18	0.0524	1	NS	geneontology.org	NA	NA
negative regulation of cardiac muscle cell differentiation	GO:2000726	BP	8	1	0.05	+	18	0.0524	1	NS	geneontology.org	NA	NA
positive regulation of endocytic recycling	GO:2001137	BP	8	1	0.05	+	18	0.0524	1	NS	geneontology.org	NA	NA
ganglioside catabolic process	GO:0006689	BP	8	1	0.05	+	18	0.0524	1	NS	geneontology.org	NA	NA
G-quadruplex DNA unwinding	GO:0044806	BP	8	1	0.05	+	18	0.0524	1	NS	geneontology.org	NA	NA
interleukin-9-mediated signaling pathway	GO:0038113	BP	8	1	0.05	+	18	0.0524	1	NS	geneontology.org	NA	NA
interleukin-7-mediated signaling pathway	GO:0038111	BP	8	1	0.05	+	18	0.0524	1	NS	geneontology.org	NA	NA
interleukin-2-mediated signaling pathway	GO:0038110	BP	8	1	0.05	+	18	0.0524	1	NS	geneontology.org	NA	NA
negative regulation of synaptic transmission, glutamatergic	GO:0051967	BP	8	1	0.05	+	18	0.0524	1	NS	geneontology.org	NA	NA
nucleolar chromatin organization	GO:1990700	BP	8	1	0.05	+	18	0.0524	1	NS	geneontology.org	NA	NA
cellular response to interleukin-9	GO:0071355	BP	8	1	0.05	+	18	0.0524	1	NS	geneontology.org	NA	NA
cellular response to interleukin-2	GO:0071352	BP	8	1	0.05	+	18	0.0524	1	NS	geneontology.org	NA	NA
regulation of long-chain fatty acid import into cell	GO:0140212	BP	8	1	0.05	+	18	0.0524	1	NS	geneontology.org	NA	NA
response to nitrosative stress	GO:0051409	BP	8	1	0.05	+	18	0.0524	1	NS	geneontology.org	NA	NA
regulation of pancreatic juice secretion	GO:0090186	BP	8	1	0.05	+	18	0.0524	1	NS	geneontology.org	NA	NA
maintenance of lens transparency	GO:0036438	BP	8	1	0.05	+	18	0.0524	1	NS	geneontology.org	NA	NA
regulation of endodeoxyribonuclease activity	GO:0032071	BP	8	1	0.05	+	18	0.0524	1	NS	geneontology.org	NA	NA
proton-transporting ATP synthase complex assembly	GO:0043461	BP	8	1	0.05	+	18	0.0524	1	NS	geneontology.org	NA	NA
tRNA aminoacylation for mitochondrial protein translation	GO:0070127	BP	8	1	0.05	+	18	0.0524	1	NS	geneontology.org	NA	NA
positive regulation of chromatin binding	GO:0035563	BP	8	1	0.05	+	18	0.0524	1	NS	geneontology.org	NA	NA
negative regulation of RIG-I signaling pathway	GO:0039536	BP	8	1	0.05	+	18	0.0524	1	NS	geneontology.org	NA	NA
neutrophil differentiation	GO:0030223	BP	8	1	0.05	+	18	0.0524	1	NS	geneontology.org	NA	NA
regulation of skeletal muscle contraction by calcium ion signaling	GO:0014722	BP	8	1	0.05	+	18	0.0524	1	NS	geneontology.org	NA	NA
regulation of cell development	GO:0060284	BP	815	1	5.47	-	18	0.0464	1	NS	geneontology.org	NA	NA
poly(G) binding	GO:0034046	MF	8	1	0.05	+	18	0.0524	1	NS	geneontology.org	NA	NA
lysophosphatidic acid binding	GO:0035727	MF	8	1	0.05	+	18	0.0524	1	NS	geneontology.org	NA	NA
signal recognition particle binding	GO:0005047	MF	8	1	0.05	+	18	0.0524	1	NS	geneontology.org	NA	NA
G-quadruplex RNA binding	GO:0002151	MF	8	1	0.05	+	18	0.0524	1	NS	geneontology.org	NA	NA
dolichyl-phosphate-mannose-protein mannosyltransferase activity	GO:0004169	MF	8	1	0.05	+	18	0.0524	1	NS	geneontology.org	NA	NA
intra-Golgi vesicle-mediated transport	GO:0006891	BP	35	4	0.23	+	17	8.62E-05	0.0309	**	geneontology.org	NA	NA
regulation of exosomal secretion	GO:1903541	BP	17	2	0.11	+	17	0.00568	0.511	NS	geneontology.org	NA	NA
endosome to lysosome transport via multivesicular body sorting pathway	GO:0032510	BP	17	2	0.11	+	17	0.00568	0.515	NS	geneontology.org	NA	NA
intracellular pH reduction	GO:0051452	BP	54	6	0.36	+	16	1.62E-06	0.00187	**	geneontology.org	NA	NA
cell surface	GO:0009986	CC	908	1	6.09	-	16	0.0335	0.54	NS	geneontology.org	NA	NA
positive regulation of mitochondrial translation	GO:0070131	BP	18	2	0.12	+	16	0.00637	0.563	NS	geneontology.org	NA	NA
multi-pass translocon complex	GO:0160064	CC	9	1	0.06	+	16	0.0588	0.762	NS	geneontology.org	NA	NA
MICOS complex	GO:0061617	CC	9	1	0.06	+	16	0.0588	0.767	NS	geneontology.org	NA	NA
RNA N6-methyladenosine methyltransferase complex	GO:0036396	CC	9	1	0.06	+	16	0.0588	0.772	NS	geneontology.org	NA	NA
dendritic growth cone	GO:0044294	CC	9	1	0.06	+	16	0.0588	0.777	NS	geneontology.org	NA	NA
galactose catabolic process	GO:0019388	BP	9	1	0.06	+	16	0.0588	1	NS	geneontology.org	NA	NA
negative regulation of autophagy of mitochondrion	GO:1903147	BP	9	1	0.06	+	16	0.0588	1	NS	geneontology.org	NA	NA
vesicle uncoating	GO:0072319	BP	9	1	0.06	+	16	0.0588	1	NS	geneontology.org	NA	NA
dense core granule transport	GO:1901950	BP	9	1	0.06	+	16	0.0588	1	NS	geneontology.org	NA	NA
plasma membrane raft assembly	GO:0044854	BP	9	1	0.06	+	16	0.0588	1	NS	geneontology.org	NA	NA
actomyosin contractile ring organization	GO:0044837	BP	9	1	0.06	+	16	0.0588	1	NS	geneontology.org	NA	NA
multi-pass transmembrane protein insertion into ER membrane	GO:0160063	BP	9	1	0.06	+	16	0.0588	1	NS	geneontology.org	NA	NA
mitochondrial tRNA modification	GO:0070900	BP	9	1	0.06	+	16	0.0588	1	NS	geneontology.org	NA	NA
negative regulation of mitophagy	GO:1901525	BP	9	1	0.06	+	16	0.0588	1	NS	geneontology.org	NA	NA
regulation of peptidyl-cysteine S-nitrosylation	GO:2000169	BP	9	1	0.06	+	16	0.0588	1	NS	geneontology.org	NA	NA
dense core granule cytoskeletal transport	GO:0099519	BP	9	1	0.06	+	16	0.0588	1	NS	geneontology.org	NA	NA
response to interleukin-9	GO:0071104	BP	9	1	0.06	+	16	0.0588	1	NS	geneontology.org	NA	NA
embryonic neurocranium morphogenesis	GO:0048702	BP	9	1	0.06	+	16	0.0588	1	NS	geneontology.org	NA	NA
protein desumoylation	GO:0016926	BP	9	1	0.06	+	16	0.0588	1	NS	geneontology.org	NA	NA
xenophagy	GO:0098792	BP	9	1	0.06	+	16	0.0588	1	NS	geneontology.org	NA	NA
endonucleolytic cleavage in ITS1 to separate SSU-rRNA from 5.8S rRNA and LSU-rRNA from tricistronic rRNA transcript (SSU-rRNA, 5.8S rRNA, LSU-rRNA)	GO:0000447	BP	9	1	0.06	+	16	0.0588	1	NS	geneontology.org	NA	NA
cytoplasmic sequestering of transcription factor	GO:0042994	BP	9	1	0.06	+	16	0.0588	1	NS	geneontology.org	NA	NA
peptidyl-serine autophosphorylation	GO:0036289	BP	9	1	0.06	+	16	0.0588	1	NS	geneontology.org	NA	NA
regulation of protein localization to nucleolus	GO:1904749	BP	9	1	0.06	+	16	0.0588	1	NS	geneontology.org	NA	NA
phosphatidylglycerol acyl-chain remodeling	GO:0036148	BP	9	1	0.06	+	16	0.0588	1	NS	geneontology.org	NA	NA
negative regulation of retrograde protein transport, ER to cytosol	GO:1904153	BP	9	1	0.06	+	16	0.0588	1	NS	geneontology.org	NA	NA
positive regulation of centriole replication	GO:0046601	BP	9	1	0.06	+	16	0.0588	1	NS	geneontology.org	NA	NA
heparan sulfate proteoglycan catabolic process	GO:0030200	BP	9	1	0.06	+	16	0.0588	1	NS	geneontology.org	NA	NA
RNA secondary structure unwinding	GO:0010501	BP	9	1	0.06	+	16	0.0588	1	NS	geneontology.org	NA	NA
positive regulation of sister chromatid cohesion	GO:0045876	BP	9	1	0.06	+	16	0.0588	1	NS	geneontology.org	NA	NA
1-phosphatidylinositol-4-phosphate 5-kinase activity	GO:0016308	MF	9	1	0.06	+	16	0.0588	1	NS	geneontology.org	NA	NA
2-acylglycerol-3-phosphate O-acyltransferase activity	GO:0047144	MF	9	1	0.06	+	16	0.0588	1	NS	geneontology.org	NA	NA
vesicle tethering complex	GO:0099023	CC	66	7	0.44	+	15	2.93E-07	5.32E-05	***	geneontology.org	NA	NA
nuclear thyroid hormone receptor binding	GO:0046966	MF	28	3	0.19	+	15	0.000855	0.151	NS	geneontology.org	NA	NA
endoplasmic reticulum to cytosol transport	GO:1903513	BP	19	2	0.13	+	15	0.00708	0.557	NS	geneontology.org	NA	NA
fibroblast migration	GO:0010761	BP	19	2	0.13	+	15	0.00708	0.56	NS	geneontology.org	NA	NA
retrograde protein transport, ER to cytosol	GO:0030970	BP	19	2	0.13	+	15	0.00708	0.563	NS	geneontology.org	NA	NA
regulation of immune response	GO:0050776	BP	1007	1	6.75	-	15	0.0156	0.776	NS	geneontology.org	NA	NA
acylglycerol O-acyltransferase activity	GO:0016411	MF	31	3	0.21	+	14	0.00116	0.197	NS	geneontology.org	NA	NA
integrator complex	GO:0032039	CC	21	2	0.14	+	14	0.00862	0.221	NS	geneontology.org	NA	NA
C-acyltransferase activity	GO:0016408	MF	20	2	0.13	+	14	0.00784	0.445	NS	geneontology.org	NA	NA
dosage compensation by inactivation of X chromosome	GO:0009048	BP	20	2	0.13	+	14	0.00784	0.604	NS	geneontology.org	NA	NA
DNA replication checkpoint signaling	GO:0000076	BP	20	2	0.13	+	14	0.00784	0.607	NS	geneontology.org	NA	NA
late endosome to lysosome transport	GO:1902774	BP	20	2	0.13	+	14	0.00784	0.61	NS	geneontology.org	NA	NA
DNA damage response, signal transduction by p53 class mediator resulting in transcription of p21 class mediator	GO:0006978	BP	10	1	0.07	+	14	0.0651	1	NS	geneontology.org	NA	NA
phosphatidylethanolamine biosynthetic process	GO:0006646	BP	10	1	0.07	+	14	0.0651	1	NS	geneontology.org	NA	NA
mitotic nuclear membrane reassembly	GO:0007084	BP	10	1	0.07	+	14	0.0651	1	NS	geneontology.org	NA	NA
positive regulation by host of viral genome replication	GO:0044829	BP	10	1	0.07	+	14	0.0651	1	NS	geneontology.org	NA	NA
negative regulation of sodium ion transmembrane transport	GO:1902306	BP	10	1	0.07	+	14	0.0651	1	NS	geneontology.org	NA	NA
positive regulation of transcription of nucleolar large rRNA by RNA polymerase I	GO:1901838	BP	10	1	0.07	+	14	0.0651	1	NS	geneontology.org	NA	NA
cellular response to X-ray	GO:0071481	BP	10	1	0.07	+	14	0.0651	1	NS	geneontology.org	NA	NA
glandular epithelial cell maturation	GO:0002071	BP	10	1	0.07	+	14	0.0651	1	NS	geneontology.org	NA	NA
cellular response to interleukin-15	GO:0071350	BP	10	1	0.07	+	14	0.0651	1	NS	geneontology.org	NA	NA
negative regulation of protein exit from endoplasmic reticulum	GO:0070862	BP	10	1	0.07	+	14	0.0651	1	NS	geneontology.org	NA	NA
negative regulation of DNA-templated DNA replication	GO:2000104	BP	10	1	0.07	+	14	0.0651	1	NS	geneontology.org	NA	NA
mRNA pseudouridine synthesis	GO:1990481	BP	10	1	0.07	+	14	0.0651	1	NS	geneontology.org	NA	NA
response to interleukin-2	GO:0070669	BP	10	1	0.07	+	14	0.0651	1	NS	geneontology.org	NA	NA
mitochondrial RNA modification	GO:1900864	BP	10	1	0.07	+	14	0.0651	1	NS	geneontology.org	NA	NA
nuclear pore complex assembly	GO:0051292	BP	10	1	0.07	+	14	0.0651	1	NS	geneontology.org	NA	NA
mitotic nuclear membrane organization	GO:0101024	BP	10	1	0.07	+	14	0.0651	1	NS	geneontology.org	NA	NA
regulation of deoxyribonuclease activity	GO:0032070	BP	10	1	0.07	+	14	0.0651	1	NS	geneontology.org	NA	NA
interleukin-15-mediated signaling pathway	GO:0035723	BP	10	1	0.07	+	14	0.0651	1	NS	geneontology.org	NA	NA
alpha-linolenic acid metabolic process	GO:0036109	BP	10	1	0.07	+	14	0.0651	1	NS	geneontology.org	NA	NA
regulation of chromatin binding	GO:0035561	BP	10	1	0.07	+	14	0.0651	1	NS	geneontology.org	NA	NA
intracellular chloride ion homeostasis	GO:0030644	BP	10	1	0.07	+	14	0.0651	1	NS	geneontology.org	NA	NA
Golgi lumen acidification	GO:0061795	BP	10	1	0.07	+	14	0.0651	1	NS	geneontology.org	NA	NA
chorion development	GO:0060717	BP	10	1	0.07	+	14	0.0651	1	NS	geneontology.org	NA	NA
intracellular monoatomic anion homeostasis	GO:0030002	BP	10	1	0.07	+	14	0.0651	1	NS	geneontology.org	NA	NA
T-helper 17 cell lineage commitment	GO:0072540	BP	10	1	0.07	+	14	0.0651	1	NS	geneontology.org	NA	NA
growth hormone receptor binding	GO:0005131	MF	10	1	0.07	+	14	0.0651	1	NS	geneontology.org	NA	NA
MAP kinase tyrosine/serine/threonine phosphatase activity	GO:0017017	MF	10	1	0.07	+	14	0.0651	1	NS	geneontology.org	NA	NA
histone H3K4 deacetylase activity, hydrolytic mechanism	GO:1990162	MF	10	1	0.07	+	14	0.0651	1	NS	geneontology.org	NA	NA
1-phosphatidylinositol-3-kinase activity	GO:0016303	MF	10	1	0.07	+	14	0.0651	1	NS	geneontology.org	NA	NA
histone H3K14 deacetylase activity, hydrolytic mechanism	GO:0031078	MF	10	1	0.07	+	14	0.0651	1	NS	geneontology.org	NA	NA
G-quadruplex DNA binding	GO:0051880	MF	10	1	0.07	+	14	0.0651	1	NS	geneontology.org	NA	NA
histone H4K16 deacetylase activity, hydrolytic mechanism	GO:0034739	MF	10	1	0.07	+	14	0.0651	1	NS	geneontology.org	NA	NA
mitochondrial ribosome binding	GO:0097177	MF	10	1	0.07	+	14	0.0651	1	NS	geneontology.org	NA	NA
histone H4K8 deacetylase activity, hydrolytic mechanism	GO:0180033	MF	10	1	0.07	+	14	0.0651	1	NS	geneontology.org	NA	NA
histone H4K5 deacetylase activity, hydrolytic mechanism	GO:0180032	MF	10	1	0.07	+	14	0.0651	1	NS	geneontology.org	NA	NA
mitogen-activated protein kinase kinase binding	GO:0031434	MF	10	1	0.07	+	14	0.0651	1	NS	geneontology.org	NA	NA
peroxisomal membrane	GO:0005778	CC	65	6	0.44	+	13	4.86E-06	0.000511	***	geneontology.org	NA	NA
microbody membrane	GO:0031903	CC	65	6	0.44	+	13	4.86E-06	0.000539	***	geneontology.org	NA	NA
Flemming body	GO:0090543	CC	34	3	0.23	+	13	0.00152	0.056	NS	geneontology.org	NA	NA
membrane fission	GO:0090148	BP	45	4	0.3	+	13	0.000233	0.0637	NS	geneontology.org	NA	NA
vesicle tethering	GO:0099022	BP	32	3	0.21	+	13	0.00127	0.203	NS	geneontology.org	NA	NA
mitochondrial outer membrane translocase complex	GO:0005742	CC	22	2	0.15	+	13	0.00944	0.23	NS	geneontology.org	NA	NA
Sin3-type complex	GO:0070822	CC	22	2	0.15	+	13	0.00944	0.233	NS	geneontology.org	NA	NA
RNA polymerase II cis-regulatory region sequence-specific DNA binding	GO:0000978	MF	1170	1	7.85	-	13	0.00499	0.399	NS	geneontology.org	NA	NA
sex-chromosome dosage compensation	GO:0007549	BP	22	2	0.15	+	13	0.00944	0.676	NS	geneontology.org	NA	NA
viral budding via host ESCRT complex	GO:0039702	BP	22	2	0.15	+	13	0.00944	0.679	NS	geneontology.org	NA	NA
dolichol-linked oligosaccharide biosynthetic process	GO:0006488	BP	22	2	0.15	+	13	0.00944	0.682	NS	geneontology.org	NA	NA
palmitoyltransferase complex	GO:0002178	CC	11	1	0.07	+	13	0.0714	0.879	NS	geneontology.org	NA	NA
CMG complex	GO:0071162	CC	11	1	0.07	+	13	0.0714	0.885	NS	geneontology.org	NA	NA
NSL complex	GO:0044545	CC	11	1	0.07	+	13	0.0714	0.89	NS	geneontology.org	NA	NA
cis-Golgi network membrane	GO:0033106	CC	11	1	0.07	+	13	0.0714	0.896	NS	geneontology.org	NA	NA
pigment catabolic process	GO:0046149	BP	11	1	0.07	+	13	0.0714	1	NS	geneontology.org	NA	NA
ER overload response	GO:0006983	BP	11	1	0.07	+	13	0.0714	1	NS	geneontology.org	NA	NA
pinocytosis	GO:0006907	BP	11	1	0.07	+	13	0.0714	1	NS	geneontology.org	NA	NA
growth hormone receptor signaling pathway via JAK-STAT	GO:0060397	BP	11	1	0.07	+	13	0.0714	1	NS	geneontology.org	NA	NA
sphingomyelin biosynthetic process	GO:0006686	BP	11	1	0.07	+	13	0.0714	1	NS	geneontology.org	NA	NA
type III interferon-mediated signaling pathway	GO:0038196	BP	11	1	0.07	+	13	0.0714	1	NS	geneontology.org	NA	NA
granzyme-mediated programmed cell death signaling pathway	GO:0140507	BP	11	1	0.07	+	13	0.0714	1	NS	geneontology.org	NA	NA
glomerular basement membrane development	GO:0032836	BP	11	1	0.07	+	13	0.0714	1	NS	geneontology.org	NA	NA
cellular hypotonic response	GO:0071476	BP	11	1	0.07	+	13	0.0714	1	NS	geneontology.org	NA	NA
meiotic telomere clustering	GO:0045141	BP	11	1	0.07	+	13	0.0714	1	NS	geneontology.org	NA	NA
cellular response to type III interferon	GO:0071358	BP	11	1	0.07	+	13	0.0714	1	NS	geneontology.org	NA	NA
long-chain fatty acid import into cell	GO:0044539	BP	11	1	0.07	+	13	0.0714	1	NS	geneontology.org	NA	NA
oxaloacetate metabolic process	GO:0006107	BP	11	1	0.07	+	13	0.0714	1	NS	geneontology.org	NA	NA
response to interleukin-15	GO:0070672	BP	11	1	0.07	+	13	0.0714	1	NS	geneontology.org	NA	NA
chromosome localization to nuclear envelope involved in homologous chromosome segregation	GO:0090220	BP	11	1	0.07	+	13	0.0714	1	NS	geneontology.org	NA	NA
histone mRNA catabolic process	GO:0071044	BP	11	1	0.07	+	13	0.0714	1	NS	geneontology.org	NA	NA
Golgi to lysosome transport	GO:0090160	BP	11	1	0.07	+	13	0.0714	1	NS	geneontology.org	NA	NA
negative regulation of cardiocyte differentiation	GO:1905208	BP	11	1	0.07	+	13	0.0714	1	NS	geneontology.org	NA	NA
DNA damage response, signal transduction resulting in transcription	GO:0042772	BP	11	1	0.07	+	13	0.0714	1	NS	geneontology.org	NA	NA
regulation of somatic stem cell population maintenance	GO:1904672	BP	11	1	0.07	+	13	0.0714	1	NS	geneontology.org	NA	NA
aspartate family amino acid catabolic process	GO:0009068	BP	11	1	0.07	+	13	0.0714	1	NS	geneontology.org	NA	NA
heme catabolic process	GO:0042167	BP	11	1	0.07	+	13	0.0714	1	NS	geneontology.org	NA	NA
proteoglycan catabolic process	GO:0030167	BP	11	1	0.07	+	13	0.0714	1	NS	geneontology.org	NA	NA
arachidonate-CoA ligase activity	GO:0047676	MF	11	1	0.07	+	13	0.0714	1	NS	geneontology.org	NA	NA
transcription regulator activator activity	GO:0140537	MF	11	1	0.07	+	13	0.0714	1	NS	geneontology.org	NA	NA
NADH dehydrogenase activity	GO:0003954	MF	11	1	0.07	+	13	0.0714	1	NS	geneontology.org	NA	NA
dystroglycan binding	GO:0002162	MF	11	1	0.07	+	13	0.0714	1	NS	geneontology.org	NA	NA
nitric-oxide synthase binding	GO:0050998	MF	11	1	0.07	+	13	0.0714	1	NS	geneontology.org	NA	NA
histone H3K9 deacetylase activity, hydrolytic mechanism	GO:0032129	MF	11	1	0.07	+	13	0.0714	1	NS	geneontology.org	NA	NA
histone H4K12 deacetylase activity, hydrolytic mechanism	GO:0140937	MF	11	1	0.07	+	13	0.0714	1	NS	geneontology.org	NA	NA
histone deacetylase activity, hydrolytic mechanism	GO:0141221	MF	11	1	0.07	+	13	0.0714	1	NS	geneontology.org	NA	NA
mediator complex	GO:0016592	CC	37	3	0.25	+	12	0.00194	0.0635	NS	geneontology.org	NA	NA
retrograde vesicle-mediated transport, Golgi to endoplasmic reticulum	GO:0006890	BP	49	4	0.33	+	12	0.000325	0.0813	NS	geneontology.org	NA	NA
carboxy-lyase activity	GO:0016831	MF	35	3	0.23	+	12	0.00165	0.222	NS	geneontology.org	NA	NA
DNA repair complex	GO:1990391	CC	23	2	0.15	+	12	0.0103	0.245	NS	geneontology.org	NA	NA
outer mitochondrial membrane protein complex	GO:0098799	CC	23	2	0.15	+	12	0.0103	0.248	NS	geneontology.org	NA	NA
cis-regulatory region sequence-specific DNA binding	GO:0000987	MF	1195	1	8.01	-	12	0.00511	0.39	NS	geneontology.org	NA	NA
histone deacetylase activity	GO:0004407	MF	23	2	0.15	+	12	0.0103	0.572	NS	geneontology.org	NA	NA
protein lysine deacetylase activity	GO:0033558	MF	23	2	0.15	+	12	0.0103	0.579	NS	geneontology.org	NA	NA
ATPase activity, coupled to transmembrane movement of ions, rotational mechanism	GO:0044769	MF	24	2	0.16	+	12	0.0112	0.602	NS	geneontology.org	NA	NA
proton-transporting ATPase activity, rotational mechanism	GO:0046961	MF	24	2	0.16	+	12	0.0112	0.609	NS	geneontology.org	NA	NA
ATPase-coupled ion transmembrane transporter activity	GO:0042625	MF	24	2	0.16	+	12	0.0112	0.615	NS	geneontology.org	NA	NA
snRNA 3'-end processing	GO:0034472	BP	23	2	0.15	+	12	0.0103	0.717	NS	geneontology.org	NA	NA
regulation of DNA damage checkpoint	GO:2000001	BP	23	2	0.15	+	12	0.0103	0.72	NS	geneontology.org	NA	NA
mitochondrial RNA processing	GO:0000963	BP	23	2	0.15	+	12	0.0103	0.723	NS	geneontology.org	NA	NA
midbody abscission	GO:0061952	BP	24	2	0.16	+	12	0.0112	0.754	NS	geneontology.org	NA	NA
lysosomal lumen acidification	GO:0007042	BP	24	2	0.16	+	12	0.0112	0.757	NS	geneontology.org	NA	NA
receptor recycling	GO:0001881	BP	24	2	0.16	+	12	0.0112	0.761	NS	geneontology.org	NA	NA
TRAPPII protein complex	GO:1990071	CC	12	1	0.08	+	12	0.0776	0.916	NS	geneontology.org	NA	NA
TRAPPIII protein complex	GO:1990072	CC	12	1	0.08	+	12	0.0776	0.922	NS	geneontology.org	NA	NA
symmetric synapse	GO:0032280	CC	12	1	0.08	+	12	0.0776	0.927	NS	geneontology.org	NA	NA
ribosome localization	GO:0033750	BP	12	1	0.08	+	12	0.0776	1	NS	geneontology.org	NA	NA
positive regulation of sodium ion transmembrane transporter activity	GO:2000651	BP	12	1	0.08	+	12	0.0776	1	NS	geneontology.org	NA	NA
interleukin-10-mediated signaling pathway	GO:0140105	BP	12	1	0.08	+	12	0.0776	1	NS	geneontology.org	NA	NA
dendrite arborization	GO:0140059	BP	12	1	0.08	+	12	0.0776	1	NS	geneontology.org	NA	NA
double-strand break repair via break-induced replication	GO:0000727	BP	12	1	0.08	+	12	0.0776	1	NS	geneontology.org	NA	NA
cellular response to increased oxygen levels	GO:0036295	BP	12	1	0.08	+	12	0.0776	1	NS	geneontology.org	NA	NA
phosphatidylethanolamine acyl-chain remodeling	GO:0036152	BP	12	1	0.08	+	12	0.0776	1	NS	geneontology.org	NA	NA
anoikis	GO:0043276	BP	12	1	0.08	+	12	0.0776	1	NS	geneontology.org	NA	NA
ribosomal subunit export from nucleus	GO:0000054	BP	12	1	0.08	+	12	0.0776	1	NS	geneontology.org	NA	NA
glycophagy	GO:0061723	BP	12	1	0.08	+	12	0.0776	1	NS	geneontology.org	NA	NA
negative regulation of macrophage cytokine production	GO:0010936	BP	12	1	0.08	+	12	0.0776	1	NS	geneontology.org	NA	NA
ether lipid biosynthetic process	GO:0008611	BP	12	1	0.08	+	12	0.0776	1	NS	geneontology.org	NA	NA
establishment of blood-brain barrier	GO:0060856	BP	12	1	0.08	+	12	0.0776	1	NS	geneontology.org	NA	NA
glycerol ether biosynthetic process	GO:0046504	BP	12	1	0.08	+	12	0.0776	1	NS	geneontology.org	NA	NA
telomere localization	GO:0034397	BP	12	1	0.08	+	12	0.0776	1	NS	geneontology.org	NA	NA
UDP-glucosyltransferase activity	GO:0035251	MF	12	1	0.08	+	12	0.0776	1	NS	geneontology.org	NA	NA
inositol 1,4,5 trisphosphate binding	GO:0070679	MF	12	1	0.08	+	12	0.0776	1	NS	geneontology.org	NA	NA
vinculin binding	GO:0017166	MF	12	1	0.08	+	12	0.0776	1	NS	geneontology.org	NA	NA
RNA polymerase II transcription regulatory region sequence-specific DNA binding	GO:0000977	MF	1386	1	9.29	-	11	0.00165	0.216	NS	geneontology.org	NA	NA
proton-transporting two-sector ATPase complex, proton-transporting domain	GO:0033177	CC	25	2	0.17	+	11	0.0121	0.278	NS	geneontology.org	NA	NA
vacuolar proton-transporting V-type ATPase complex	GO:0016471	CC	26	2	0.17	+	11	0.0131	0.293	NS	geneontology.org	NA	NA
negative regulation of telomere maintenance	GO:0032205	BP	38	3	0.25	+	11	0.0021	0.294	NS	geneontology.org	NA	NA
core mediator complex	GO:0070847	CC	26	2	0.17	+	11	0.0131	0.296	NS	geneontology.org	NA	NA
unsaturated fatty acid biosynthetic process	GO:0006636	BP	40	3	0.27	+	11	0.00243	0.323	NS	geneontology.org	NA	NA
MAP kinase kinase kinase activity	GO:0004709	MF	25	2	0.17	+	11	0.0121	0.638	NS	geneontology.org	NA	NA
mannosyltransferase activity	GO:0000030	MF	25	2	0.17	+	11	0.0121	0.645	NS	geneontology.org	NA	NA
phosphatidylinositol kinase activity	GO:0052742	MF	26	2	0.17	+	11	0.0131	0.661	NS	geneontology.org	NA	NA
cullin family protein binding	GO:0097602	MF	26	2	0.17	+	11	0.0131	0.668	NS	geneontology.org	NA	NA
regulation of mitochondrial translation	GO:0070129	BP	27	2	0.18	+	11	0.014	0.735	NS	geneontology.org	NA	NA
endoplasmic reticulum calcium ion homeostasis	GO:0032469	BP	27	2	0.18	+	11	0.014	0.738	NS	geneontology.org	NA	NA
protein exit from endoplasmic reticulum	GO:0032527	BP	27	2	0.18	+	11	0.014	0.74	NS	geneontology.org	NA	NA
cell cycle DNA replication	GO:0044786	BP	27	2	0.18	+	11	0.014	0.743	NS	geneontology.org	NA	NA
viral budding	GO:0046755	BP	25	2	0.17	+	11	0.0121	0.771	NS	geneontology.org	NA	NA
plasma membrane repair	GO:0001778	BP	25	2	0.17	+	11	0.0121	0.774	NS	geneontology.org	NA	NA
phosphatidylcholine biosynthetic process	GO:0006656	BP	25	2	0.17	+	11	0.0121	0.778	NS	geneontology.org	NA	NA
nuclear membrane reassembly	GO:0031468	BP	26	2	0.17	+	11	0.0131	0.791	NS	geneontology.org	NA	NA
nuclear DNA replication	GO:0033260	BP	26	2	0.17	+	11	0.0131	0.795	NS	geneontology.org	NA	NA
spindle pole centrosome	GO:0031616	CC	13	1	0.09	+	11	0.0838	0.955	NS	geneontology.org	NA	NA
dendrite terminus	GO:0044292	CC	13	1	0.09	+	11	0.0838	0.961	NS	geneontology.org	NA	NA
COPI vesicle coat	GO:0030126	CC	13	1	0.09	+	11	0.0838	0.967	NS	geneontology.org	NA	NA
DNA replication preinitiation complex	GO:0031261	CC	13	1	0.09	+	11	0.0838	0.972	NS	geneontology.org	NA	NA
extrinsic component of synaptic vesicle membrane	GO:0098850	CC	13	1	0.09	+	11	0.0838	0.978	NS	geneontology.org	NA	NA
hypotonic response	GO:0006971	BP	13	1	0.09	+	11	0.0838	1	NS	geneontology.org	NA	NA
type II interferon-mediated signaling pathway	GO:0060333	BP	13	1	0.09	+	11	0.0838	1	NS	geneontology.org	NA	NA
fatty acid beta-oxidation using acyl-CoA oxidase	GO:0033540	BP	13	1	0.09	+	11	0.0838	1	NS	geneontology.org	NA	NA
porphyrin-containing compound catabolic process	GO:0006787	BP	13	1	0.09	+	11	0.0838	1	NS	geneontology.org	NA	NA
immature B cell differentiation	GO:0002327	BP	13	1	0.09	+	11	0.0838	1	NS	geneontology.org	NA	NA
membrane raft assembly	GO:0001765	BP	13	1	0.09	+	11	0.0838	1	NS	geneontology.org	NA	NA
plasma membrane raft organization	GO:0044857	BP	13	1	0.09	+	11	0.0838	1	NS	geneontology.org	NA	NA
mitochondrial tRNA processing	GO:0090646	BP	13	1	0.09	+	11	0.0838	1	NS	geneontology.org	NA	NA
tetrapyrrole catabolic process	GO:0033015	BP	13	1	0.09	+	11	0.0838	1	NS	geneontology.org	NA	NA
ether biosynthetic process	GO:1901503	BP	13	1	0.09	+	11	0.0838	1	NS	geneontology.org	NA	NA
galactose metabolic process	GO:0006012	BP	13	1	0.09	+	11	0.0838	1	NS	geneontology.org	NA	NA
hepatocyte differentiation	GO:0070365	BP	13	1	0.09	+	11	0.0838	1	NS	geneontology.org	NA	NA
renal sodium ion absorption	GO:0070294	BP	13	1	0.09	+	11	0.0838	1	NS	geneontology.org	NA	NA
extraembryonic membrane development	GO:1903867	BP	13	1	0.09	+	11	0.0838	1	NS	geneontology.org	NA	NA
vitamin K metabolic process	GO:0042373	BP	13	1	0.09	+	11	0.0838	1	NS	geneontology.org	NA	NA
regulation of retrograde protein transport, ER to cytosol	GO:1904152	BP	13	1	0.09	+	11	0.0838	1	NS	geneontology.org	NA	NA
random inactivation of X chromosome	GO:0060816	BP	13	1	0.09	+	11	0.0838	1	NS	geneontology.org	NA	NA
early endosome to Golgi transport	GO:0034498	BP	13	1	0.09	+	11	0.0838	1	NS	geneontology.org	NA	NA
ruffle assembly	GO:0097178	BP	13	1	0.09	+	11	0.0838	1	NS	geneontology.org	NA	NA
positive regulation of mitotic cytokinesis	GO:1903490	BP	13	1	0.09	+	11	0.0838	1	NS	geneontology.org	NA	NA
response to type III interferon	GO:0034342	BP	13	1	0.09	+	11	0.0838	1	NS	geneontology.org	NA	NA
all-trans-retinol dehydrogenase (NADP+) activity	GO:0052650	MF	13	1	0.09	+	11	0.0838	1	NS	geneontology.org	NA	NA
pseudouridine synthase activity	GO:0009982	MF	13	1	0.09	+	11	0.0838	1	NS	geneontology.org	NA	NA
signaling receptor activity	GO:0038023	MF	1561	1	10.47	-	10	0.000504	0.099	NS	geneontology.org	NA	NA
molecular transducer activity	GO:0060089	MF	1561	1	10.47	-	10	0.000504	0.103	NS	geneontology.org	NA	NA
Golgi to plasma membrane transport	GO:0006893	BP	56	4	0.38	+	10	0.000543	0.11	NS	geneontology.org	NA	NA
aminoacyl-tRNA ligase activity	GO:0004812	MF	41	3	0.27	+	10	0.00261	0.29	NS	geneontology.org	NA	NA
ligase activity, forming carbon-oxygen bonds	GO:0016875	MF	41	3	0.27	+	10	0.00261	0.297	NS	geneontology.org	NA	NA
proton-transporting V-type ATPase complex	GO:0033176	CC	28	2	0.19	+	10	0.0151	0.307	NS	geneontology.org	NA	NA
protein N-linked glycosylation via asparagine	GO:0018279	BP	41	3	0.27	+	10	0.00261	0.335	NS	geneontology.org	NA	NA
tRNA aminoacylation for protein translation	GO:0006418	BP	41	3	0.27	+	10	0.00261	0.338	NS	geneontology.org	NA	NA
inner mitochondrial membrane organization	GO:0007007	BP	41	3	0.27	+	10	0.00261	0.341	NS	geneontology.org	NA	NA
tRNA aminoacylation	GO:0043039	BP	44	3	0.3	+	10	0.0032	0.378	NS	geneontology.org	NA	NA
positive regulation of p38MAPK cascade	GO:1900745	BP	28	2	0.19	+	10	0.0151	0.759	NS	geneontology.org	NA	NA
DNA replication initiation	GO:0006270	BP	28	2	0.19	+	10	0.0151	0.762	NS	geneontology.org	NA	NA
protein quality control for misfolded or incompletely synthesized proteins	GO:0006515	BP	28	2	0.19	+	10	0.0151	0.764	NS	geneontology.org	NA	NA
response to X-ray	GO:0010165	BP	28	2	0.19	+	10	0.0151	0.767	NS	geneontology.org	NA	NA
focal adhesion assembly	GO:0048041	BP	29	2	0.19	+	10	0.0161	0.786	NS	geneontology.org	NA	NA
exit from host cell	GO:0035891	BP	29	2	0.19	+	10	0.0161	0.788	NS	geneontology.org	NA	NA
ganglioside metabolic process	GO:0001573	BP	29	2	0.19	+	10	0.0161	0.791	NS	geneontology.org	NA	NA
viral release from host cell	GO:0019076	BP	29	2	0.19	+	10	0.0161	0.793	NS	geneontology.org	NA	NA
regulation of sodium ion transmembrane transporter activity	GO:2000649	BP	29	2	0.19	+	10	0.0161	0.796	NS	geneontology.org	NA	NA
nuclear cyclin-dependent protein kinase holoenzyme complex	GO:0019908	CC	14	1	0.09	+	10	0.0899	0.981	NS	geneontology.org	NA	NA
GBAF complex	GO:0140288	CC	14	1	0.09	+	10	0.0899	0.986	NS	geneontology.org	NA	NA
preribosome, small subunit precursor	GO:0030688	CC	14	1	0.09	+	10	0.0899	0.992	NS	geneontology.org	NA	NA
oligosaccharyltransferase complex	GO:0008250	CC	14	1	0.09	+	10	0.0899	0.997	NS	geneontology.org	NA	NA
endosomal vesicle fusion	GO:0034058	BP	14	1	0.09	+	10	0.0899	1	NS	geneontology.org	NA	NA
outer mitochondrial membrane organization	GO:0007008	BP	14	1	0.09	+	10	0.0899	1	NS	geneontology.org	NA	NA
protein deacetylation	GO:0006476	BP	14	1	0.09	+	10	0.0899	1	NS	geneontology.org	NA	NA
lipid import into cell	GO:0140354	BP	14	1	0.09	+	10	0.0899	1	NS	geneontology.org	NA	NA
negative regulation of interferon-beta production	GO:0032688	BP	14	1	0.09	+	10	0.0899	1	NS	geneontology.org	NA	NA
protein insertion into mitochondrial outer membrane	GO:0045040	BP	14	1	0.09	+	10	0.0899	1	NS	geneontology.org	NA	NA
telomere maintenance via recombination	GO:0000722	BP	14	1	0.09	+	10	0.0899	1	NS	geneontology.org	NA	NA
cardiolipin metabolic process	GO:0032048	BP	14	1	0.09	+	10	0.0899	1	NS	geneontology.org	NA	NA
endosomal lumen acidification	GO:0048388	BP	14	1	0.09	+	10	0.0899	1	NS	geneontology.org	NA	NA
interleukin-6-mediated signaling pathway	GO:0070102	BP	14	1	0.09	+	10	0.0899	1	NS	geneontology.org	NA	NA
positive regulation of T cell chemotaxis	GO:0010820	BP	14	1	0.09	+	10	0.0899	1	NS	geneontology.org	NA	NA
negative regulation of sodium ion transport	GO:0010766	BP	14	1	0.09	+	10	0.0899	1	NS	geneontology.org	NA	NA
male sex determination	GO:0030238	BP	14	1	0.09	+	10	0.0899	1	NS	geneontology.org	NA	NA
regulation of DNA catabolic process	GO:1903624	BP	14	1	0.09	+	10	0.0899	1	NS	geneontology.org	NA	NA
low-density lipoprotein particle clearance	GO:0034383	BP	14	1	0.09	+	10	0.0899	1	NS	geneontology.org	NA	NA
T-helper 17 cell differentiation	GO:0072539	BP	14	1	0.09	+	10	0.0899	1	NS	geneontology.org	NA	NA
lateral element	GO:0000800	CC	14	1	0.09	+	10	0.0899	1	NS	geneontology.org	NA	NA
ER membrane insertion complex	GO:0072379	CC	14	1	0.09	+	10	0.0899	1	NS	geneontology.org	NA	NA
regulation of intracellular pH	GO:0051453	BP	90	6	0.6	+	9	3.20E-05	0.016	**	geneontology.org	NA	NA
regulation of cellular pH	GO:0030641	BP	94	6	0.63	+	9	4.09E-05	0.0181	**	geneontology.org	NA	NA
endocytic recycling	GO:0032456	BP	80	5	0.54	+	9	0.000202	0.0609	NS	geneontology.org	NA	NA
membrane assembly	GO:0071709	BP	61	4	0.41	+	9	0.000751	0.141	NS	geneontology.org	NA	NA
4 iron, 4 sulfur cluster binding	GO:0051539	MF	45	3	0.3	+	9	0.00341	0.349	NS	geneontology.org	NA	NA
mitochondrial small ribosomal subunit	GO:0005763	CC	32	2	0.21	+	9	0.0194	0.384	NS	geneontology.org	NA	NA
amino acid activation	GO:0043038	BP	45	3	0.3	+	9	0.00341	0.385	NS	geneontology.org	NA	NA
organellar small ribosomal subunit	GO:0000314	CC	32	2	0.21	+	9	0.0194	0.388	NS	geneontology.org	NA	NA
ubiquitin conjugating enzyme binding	GO:0031624	MF	30	2	0.2	+	9	0.0172	0.686	NS	geneontology.org	NA	NA
glycoprotein catabolic process	GO:0006516	BP	31	2	0.21	+	9	0.0183	0.867	NS	geneontology.org	NA	NA
mitotic cytokinetic process	GO:1902410	BP	31	2	0.21	+	9	0.0183	0.869	NS	geneontology.org	NA	NA
multivesicular body organization	GO:0036257	BP	33	2	0.22	+	9	0.0206	0.881	NS	geneontology.org	NA	NA
regulation of lysosomal lumen pH	GO:0035751	BP	32	2	0.21	+	9	0.0194	0.898	NS	geneontology.org	NA	NA
multivesicular body assembly	GO:0036258	BP	32	2	0.21	+	9	0.0194	0.901	NS	geneontology.org	NA	NA
negative regulation of digestive system process	GO:0060457	BP	15	1	0.1	+	9	0.096	1	NS	geneontology.org	NA	NA
nuclear pore organization	GO:0006999	BP	15	1	0.1	+	9	0.096	1	NS	geneontology.org	NA	NA
regulation of mammary gland epithelial cell proliferation	GO:0033599	BP	15	1	0.1	+	9	0.096	1	NS	geneontology.org	NA	NA
ubiquinone biosynthetic process	GO:0006744	BP	15	1	0.1	+	9	0.096	1	NS	geneontology.org	NA	NA
inner cell mass cell proliferation	GO:0001833	BP	15	1	0.1	+	9	0.096	1	NS	geneontology.org	NA	NA
T-helper cell lineage commitment	GO:0002295	BP	15	1	0.1	+	9	0.096	1	NS	geneontology.org	NA	NA
nucleolus organization	GO:0007000	BP	15	1	0.1	+	9	0.096	1	NS	geneontology.org	NA	NA
regulation of transcription of nucleolar large rRNA by RNA polymerase I	GO:1901836	BP	15	1	0.1	+	9	0.096	1	NS	geneontology.org	NA	NA
positive regulation of myoblast fusion	GO:1901741	BP	15	1	0.1	+	9	0.096	1	NS	geneontology.org	NA	NA
quinone biosynthetic process	GO:1901663	BP	15	1	0.1	+	9	0.096	1	NS	geneontology.org	NA	NA
cellular response to potassium ion	GO:0035865	BP	15	1	0.1	+	9	0.096	1	NS	geneontology.org	NA	NA
positive regulation of telomere maintenance in response to DNA damage	GO:1904507	BP	15	1	0.1	+	9	0.096	1	NS	geneontology.org	NA	NA
regulation of RNA export from nucleus	GO:0046831	BP	15	1	0.1	+	9	0.096	1	NS	geneontology.org	NA	NA
regulation of T cell chemotaxis	GO:0010819	BP	15	1	0.1	+	9	0.096	1	NS	geneontology.org	NA	NA
sphingoid biosynthetic process	GO:0046520	BP	15	1	0.1	+	9	0.096	1	NS	geneontology.org	NA	NA
sphingosine biosynthetic process	GO:0046512	BP	15	1	0.1	+	9	0.096	1	NS	geneontology.org	NA	NA
lipoprotein catabolic process	GO:0042159	BP	15	1	0.1	+	9	0.096	1	NS	geneontology.org	NA	NA
regulation of Golgi organization	GO:1903358	BP	15	1	0.1	+	9	0.096	1	NS	geneontology.org	NA	NA
renal sodium ion transport	GO:0003096	BP	16	1	0.11	+	9	0.102	1	NS	geneontology.org	NA	NA
regulation of cardiac muscle cell differentiation	GO:2000725	BP	16	1	0.11	+	9	0.102	1	NS	geneontology.org	NA	NA
regulation of mitotic cytokinesis	GO:1902412	BP	16	1	0.11	+	9	0.102	1	NS	geneontology.org	NA	NA
negative regulation of ATP-dependent activity	GO:0032780	BP	16	1	0.11	+	9	0.102	1	NS	geneontology.org	NA	NA
cellular hyperosmotic response	GO:0071474	BP	16	1	0.11	+	9	0.102	1	NS	geneontology.org	NA	NA
columnar/cuboidal epithelial cell maturation	GO:0002069	BP	16	1	0.11	+	9	0.102	1	NS	geneontology.org	NA	NA
negative regulation of cell division	GO:0051782	BP	16	1	0.11	+	9	0.102	1	NS	geneontology.org	NA	NA
replicative senescence	GO:0090399	BP	16	1	0.11	+	9	0.102	1	NS	geneontology.org	NA	NA
endonucleolytic cleavage of tricistronic rRNA transcript (SSU-rRNA, 5.8S rRNA, LSU-rRNA)	GO:0000479	BP	16	1	0.11	+	9	0.102	1	NS	geneontology.org	NA	NA
response to light intensity	GO:0009642	BP	16	1	0.11	+	9	0.102	1	NS	geneontology.org	NA	NA
establishment of protein localization to chromosome	GO:0070199	BP	16	1	0.11	+	9	0.102	1	NS	geneontology.org	NA	NA
proton-transporting two-sector ATPase complex assembly	GO:0070071	BP	16	1	0.11	+	9	0.102	1	NS	geneontology.org	NA	NA
regulation of cellular response to heat	GO:1900034	BP	16	1	0.11	+	9	0.102	1	NS	geneontology.org	NA	NA
cristae formation	GO:0042407	BP	16	1	0.11	+	9	0.102	1	NS	geneontology.org	NA	NA
short-chain fatty acid metabolic process	GO:0046459	BP	16	1	0.11	+	9	0.102	1	NS	geneontology.org	NA	NA
Ino80 complex	GO:0031011	CC	16	1	0.11	+	9	0.102	1	NS	geneontology.org	NA	NA
diacylglycerol-dependent, calcium-independent serine/threonine kinase activity	GO:0004699	MF	15	1	0.1	+	9	0.096	1	NS	geneontology.org	NA	NA
calcium,diacylglycerol-dependent serine/threonine kinase activity	GO:0004698	MF	15	1	0.1	+	9	0.096	1	NS	geneontology.org	NA	NA
histone H4K deacetylase activity	GO:0141051	MF	15	1	0.1	+	9	0.096	1	NS	geneontology.org	NA	NA
histone H3K deacetylase activity	GO:0141050	MF	15	1	0.1	+	9	0.096	1	NS	geneontology.org	NA	NA
long-chain fatty acid-CoA ligase activity	GO:0004467	MF	15	1	0.1	+	9	0.096	1	NS	geneontology.org	NA	NA
protein-containing complex destabilizing activity	GO:0140776	MF	15	1	0.1	+	9	0.096	1	NS	geneontology.org	NA	NA
diacylglycerol-dependent serine/threonine kinase activity	GO:0004697	MF	16	1	0.11	+	9	0.102	1	NS	geneontology.org	NA	NA
vesicle-mediated transport to the plasma membrane	GO:0098876	BP	136	8	0.91	+	8	3.81E-06	0.00358	**	geneontology.org	NA	NA
histone deacetylase complex	GO:0000118	CC	83	5	0.56	+	8	0.000241	0.0123	**	geneontology.org	NA	NA
regulation of pH	GO:0006885	BP	106	6	0.71	+	8	8.03E-05	0.0294	**	geneontology.org	NA	NA
mitotic cytokinesis	GO:0000281	BP	89	5	0.6	+	8	0.000333	0.0808	NS	geneontology.org	NA	NA
membrane biogenesis	GO:0044091	BP	68	4	0.46	+	8	0.00113	0.191	NS	geneontology.org	NA	NA
triglyceride metabolic process	GO:0006641	BP	72	4	0.48	+	8	0.0014	0.219	NS	geneontology.org	NA	NA
carbon-carbon lyase activity	GO:0016830	MF	52	3	0.35	+	8	0.00513	0.386	NS	geneontology.org	NA	NA
O-acyltransferase activity	GO:0008374	MF	55	3	0.37	+	8	0.006	0.445	NS	geneontology.org	NA	NA
mitochondrial RNA metabolic process	GO:0000959	BP	52	3	0.35	+	8	0.00513	0.488	NS	geneontology.org	NA	NA
ubiquitin-like protein conjugating enzyme binding	GO:0044390	MF	36	2	0.24	+	8	0.0242	0.898	NS	geneontology.org	NA	NA
establishment of protein localization to mitochondrial membrane	GO:0090151	BP	34	2	0.23	+	8	0.0218	0.916	NS	geneontology.org	NA	NA
virion assembly	GO:0019068	BP	34	2	0.23	+	8	0.0218	0.919	NS	geneontology.org	NA	NA
phosphatidic acid biosynthetic process	GO:0006654	BP	34	2	0.23	+	8	0.0218	0.922	NS	geneontology.org	NA	NA
regulation of mitochondrial gene expression	GO:0062125	BP	35	2	0.23	+	8	0.023	0.957	NS	geneontology.org	NA	NA
activation of GTPase activity	GO:0090630	BP	35	2	0.23	+	8	0.023	0.96	NS	geneontology.org	NA	NA
phosphatidylglycerol metabolic process	GO:0046471	BP	36	2	0.24	+	8	0.0242	0.995	NS	geneontology.org	NA	NA
snRNA processing	GO:0016180	BP	36	2	0.24	+	8	0.0242	0.998	NS	geneontology.org	NA	NA
negative regulation of cyclin-dependent protein serine/threonine kinase activity	GO:0045736	BP	17	1	0.11	+	8	0.108	1	NS	geneontology.org	NA	NA
regulation of DNA strand elongation	GO:0060382	BP	17	1	0.11	+	8	0.108	1	NS	geneontology.org	NA	NA
intracellular copper ion homeostasis	GO:0006878	BP	17	1	0.11	+	8	0.108	1	NS	geneontology.org	NA	NA
ubiquinone metabolic process	GO:0006743	BP	17	1	0.11	+	8	0.108	1	NS	geneontology.org	NA	NA
regulation of sister chromatid cohesion	GO:0007063	BP	17	1	0.11	+	8	0.108	1	NS	geneontology.org	NA	NA
V(D)J recombination	GO:0033151	BP	17	1	0.11	+	8	0.108	1	NS	geneontology.org	NA	NA
negative regulation of peptidyl-serine phosphorylation	GO:0033137	BP	17	1	0.11	+	8	0.108	1	NS	geneontology.org	NA	NA
regulation of autophagosome maturation	GO:1901096	BP	17	1	0.11	+	8	0.108	1	NS	geneontology.org	NA	NA
positive regulation of DNA damage response, signal transduction by p53 class mediator	GO:0043517	BP	17	1	0.11	+	8	0.108	1	NS	geneontology.org	NA	NA
negative regulation of potassium ion transmembrane transporter activity	GO:1901017	BP	17	1	0.11	+	8	0.108	1	NS	geneontology.org	NA	NA
protein localization to chromosome, telomeric region	GO:0070198	BP	17	1	0.11	+	8	0.108	1	NS	geneontology.org	NA	NA
negative regulation of B cell proliferation	GO:0030889	BP	17	1	0.11	+	8	0.108	1	NS	geneontology.org	NA	NA
inner dynein arm assembly	GO:0036159	BP	17	1	0.11	+	8	0.108	1	NS	geneontology.org	NA	NA
regulation of cholesterol storage	GO:0010885	BP	17	1	0.11	+	8	0.108	1	NS	geneontology.org	NA	NA
positive regulation of homotypic cell-cell adhesion	GO:0034112	BP	18	1	0.12	+	8	0.114	1	NS	geneontology.org	NA	NA
sphingomyelin metabolic process	GO:0006684	BP	18	1	0.12	+	8	0.114	1	NS	geneontology.org	NA	NA
p38MAPK cascade	GO:0038066	BP	18	1	0.12	+	8	0.114	1	NS	geneontology.org	NA	NA
pseudouridine synthesis	GO:0001522	BP	18	1	0.12	+	8	0.114	1	NS	geneontology.org	NA	NA
embryonic brain development	GO:1990403	BP	18	1	0.12	+	8	0.114	1	NS	geneontology.org	NA	NA
tRNA threonylcarbamoyladenosine metabolic process	GO:0070525	BP	18	1	0.12	+	8	0.114	1	NS	geneontology.org	NA	NA
dense core granule localization	GO:0032253	BP	18	1	0.12	+	8	0.114	1	NS	geneontology.org	NA	NA
regulation of nucleobase-containing compound transport	GO:0032239	BP	18	1	0.12	+	8	0.114	1	NS	geneontology.org	NA	NA
negative regulation of oxidoreductase activity	GO:0051354	BP	18	1	0.12	+	8	0.114	1	NS	geneontology.org	NA	NA
positive regulation of potassium ion transmembrane transporter activity	GO:1901018	BP	18	1	0.12	+	8	0.114	1	NS	geneontology.org	NA	NA
CD4-positive, alpha-beta T cell lineage commitment	GO:0043373	BP	18	1	0.12	+	8	0.114	1	NS	geneontology.org	NA	NA
retinal metabolic process	GO:0042574	BP	18	1	0.12	+	8	0.114	1	NS	geneontology.org	NA	NA
keratan sulfate metabolic process	GO:0042339	BP	18	1	0.12	+	8	0.114	1	NS	geneontology.org	NA	NA
piecemeal microautophagy of the nucleus	GO:0034727	BP	18	1	0.12	+	8	0.114	1	NS	geneontology.org	NA	NA
synaptic vesicle lumen acidification	GO:0097401	BP	18	1	0.12	+	8	0.114	1	NS	geneontology.org	NA	NA
glycosphingolipid catabolic process	GO:0046479	BP	18	1	0.12	+	8	0.114	1	NS	geneontology.org	NA	NA
T-helper 17 type immune response	GO:0072538	BP	18	1	0.12	+	8	0.114	1	NS	geneontology.org	NA	NA
vesicle docking involved in exocytosis	GO:0006904	BP	37	2	0.25	+	8	0.0255	1	NS	geneontology.org	NA	NA
mitotic G2 DNA damage checkpoint signaling	GO:0007095	BP	37	2	0.25	+	8	0.0255	1	NS	geneontology.org	NA	NA
ubiquitin-dependent protein catabolic process via the multivesicular body sorting pathway	GO:0043162	BP	37	2	0.25	+	8	0.0255	1	NS	geneontology.org	NA	NA
TRAPP complex	GO:0030008	CC	17	1	0.11	+	8	0.108	1	NS	geneontology.org	NA	NA
FAR/SIN/STRIPAK complex	GO:0090443	CC	17	1	0.11	+	8	0.108	1	NS	geneontology.org	NA	NA
filopodium membrane	GO:0031527	CC	18	1	0.12	+	8	0.114	1	NS	geneontology.org	NA	NA
COPI-coated vesicle membrane	GO:0030663	CC	18	1	0.12	+	8	0.114	1	NS	geneontology.org	NA	NA
costamere	GO:0043034	CC	18	1	0.12	+	8	0.114	1	NS	geneontology.org	NA	NA
dystrophin-associated glycoprotein complex	GO:0016010	CC	18	1	0.12	+	8	0.114	1	NS	geneontology.org	NA	NA
membrane insertase activity	GO:0032977	MF	17	1	0.11	+	8	0.108	1	NS	geneontology.org	NA	NA
quinone binding	GO:0048038	MF	17	1	0.11	+	8	0.108	1	NS	geneontology.org	NA	NA
neuropilin binding	GO:0038191	MF	17	1	0.11	+	8	0.108	1	NS	geneontology.org	NA	NA
intracellularly gated calcium channel activity	GO:0015278	MF	17	1	0.11	+	8	0.108	1	NS	geneontology.org	NA	NA
voltage-gated monoatomic anion channel activity	GO:0008308	MF	18	1	0.12	+	8	0.114	1	NS	geneontology.org	NA	NA
GABA receptor binding	GO:0050811	MF	18	1	0.12	+	8	0.114	1	NS	geneontology.org	NA	NA
ubiquitin-specific protease binding	GO:1990381	MF	18	1	0.12	+	8	0.114	1	NS	geneontology.org	NA	NA
JUN kinase kinase kinase activity	GO:0004706	MF	18	1	0.12	+	8	0.114	1	NS	geneontology.org	NA	NA
peroxisome	GO:0005777	CC	147	7	0.99	+	7	6.10E-05	0.00393	**	geneontology.org	NA	NA
microbody	GO:0042579	CC	147	7	0.99	+	7	6.10E-05	0.00406	**	geneontology.org	NA	NA
regulation of macroautophagy	GO:0016241	BP	191	9	1.28	+	7	5.79E-06	0.00435	**	geneontology.org	NA	NA
mitochondrial gene expression	GO:0140053	BP	150	8	1.01	+	7	7.88E-06	0.00564	**	geneontology.org	NA	NA
ATPase complex	GO:1904949	CC	127	6	0.85	+	7	0.000217	0.0114	**	geneontology.org	NA	NA
endosome organization	GO:0007032	BP	94	5	0.63	+	7	0.000429	0.0977	NS	geneontology.org	NA	NA
positive regulation of macroautophagy	GO:0016239	BP	96	5	0.64	+	7	0.000473	0.1	NS	geneontology.org	NA	NA
ERAD pathway	GO:0036503	BP	97	5	0.65	+	7	0.000496	0.102	NS	geneontology.org	NA	NA
post-Golgi vesicle-mediated transport	GO:0006892	BP	101	5	0.68	+	7	0.000596	0.118	NS	geneontology.org	NA	NA
metal cluster binding	GO:0051540	MF	76	4	0.51	+	7	0.00171	0.213	NS	geneontology.org	NA	NA
iron-sulfur cluster binding	GO:0051536	MF	75	4	0.5	+	7	0.00163	0.225	NS	geneontology.org	NA	NA
ATP-dependent activity, acting on RNA	GO:0008186	MF	79	4	0.53	+	7	0.00197	0.24	NS	geneontology.org	NA	NA
ATPase binding	GO:0051117	MF	84	4	0.56	+	7	0.00247	0.287	NS	geneontology.org	NA	NA
nuclear replication fork	GO:0043596	CC	41	2	0.27	+	7	0.0309	0.531	NS	geneontology.org	NA	NA
regulation of telomere maintenance via telomere lengthening	GO:1904356	BP	56	3	0.38	+	7	0.00631	0.561	NS	geneontology.org	NA	NA
DNA-templated DNA replication maintenance of fidelity	GO:0045005	BP	57	3	0.38	+	7	0.00663	0.572	NS	geneontology.org	NA	NA
positive regulation of transcription initiation by RNA polymerase II	GO:0060261	BP	62	3	0.42	+	7	0.00836	0.635	NS	geneontology.org	NA	NA
RNA polymerase II preinitiation complex assembly	GO:0051123	BP	63	3	0.42	+	7	0.00874	0.65	NS	geneontology.org	NA	NA
vesicle targeting	GO:0006903	BP	63	3	0.42	+	7	0.00874	0.653	NS	geneontology.org	NA	NA
telomeric DNA binding	GO:0042162	MF	38	2	0.25	+	7	0.0268	0.939	NS	geneontology.org	NA	NA
deacetylase activity	GO:0019213	MF	38	2	0.25	+	7	0.0268	0.946	NS	geneontology.org	NA	NA
cerebellar Purkinje cell layer morphogenesis	GO:0021692	BP	19	1	0.13	+	7	0.12	1	NS	geneontology.org	NA	NA
Golgi to vacuole transport	GO:0006896	BP	19	1	0.13	+	7	0.12	1	NS	geneontology.org	NA	NA
regulation of ryanodine-sensitive calcium-release channel activity	GO:0060314	BP	19	1	0.13	+	7	0.12	1	NS	geneontology.org	NA	NA
positive regulation of cell cycle checkpoint	GO:1901978	BP	19	1	0.13	+	7	0.12	1	NS	geneontology.org	NA	NA
late endosome to vacuole transport	GO:0045324	BP	38	2	0.25	+	7	0.0268	1	NS	geneontology.org	NA	NA
cellular response to misfolded protein	GO:0071218	BP	19	1	0.13	+	7	0.12	1	NS	geneontology.org	NA	NA
positive regulation of lymphocyte chemotaxis	GO:0140131	BP	19	1	0.13	+	7	0.12	1	NS	geneontology.org	NA	NA
cytoplasmic sequestering of protein	GO:0051220	BP	19	1	0.13	+	7	0.12	1	NS	geneontology.org	NA	NA
regulation of nuclease activity	GO:0032069	BP	19	1	0.13	+	7	0.12	1	NS	geneontology.org	NA	NA
post-anal tail morphogenesis	GO:0036342	BP	19	1	0.13	+	7	0.12	1	NS	geneontology.org	NA	NA
regulation of telomere maintenance in response to DNA damage	GO:1904505	BP	19	1	0.13	+	7	0.12	1	NS	geneontology.org	NA	NA
chloride ion homeostasis	GO:0055064	BP	19	1	0.13	+	7	0.12	1	NS	geneontology.org	NA	NA
pore complex assembly	GO:0046931	BP	19	1	0.13	+	7	0.12	1	NS	geneontology.org	NA	NA
regulation of microglial cell activation	GO:1903978	BP	19	1	0.13	+	7	0.12	1	NS	geneontology.org	NA	NA
long-chain fatty-acyl-CoA biosynthetic process	GO:0035338	BP	19	1	0.13	+	7	0.12	1	NS	geneontology.org	NA	NA
protein O-linked mannosylation	GO:0035269	BP	19	1	0.13	+	7	0.12	1	NS	geneontology.org	NA	NA
chondroitin sulfate biosynthetic process	GO:0030206	BP	19	1	0.13	+	7	0.12	1	NS	geneontology.org	NA	NA
response to aldosterone	GO:1904044	BP	19	1	0.13	+	7	0.12	1	NS	geneontology.org	NA	NA
negative regulation of cyclin-dependent protein kinase activity	GO:1904030	BP	19	1	0.13	+	7	0.12	1	NS	geneontology.org	NA	NA
phosphatidic acid metabolic process	GO:0046473	BP	38	2	0.25	+	7	0.0268	1	NS	geneontology.org	NA	NA
regulation of skeletal muscle contraction	GO:0014819	BP	19	1	0.13	+	7	0.12	1	NS	geneontology.org	NA	NA
lipid droplet organization	GO:0034389	BP	38	2	0.25	+	7	0.0268	1	NS	geneontology.org	NA	NA
protein depolymerization	GO:0051261	BP	39	2	0.26	+	7	0.0281	1	NS	geneontology.org	NA	NA
positive regulation of autophagosome assembly	GO:2000786	BP	20	1	0.13	+	7	0.126	1	NS	geneontology.org	NA	NA
alpha-beta T cell lineage commitment	GO:0002363	BP	20	1	0.13	+	7	0.126	1	NS	geneontology.org	NA	NA
regulation of protein neddylation	GO:2000434	BP	20	1	0.13	+	7	0.126	1	NS	geneontology.org	NA	NA
glycogen catabolic process	GO:0005980	BP	20	1	0.13	+	7	0.126	1	NS	geneontology.org	NA	NA
regulation of myoblast fusion	GO:1901739	BP	20	1	0.13	+	7	0.126	1	NS	geneontology.org	NA	NA
mitochondrial transcription	GO:0006390	BP	20	1	0.13	+	7	0.126	1	NS	geneontology.org	NA	NA
mitotic recombination	GO:0006312	BP	20	1	0.13	+	7	0.126	1	NS	geneontology.org	NA	NA
positive regulation of protein autophosphorylation	GO:0031954	BP	20	1	0.13	+	7	0.126	1	NS	geneontology.org	NA	NA
glycerol metabolic process	GO:0006071	BP	20	1	0.13	+	7	0.126	1	NS	geneontology.org	NA	NA
DNA double-strand break processing	GO:0000729	BP	20	1	0.13	+	7	0.126	1	NS	geneontology.org	NA	NA
cellular response to interleukin-7	GO:0098761	BP	20	1	0.13	+	7	0.126	1	NS	geneontology.org	NA	NA
linoleic acid metabolic process	GO:0043651	BP	20	1	0.13	+	7	0.126	1	NS	geneontology.org	NA	NA
regulation of potassium ion transmembrane transporter activity	GO:1901016	BP	40	2	0.27	+	7	0.0295	1	NS	geneontology.org	NA	NA
cortical actin cytoskeleton organization	GO:0030866	BP	40	2	0.27	+	7	0.0295	1	NS	geneontology.org	NA	NA
mRNA modification	GO:0016556	BP	20	1	0.13	+	7	0.126	1	NS	geneontology.org	NA	NA
protein localization to cell-cell junction	GO:0150105	BP	20	1	0.13	+	7	0.126	1	NS	geneontology.org	NA	NA
histone mRNA metabolic process	GO:0008334	BP	20	1	0.13	+	7	0.126	1	NS	geneontology.org	NA	NA
establishment of protein localization to peroxisome	GO:0072663	BP	20	1	0.13	+	7	0.126	1	NS	geneontology.org	NA	NA
protein localization to peroxisome	GO:0072662	BP	20	1	0.13	+	7	0.126	1	NS	geneontology.org	NA	NA
lactation	GO:0007595	BP	40	2	0.27	+	7	0.0295	1	NS	geneontology.org	NA	NA
cell-substrate junction assembly	GO:0007044	BP	41	2	0.27	+	7	0.0309	1	NS	geneontology.org	NA	NA
positive regulation of protein import into nucleus	GO:0042307	BP	41	2	0.27	+	7	0.0309	1	NS	geneontology.org	NA	NA
positive regulation of fatty acid biosynthetic process	GO:0045723	BP	21	1	0.14	+	7	0.132	1	NS	geneontology.org	NA	NA
DNA damage response, signal transduction by p53 class mediator resulting in cell cycle arrest	GO:0006977	BP	21	1	0.14	+	7	0.132	1	NS	geneontology.org	NA	NA
glycolipid catabolic process	GO:0019377	BP	21	1	0.14	+	7	0.132	1	NS	geneontology.org	NA	NA
growth hormone receptor signaling pathway	GO:0060396	BP	21	1	0.14	+	7	0.132	1	NS	geneontology.org	NA	NA
regulation of endocytic recycling	GO:2001135	BP	21	1	0.14	+	7	0.132	1	NS	geneontology.org	NA	NA
sphingosine metabolic process	GO:0006670	BP	21	1	0.14	+	7	0.132	1	NS	geneontology.org	NA	NA
positive regulation by host of viral process	GO:0044794	BP	21	1	0.14	+	7	0.132	1	NS	geneontology.org	NA	NA
Schwann cell development	GO:0014044	BP	42	2	0.28	+	7	0.0323	1	NS	geneontology.org	NA	NA
protein neddylation	GO:0045116	BP	21	1	0.14	+	7	0.132	1	NS	geneontology.org	NA	NA
response to misfolded protein	GO:0051788	BP	21	1	0.14	+	7	0.132	1	NS	geneontology.org	NA	NA
endosome transport via multivesicular body sorting pathway	GO:0032509	BP	42	2	0.28	+	7	0.0323	1	NS	geneontology.org	NA	NA
neuron projection arborization	GO:0140058	BP	21	1	0.14	+	7	0.132	1	NS	geneontology.org	NA	NA
regulation of voltage-gated calcium channel activity	GO:1901385	BP	21	1	0.14	+	7	0.132	1	NS	geneontology.org	NA	NA
secretory granule localization	GO:0032252	BP	21	1	0.14	+	7	0.132	1	NS	geneontology.org	NA	NA
regulation of p38MAPK cascade	GO:1900744	BP	42	2	0.28	+	7	0.0323	1	NS	geneontology.org	NA	NA
response to interleukin-7	GO:0098760	BP	21	1	0.14	+	7	0.132	1	NS	geneontology.org	NA	NA
regulation of ARF protein signal transduction	GO:0032012	BP	21	1	0.14	+	7	0.132	1	NS	geneontology.org	NA	NA
response to potassium ion	GO:0035864	BP	21	1	0.14	+	7	0.132	1	NS	geneontology.org	NA	NA
glucan catabolic process	GO:0009251	BP	21	1	0.14	+	7	0.132	1	NS	geneontology.org	NA	NA
monoatomic anion homeostasis	GO:0055081	BP	21	1	0.14	+	7	0.132	1	NS	geneontology.org	NA	NA
copper ion homeostasis	GO:0055070	BP	21	1	0.14	+	7	0.132	1	NS	geneontology.org	NA	NA
reticulophagy	GO:0061709	BP	21	1	0.14	+	7	0.132	1	NS	geneontology.org	NA	NA
estrogen receptor signaling pathway	GO:0030520	BP	21	1	0.14	+	7	0.132	1	NS	geneontology.org	NA	NA
regulation of cardiac muscle contraction by regulation of the release of sequestered calcium ion	GO:0010881	BP	21	1	0.14	+	7	0.132	1	NS	geneontology.org	NA	NA
protein mannosylation	GO:0035268	BP	21	1	0.14	+	7	0.132	1	NS	geneontology.org	NA	NA
regulation of RIG-I signaling pathway	GO:0039535	BP	21	1	0.14	+	7	0.132	1	NS	geneontology.org	NA	NA
ceramide catabolic process	GO:0046514	BP	21	1	0.14	+	7	0.132	1	NS	geneontology.org	NA	NA
mitochondrial fusion	GO:0008053	BP	21	1	0.14	+	7	0.132	1	NS	geneontology.org	NA	NA
dynein axonemal particle	GO:0120293	CC	20	1	0.13	+	7	0.126	1	NS	geneontology.org	NA	NA
telomerase holoenzyme complex	GO:0005697	CC	21	1	0.14	+	7	0.132	1	NS	geneontology.org	NA	NA
exon-exon junction complex	GO:0035145	CC	21	1	0.14	+	7	0.132	1	NS	geneontology.org	NA	NA
phagophore assembly site membrane	GO:0034045	CC	21	1	0.14	+	7	0.132	1	NS	geneontology.org	NA	NA
MHC class I protein binding	GO:0042288	MF	19	1	0.13	+	7	0.12	1	NS	geneontology.org	NA	NA
glucosyltransferase activity	GO:0046527	MF	19	1	0.13	+	7	0.12	1	NS	geneontology.org	NA	NA
purine ribonucleotide transmembrane transporter activity	GO:0005346	MF	19	1	0.13	+	7	0.12	1	NS	geneontology.org	NA	NA
DNA polymerase binding	GO:0070182	MF	20	1	0.13	+	7	0.126	1	NS	geneontology.org	NA	NA
lipid kinase activity	GO:0001727	MF	41	2	0.27	+	7	0.0309	1	NS	geneontology.org	NA	NA
Hsp90 protein binding	GO:0051879	MF	42	2	0.28	+	7	0.0323	1	NS	geneontology.org	NA	NA
calcium-dependent protein serine/threonine kinase activity	GO:0009931	MF	21	1	0.14	+	7	0.132	1	NS	geneontology.org	NA	NA
protein phosphatase activator activity	GO:0072542	MF	21	1	0.14	+	7	0.132	1	NS	geneontology.org	NA	NA
glycerolipid biosynthetic process	GO:0045017	BP	214	9	1.43	+	6	1.45E-05	0.00905	**	geneontology.org	NA	NA
nuclear pore	GO:0005643	CC	95	4	0.64	+	6	0.00385	0.111	NS	geneontology.org	NA	NA
mitochondrial translation	GO:0032543	BP	109	5	0.73	+	6	0.000843	0.149	NS	geneontology.org	NA	NA
cytoskeleton-dependent cytokinesis	GO:0061640	BP	117	5	0.78	+	6	0.00116	0.191	NS	geneontology.org	NA	NA
cytokinesis	GO:0000910	BP	119	5	0.8	+	6	0.00125	0.202	NS	geneontology.org	NA	NA
single-stranded DNA binding	GO:0003697	MF	123	5	0.82	+	6	0.00145	0.218	NS	geneontology.org	NA	NA
regulation of transcription elongation by RNA polymerase II	GO:0034243	BP	87	4	0.58	+	6	0.0028	0.354	NS	geneontology.org	NA	NA
DNA duplex unwinding	GO:0032508	BP	90	4	0.6	+	6	0.00317	0.378	NS	geneontology.org	NA	NA
positive regulation of protein localization to nucleus	GO:1900182	BP	94	4	0.63	+	6	0.0037	0.415	NS	geneontology.org	NA	NA
establishment of chromosome localization	GO:0051303	BP	96	4	0.64	+	6	0.00399	0.426	NS	geneontology.org	NA	NA
DNA geometric change	GO:0032392	BP	96	4	0.64	+	6	0.00399	0.429	NS	geneontology.org	NA	NA
regulation of DNA-templated transcription elongation	GO:0032784	BP	99	4	0.66	+	6	0.00446	0.452	NS	geneontology.org	NA	NA
acylglycerol metabolic process	GO:0006639	BP	99	4	0.66	+	6	0.00446	0.456	NS	geneontology.org	NA	NA
H4 histone acetyltransferase complex	GO:1902562	CC	45	2	0.3	+	6	0.0366	0.562	NS	geneontology.org	NA	NA
DNA helicase activity	GO:0003678	MF	74	3	0.5	+	6	0.0135	0.562	NS	geneontology.org	NA	NA
cation-transporting ATPase complex	GO:0090533	CC	48	2	0.32	+	6	0.0412	0.609	NS	geneontology.org	NA	NA
nucleoid	GO:0009295	CC	49	2	0.33	+	6	0.0428	0.623	NS	geneontology.org	NA	NA
mitochondrial nucleoid	GO:0042645	CC	49	2	0.33	+	6	0.0428	0.628	NS	geneontology.org	NA	NA
positive regulation of nucleocytoplasmic transport	GO:0046824	BP	64	3	0.43	+	6	0.00912	0.669	NS	geneontology.org	NA	NA
mRNA export from nucleus	GO:0006406	BP	67	3	0.45	+	6	0.0103	0.713	NS	geneontology.org	NA	NA
positive regulation of telomere maintenance	GO:0032206	BP	74	3	0.5	+	6	0.0135	0.729	NS	geneontology.org	NA	NA
positive regulation of ion transmembrane transporter activity	GO:0032414	BP	68	3	0.46	+	6	0.0108	0.735	NS	geneontology.org	NA	NA
positive regulation of DNA-templated transcription initiation	GO:2000144	BP	69	3	0.46	+	6	0.0112	0.751	NS	geneontology.org	NA	NA
phosphatidylcholine metabolic process	GO:0046470	BP	70	3	0.47	+	6	0.0116	0.771	NS	geneontology.org	NA	NA
negative regulation of G2/M transition of mitotic cell cycle	GO:0010972	BP	71	3	0.48	+	6	0.0121	0.78	NS	geneontology.org	NA	NA
regulation of stem cell population maintenance	GO:2000036	BP	72	3	0.48	+	6	0.0126	0.783	NS	geneontology.org	NA	NA
cellular response to ionizing radiation	GO:0071479	BP	72	3	0.48	+	6	0.0126	0.787	NS	geneontology.org	NA	NA
protein N-linked glycosylation	GO:0006487	BP	73	3	0.49	+	6	0.013	0.797	NS	geneontology.org	NA	NA
regulation of transcription initiation by RNA polymerase II	GO:0060260	BP	73	3	0.49	+	6	0.013	0.8	NS	geneontology.org	NA	NA
negative regulation of cell cycle G2/M phase transition	GO:1902750	BP	73	3	0.49	+	6	0.013	0.803	NS	geneontology.org	NA	NA
positive regulation of double-strand break repair via homologous recombination	GO:1905168	BP	43	2	0.29	+	6	0.0337	1	NS	geneontology.org	NA	NA
cell-substrate junction organization	GO:0150115	BP	43	2	0.29	+	6	0.0337	1	NS	geneontology.org	NA	NA
DNA damage response, signal transduction by p53 class mediator	GO:0030330	BP	43	2	0.29	+	6	0.0337	1	NS	geneontology.org	NA	NA
blastocyst growth	GO:0001832	BP	22	1	0.15	+	6	0.138	1	NS	geneontology.org	NA	NA
glycerol ether metabolic process	GO:0006662	BP	22	1	0.15	+	6	0.138	1	NS	geneontology.org	NA	NA
positive regulation of stress-activated MAPK cascade	GO:0032874	BP	22	1	0.15	+	6	0.138	1	NS	geneontology.org	NA	NA
positive regulation of sodium ion transmembrane transport	GO:1902307	BP	22	1	0.15	+	6	0.138	1	NS	geneontology.org	NA	NA
cellular response to growth hormone stimulus	GO:0071378	BP	22	1	0.15	+	6	0.138	1	NS	geneontology.org	NA	NA
quinone metabolic process	GO:1901661	BP	22	1	0.15	+	6	0.138	1	NS	geneontology.org	NA	NA
DNA unwinding involved in DNA replication	GO:0006268	BP	22	1	0.15	+	6	0.138	1	NS	geneontology.org	NA	NA
positive regulation of stress-activated protein kinase signaling cascade	GO:0070304	BP	22	1	0.15	+	6	0.138	1	NS	geneontology.org	NA	NA
maturation of 5.8S rRNA from tricistronic rRNA transcript (SSU-rRNA, 5.8S rRNA, LSU-rRNA)	GO:0000466	BP	22	1	0.15	+	6	0.138	1	NS	geneontology.org	NA	NA
peroxisomal transport	GO:0043574	BP	22	1	0.15	+	6	0.138	1	NS	geneontology.org	NA	NA
CD4-positive or CD8-positive, alpha-beta T cell lineage commitment	GO:0043369	BP	22	1	0.15	+	6	0.138	1	NS	geneontology.org	NA	NA
protein deacylation	GO:0035601	BP	22	1	0.15	+	6	0.138	1	NS	geneontology.org	NA	NA
receptor metabolic process	GO:0043112	BP	44	2	0.3	+	6	0.0352	1	NS	geneontology.org	NA	NA
peroxisomal membrane transport	GO:0015919	BP	22	1	0.15	+	6	0.138	1	NS	geneontology.org	NA	NA
mannosylation	GO:0097502	BP	22	1	0.15	+	6	0.138	1	NS	geneontology.org	NA	NA
establishment of apical/basal cell polarity	GO:0035089	BP	22	1	0.15	+	6	0.138	1	NS	geneontology.org	NA	NA
ether lipid metabolic process	GO:0046485	BP	22	1	0.15	+	6	0.138	1	NS	geneontology.org	NA	NA
diol biosynthetic process	GO:0034312	BP	22	1	0.15	+	6	0.138	1	NS	geneontology.org	NA	NA
sex determination	GO:0007530	BP	22	1	0.15	+	6	0.138	1	NS	geneontology.org	NA	NA
cytokinetic process	GO:0032506	BP	45	2	0.3	+	6	0.0366	1	NS	geneontology.org	NA	NA
adipose tissue development	GO:0060612	BP	45	2	0.3	+	6	0.0366	1	NS	geneontology.org	NA	NA
alditol metabolic process	GO:0019400	BP	23	1	0.15	+	6	0.143	1	NS	geneontology.org	NA	NA
hyperosmotic response	GO:0006972	BP	23	1	0.15	+	6	0.143	1	NS	geneontology.org	NA	NA
DNA repair-dependent chromatin remodeling	GO:0140861	BP	23	1	0.15	+	6	0.143	1	NS	geneontology.org	NA	NA
positive regulation of syncytium formation by plasma membrane fusion	GO:0060143	BP	23	1	0.15	+	6	0.143	1	NS	geneontology.org	NA	NA
nucleophagy	GO:0044804	BP	23	1	0.15	+	6	0.143	1	NS	geneontology.org	NA	NA
regulation of attachment of spindle microtubules to kinetochore	GO:0051988	BP	23	1	0.15	+	6	0.143	1	NS	geneontology.org	NA	NA
regulation of protein exit from endoplasmic reticulum	GO:0070861	BP	23	1	0.15	+	6	0.143	1	NS	geneontology.org	NA	NA
regulation of mitophagy	GO:1901524	BP	46	2	0.31	+	6	0.0381	1	NS	geneontology.org	NA	NA
negative regulation of potassium ion transmembrane transport	GO:1901380	BP	23	1	0.15	+	6	0.143	1	NS	geneontology.org	NA	NA
COPII vesicle coating	GO:0048208	BP	23	1	0.15	+	6	0.143	1	NS	geneontology.org	NA	NA
vesicle targeting, rough ER to cis-Golgi	GO:0048207	BP	23	1	0.15	+	6	0.143	1	NS	geneontology.org	NA	NA
polysaccharide catabolic process	GO:0000272	BP	23	1	0.15	+	6	0.143	1	NS	geneontology.org	NA	NA
outer dynein arm assembly	GO:0036158	BP	23	1	0.15	+	6	0.143	1	NS	geneontology.org	NA	NA
phosphatidylinositol-3-phosphate biosynthetic process	GO:0036092	BP	23	1	0.15	+	6	0.143	1	NS	geneontology.org	NA	NA
hematopoietic stem cell homeostasis	GO:0061484	BP	23	1	0.15	+	6	0.143	1	NS	geneontology.org	NA	NA
positive regulation of sprouting angiogenesis	GO:1903672	BP	23	1	0.15	+	6	0.143	1	NS	geneontology.org	NA	NA
regulation of centriole replication	GO:0046599	BP	23	1	0.15	+	6	0.143	1	NS	geneontology.org	NA	NA
sphingoid metabolic process	GO:0046519	BP	23	1	0.15	+	6	0.143	1	NS	geneontology.org	NA	NA
polyol biosynthetic process	GO:0046173	BP	47	2	0.32	+	6	0.0397	1	NS	geneontology.org	NA	NA
nuclear membrane organization	GO:0071763	BP	47	2	0.32	+	6	0.0397	1	NS	geneontology.org	NA	NA
Schwann cell differentiation	GO:0014037	BP	47	2	0.32	+	6	0.0397	1	NS	geneontology.org	NA	NA
protein insertion into membrane	GO:0051205	BP	47	2	0.32	+	6	0.0397	1	NS	geneontology.org	NA	NA
multivesicular body sorting pathway	GO:0071985	BP	48	2	0.32	+	6	0.0412	1	NS	geneontology.org	NA	NA
positive regulation of regulatory T cell differentiation	GO:0045591	BP	24	1	0.16	+	6	0.149	1	NS	geneontology.org	NA	NA
positive regulation of stem cell population maintenance	GO:1902459	BP	48	2	0.32	+	6	0.0412	1	NS	geneontology.org	NA	NA
sister chromatid cohesion	GO:0007062	BP	48	2	0.32	+	6	0.0412	1	NS	geneontology.org	NA	NA
regulation of sodium ion transmembrane transport	GO:1902305	BP	48	2	0.32	+	6	0.0412	1	NS	geneontology.org	NA	NA
regulation of mitotic spindle assembly	GO:1901673	BP	24	1	0.16	+	6	0.149	1	NS	geneontology.org	NA	NA
regulation of lymphocyte chemotaxis	GO:1901623	BP	24	1	0.16	+	6	0.149	1	NS	geneontology.org	NA	NA
positive regulation of fatty acid transport	GO:2000193	BP	24	1	0.16	+	6	0.149	1	NS	geneontology.org	NA	NA
intracellular cholesterol transport	GO:0032367	BP	24	1	0.16	+	6	0.149	1	NS	geneontology.org	NA	NA
stress-activated MAPK cascade	GO:0051403	BP	24	1	0.16	+	6	0.149	1	NS	geneontology.org	NA	NA
regulation of telomere maintenance via telomerase	GO:0032210	BP	48	2	0.32	+	6	0.0412	1	NS	geneontology.org	NA	NA
chondroitin sulfate proteoglycan biosynthetic process	GO:0050650	BP	24	1	0.16	+	6	0.149	1	NS	geneontology.org	NA	NA
regulatory ncRNA-mediated heterochromatin formation	GO:0031048	BP	24	1	0.16	+	6	0.149	1	NS	geneontology.org	NA	NA
negative regulation of hippo signaling	GO:0035331	BP	24	1	0.16	+	6	0.149	1	NS	geneontology.org	NA	NA
positive regulation of lipid storage	GO:0010884	BP	24	1	0.16	+	6	0.149	1	NS	geneontology.org	NA	NA
negative regulation of DNA replication	GO:0008156	BP	24	1	0.16	+	6	0.149	1	NS	geneontology.org	NA	NA
establishment of monopolar cell polarity	GO:0061162	BP	24	1	0.16	+	6	0.149	1	NS	geneontology.org	NA	NA
plasma lipoprotein particle clearance	GO:0034381	BP	24	1	0.16	+	6	0.149	1	NS	geneontology.org	NA	NA
regulation of autophagosome assembly	GO:2000785	BP	49	2	0.33	+	6	0.0428	1	NS	geneontology.org	NA	NA
regulation of cell cycle checkpoint	GO:1901976	BP	49	2	0.33	+	6	0.0428	1	NS	geneontology.org	NA	NA
establishment or maintenance of epithelial cell apical/basal polarity	GO:0045197	BP	49	2	0.33	+	6	0.0428	1	NS	geneontology.org	NA	NA
replication fork processing	GO:0031297	BP	49	2	0.33	+	6	0.0428	1	NS	geneontology.org	NA	NA
glycoprotein complex	GO:0090665	CC	23	1	0.15	+	6	0.143	1	NS	geneontology.org	NA	NA
axon initial segment	GO:0043194	CC	23	1	0.15	+	6	0.143	1	NS	geneontology.org	NA	NA
endoplasmic reticulum quality control compartment	GO:0044322	CC	24	1	0.16	+	6	0.149	1	NS	geneontology.org	NA	NA
mRNA cleavage and polyadenylation specificity factor complex	GO:0005847	CC	24	1	0.16	+	6	0.149	1	NS	geneontology.org	NA	NA
telomerase RNA binding	GO:0070034	MF	22	1	0.15	+	6	0.138	1	NS	geneontology.org	NA	NA
tau-protein kinase activity	GO:0050321	MF	22	1	0.15	+	6	0.138	1	NS	geneontology.org	NA	NA
rRNA methyltransferase activity	GO:0008649	MF	22	1	0.15	+	6	0.138	1	NS	geneontology.org	NA	NA
adenine nucleotide transmembrane transporter activity	GO:0000295	MF	23	1	0.15	+	6	0.143	1	NS	geneontology.org	NA	NA
catalytic activity, acting on a rRNA	GO:0140102	MF	23	1	0.15	+	6	0.143	1	NS	geneontology.org	NA	NA
forked DNA-dependent helicase activity	GO:0061749	MF	47	2	0.32	+	6	0.0397	1	NS	geneontology.org	NA	NA
single-stranded 3'-5' DNA helicase activity	GO:1990518	MF	47	2	0.32	+	6	0.0397	1	NS	geneontology.org	NA	NA
protein-membrane adaptor activity	GO:0043495	MF	47	2	0.32	+	6	0.0397	1	NS	geneontology.org	NA	NA
double-stranded DNA helicase activity	GO:0036121	MF	48	2	0.32	+	6	0.0412	1	NS	geneontology.org	NA	NA
four-way junction helicase activity	GO:0009378	MF	48	2	0.32	+	6	0.0412	1	NS	geneontology.org	NA	NA
3'-5' DNA helicase activity	GO:0043138	MF	48	2	0.32	+	6	0.0412	1	NS	geneontology.org	NA	NA
histone acetyltransferase binding	GO:0035035	MF	24	1	0.16	+	6	0.149	1	NS	geneontology.org	NA	NA
Golgi vesicle transport	GO:0048193	BP	288	11	1.93	+	5	3.98E-06	0.00352	**	geneontology.org	NA	NA
phospholipid biosynthetic process	GO:0008654	BP	235	9	1.58	+	5	3.03E-05	0.0157	**	geneontology.org	NA	NA
tRNA metabolic process	GO:0006399	BP	199	7	1.33	+	5	0.000396	0.0931	NS	geneontology.org	NA	NA
lipid droplet	GO:0005811	CC	107	4	0.72	+	5	0.00586	0.163	NS	geneontology.org	NA	NA
ribonucleoprotein complex binding	GO:0043021	MF	176	6	1.18	+	5	0.00122	0.201	NS	geneontology.org	NA	NA
cis-Golgi network	GO:0005801	CC	77	3	0.52	+	5	0.015	0.31	NS	geneontology.org	NA	NA
DNA-templated DNA replication	GO:0006261	BP	144	5	0.97	+	5	0.00288	0.355	NS	geneontology.org	NA	NA
ribosome binding	GO:0043022	MF	112	4	0.75	+	5	0.00688	0.404	NS	geneontology.org	NA	NA
neutral lipid metabolic process	GO:0006638	BP	100	4	0.67	+	5	0.00462	0.466	NS	geneontology.org	NA	NA
chromosome localization	GO:0050000	BP	104	4	0.7	+	5	0.0053	0.498	NS	geneontology.org	NA	NA
positive regulation of chromosome organization	GO:2001252	BP	104	4	0.7	+	5	0.0053	0.501	NS	geneontology.org	NA	NA
DNA conformation change	GO:0071103	BP	105	4	0.7	+	5	0.00549	0.512	NS	geneontology.org	NA	NA
regulation of G2/M transition of mitotic cell cycle	GO:0010389	BP	107	4	0.72	+	5	0.00586	0.524	NS	geneontology.org	NA	NA
regulation of telomere maintenance	GO:0032204	BP	111	4	0.74	+	5	0.00667	0.572	NS	geneontology.org	NA	NA
RNA helicase activity	GO:0003724	MF	77	3	0.52	+	5	0.015	0.611	NS	geneontology.org	NA	NA
proton-transporting two-sector ATPase complex	GO:0016469	CC	51	2	0.34	+	5	0.046	0.655	NS	geneontology.org	NA	NA
inner mitochondrial membrane protein complex	GO:0098800	CC	51	2	0.34	+	5	0.046	0.66	NS	geneontology.org	NA	NA
tRNA binding	GO:0000049	MF	80	3	0.54	+	5	0.0167	0.671	NS	geneontology.org	NA	NA
ATPase dependent transmembrane transport complex	GO:0098533	CC	54	2	0.36	+	5	0.0509	0.706	NS	geneontology.org	NA	NA
organelle membrane contact site	GO:0044232	CC	56	2	0.38	+	5	0.0543	0.728	NS	geneontology.org	NA	NA
Golgi-associated vesicle membrane	GO:0030660	CC	57	2	0.38	+	5	0.0561	0.746	NS	geneontology.org	NA	NA
positive regulation of transporter activity	GO:0032411	BP	75	3	0.5	+	5	0.014	0.75	NS	geneontology.org	NA	NA
transcription preinitiation complex assembly	GO:0070897	BP	77	3	0.52	+	5	0.015	0.769	NS	geneontology.org	NA	NA
single-stranded RNA binding	GO:0003727	MF	87	3	0.58	+	5	0.0208	0.781	NS	geneontology.org	NA	NA
RNA methylation	GO:0001510	BP	80	3	0.54	+	5	0.0167	0.807	NS	geneontology.org	NA	NA
negative regulation of chromosome organization	GO:2001251	BP	80	3	0.54	+	5	0.0167	0.81	NS	geneontology.org	NA	NA
regulation of DNA-templated transcription initiation	GO:2000142	BP	82	3	0.55	+	5	0.0178	0.851	NS	geneontology.org	NA	NA
metaphase chromosome alignment	GO:0051310	BP	83	3	0.56	+	5	0.0184	0.867	NS	geneontology.org	NA	NA
RNA 3'-end processing	GO:0031123	BP	86	3	0.58	+	5	0.0202	0.87	NS	geneontology.org	NA	NA
RNA export from nucleus	GO:0006405	BP	84	3	0.56	+	5	0.0189	0.884	NS	geneontology.org	NA	NA
positive regulation of transcription elongation by RNA polymerase II	GO:0032968	BP	50	2	0.34	+	5	0.0444	1	NS	geneontology.org	NA	NA
negative regulation of stem cell population maintenance	GO:1902455	BP	25	1	0.17	+	5	0.155	1	NS	geneontology.org	NA	NA
modulation by host of viral genome replication	GO:0044827	BP	25	1	0.17	+	5	0.155	1	NS	geneontology.org	NA	NA
hematopoietic stem cell proliferation	GO:0071425	BP	25	1	0.17	+	5	0.155	1	NS	geneontology.org	NA	NA
peptidyl-glutamic acid modification	GO:0018200	BP	25	1	0.17	+	5	0.155	1	NS	geneontology.org	NA	NA
positive regulation of mitophagy	GO:1901526	BP	25	1	0.17	+	5	0.155	1	NS	geneontology.org	NA	NA
negative regulation of neural precursor cell proliferation	GO:2000178	BP	25	1	0.17	+	5	0.155	1	NS	geneontology.org	NA	NA
protein K48-linked deubiquitination	GO:0071108	BP	25	1	0.17	+	5	0.155	1	NS	geneontology.org	NA	NA
poly(A)+ mRNA export from nucleus	GO:0016973	BP	25	1	0.17	+	5	0.155	1	NS	geneontology.org	NA	NA
positive regulation of vacuole organization	GO:0044090	BP	25	1	0.17	+	5	0.155	1	NS	geneontology.org	NA	NA
response to muscle stretch	GO:0035994	BP	25	1	0.17	+	5	0.155	1	NS	geneontology.org	NA	NA
regulation of cardiocyte differentiation	GO:1905207	BP	25	1	0.17	+	5	0.155	1	NS	geneontology.org	NA	NA
rRNA methylation	GO:0031167	BP	25	1	0.17	+	5	0.155	1	NS	geneontology.org	NA	NA
peptide biosynthetic process	GO:0043043	BP	25	1	0.17	+	5	0.155	1	NS	geneontology.org	NA	NA
long-chain fatty-acyl-CoA metabolic process	GO:0035336	BP	25	1	0.17	+	5	0.155	1	NS	geneontology.org	NA	NA
positive regulation of viral life cycle	GO:1903902	BP	25	1	0.17	+	5	0.155	1	NS	geneontology.org	NA	NA
retina layer formation	GO:0010842	BP	25	1	0.17	+	5	0.155	1	NS	geneontology.org	NA	NA
muscle cell cellular homeostasis	GO:0046716	BP	25	1	0.17	+	5	0.155	1	NS	geneontology.org	NA	NA
regulation of cardiac conduction	GO:1903779	BP	25	1	0.17	+	5	0.155	1	NS	geneontology.org	NA	NA
negative regulation of cardiac muscle cell apoptotic process	GO:0010667	BP	25	1	0.17	+	5	0.155	1	NS	geneontology.org	NA	NA
establishment or maintenance of monopolar cell polarity	GO:0061339	BP	25	1	0.17	+	5	0.155	1	NS	geneontology.org	NA	NA
axis elongation	GO:0003401	BP	25	1	0.17	+	5	0.155	1	NS	geneontology.org	NA	NA
xenobiotic catabolic process	GO:0042178	BP	25	1	0.17	+	5	0.155	1	NS	geneontology.org	NA	NA
diacylglycerol metabolic process	GO:0046339	BP	25	1	0.17	+	5	0.155	1	NS	geneontology.org	NA	NA
regulation of autophagy of mitochondrion	GO:1903146	BP	51	2	0.34	+	5	0.046	1	NS	geneontology.org	NA	NA
negative regulation of TORC1 signaling	GO:1904262	BP	51	2	0.34	+	5	0.046	1	NS	geneontology.org	NA	NA
lipid storage	GO:0019915	BP	51	2	0.34	+	5	0.046	1	NS	geneontology.org	NA	NA
positive regulation of protein targeting to membrane	GO:0090314	BP	26	1	0.17	+	5	0.161	1	NS	geneontology.org	NA	NA
protein K63-linked deubiquitination	GO:0070536	BP	26	1	0.17	+	5	0.161	1	NS	geneontology.org	NA	NA
positive regulation of telomere maintenance via telomerase	GO:0032212	BP	26	1	0.17	+	5	0.161	1	NS	geneontology.org	NA	NA
regulation of postsynaptic neurotransmitter receptor internalization	GO:0099149	BP	26	1	0.17	+	5	0.161	1	NS	geneontology.org	NA	NA
positive regulation of JUN kinase activity	GO:0043507	BP	26	1	0.17	+	5	0.161	1	NS	geneontology.org	NA	NA
regulation of cardiac muscle contraction by calcium ion signaling	GO:0010882	BP	26	1	0.17	+	5	0.161	1	NS	geneontology.org	NA	NA
autophagosome maturation	GO:0097352	BP	52	2	0.35	+	5	0.0476	1	NS	geneontology.org	NA	NA
chondroitin sulfate metabolic process	GO:0030204	BP	26	1	0.17	+	5	0.161	1	NS	geneontology.org	NA	NA
establishment or maintenance of apical/basal cell polarity	GO:0035088	BP	53	2	0.36	+	5	0.0493	1	NS	geneontology.org	NA	NA
establishment or maintenance of bipolar cell polarity	GO:0061245	BP	53	2	0.36	+	5	0.0493	1	NS	geneontology.org	NA	NA
ether metabolic process	GO:0018904	BP	27	1	0.18	+	5	0.166	1	NS	geneontology.org	NA	NA
adaptive thermogenesis	GO:1990845	BP	27	1	0.18	+	5	0.166	1	NS	geneontology.org	NA	NA
nucleotide transmembrane transport	GO:1901679	BP	27	1	0.18	+	5	0.166	1	NS	geneontology.org	NA	NA
glycosaminoglycan catabolic process	GO:0006027	BP	27	1	0.18	+	5	0.166	1	NS	geneontology.org	NA	NA
ruffle organization	GO:0031529	BP	27	1	0.18	+	5	0.166	1	NS	geneontology.org	NA	NA
response to increased oxygen levels	GO:0036296	BP	27	1	0.18	+	5	0.166	1	NS	geneontology.org	NA	NA
granulocyte differentiation	GO:0030851	BP	27	1	0.18	+	5	0.166	1	NS	geneontology.org	NA	NA
protein autoprocessing	GO:0016540	BP	27	1	0.18	+	5	0.166	1	NS	geneontology.org	NA	NA
stress-activated protein kinase signaling cascade	GO:0031098	BP	27	1	0.18	+	5	0.166	1	NS	geneontology.org	NA	NA
regulation of dephosphorylation	GO:0035303	BP	27	1	0.18	+	5	0.166	1	NS	geneontology.org	NA	NA
synaptic vesicle maturation	GO:0016188	BP	27	1	0.18	+	5	0.166	1	NS	geneontology.org	NA	NA
response to gamma radiation	GO:0010332	BP	54	2	0.36	+	5	0.0509	1	NS	geneontology.org	NA	NA
mitotic G2/M transition checkpoint	GO:0044818	BP	55	2	0.37	+	5	0.0526	1	NS	geneontology.org	NA	NA
cerebellar Purkinje cell layer development	GO:0021680	BP	28	1	0.19	+	5	0.172	1	NS	geneontology.org	NA	NA
T cell lineage commitment	GO:0002360	BP	28	1	0.19	+	5	0.172	1	NS	geneontology.org	NA	NA
male meiosis I	GO:0007141	BP	28	1	0.19	+	5	0.172	1	NS	geneontology.org	NA	NA
male meiotic nuclear division	GO:0007140	BP	56	2	0.38	+	5	0.0543	1	NS	geneontology.org	NA	NA
regulation of syncytium formation by plasma membrane fusion	GO:0060142	BP	28	1	0.19	+	5	0.172	1	NS	geneontology.org	NA	NA
mitotic metaphase chromosome alignment	GO:0007080	BP	56	2	0.38	+	5	0.0543	1	NS	geneontology.org	NA	NA
cellular response to gamma radiation	GO:0071480	BP	28	1	0.19	+	5	0.172	1	NS	geneontology.org	NA	NA
epithelial cell maturation	GO:0002070	BP	28	1	0.19	+	5	0.172	1	NS	geneontology.org	NA	NA
oocyte maturation	GO:0001556	BP	28	1	0.19	+	5	0.172	1	NS	geneontology.org	NA	NA
cellular response to interleukin-6	GO:0071354	BP	28	1	0.19	+	5	0.172	1	NS	geneontology.org	NA	NA
intracellular sterol transport	GO:0032366	BP	28	1	0.19	+	5	0.172	1	NS	geneontology.org	NA	NA
oocyte development	GO:0048599	BP	56	2	0.38	+	5	0.0543	1	NS	geneontology.org	NA	NA
membrane raft organization	GO:0031579	BP	28	1	0.19	+	5	0.172	1	NS	geneontology.org	NA	NA
cortical cytoskeleton organization	GO:0030865	BP	56	2	0.38	+	5	0.0543	1	NS	geneontology.org	NA	NA
long-chain fatty acid biosynthetic process	GO:0042759	BP	28	1	0.19	+	5	0.172	1	NS	geneontology.org	NA	NA
mitochondrial genome maintenance	GO:0000002	BP	28	1	0.19	+	5	0.172	1	NS	geneontology.org	NA	NA
fatty-acyl-CoA biosynthetic process	GO:0046949	BP	28	1	0.19	+	5	0.172	1	NS	geneontology.org	NA	NA
positive regulation of G2/M transition of mitotic cell cycle	GO:0010971	BP	28	1	0.19	+	5	0.172	1	NS	geneontology.org	NA	NA
phosphatidylinositol phosphate biosynthetic process	GO:0046854	BP	56	2	0.38	+	5	0.0543	1	NS	geneontology.org	NA	NA
snRNA metabolic process	GO:0016073	BP	56	2	0.38	+	5	0.0543	1	NS	geneontology.org	NA	NA
negative regulation of striated muscle cell apoptotic process	GO:0010664	BP	28	1	0.19	+	5	0.172	1	NS	geneontology.org	NA	NA
positive regulation of autophagy of mitochondrion	GO:1903599	BP	28	1	0.19	+	5	0.172	1	NS	geneontology.org	NA	NA
phosphatidylethanolamine metabolic process	GO:0046337	BP	28	1	0.19	+	5	0.172	1	NS	geneontology.org	NA	NA
tight junction assembly	GO:0120192	BP	57	2	0.38	+	5	0.0561	1	NS	geneontology.org	NA	NA
nuclear envelope organization	GO:0006998	BP	58	2	0.39	+	5	0.0578	1	NS	geneontology.org	NA	NA
myelination in peripheral nervous system	GO:0022011	BP	29	1	0.19	+	5	0.177	1	NS	geneontology.org	NA	NA
spinal cord motor neuron differentiation	GO:0021522	BP	29	1	0.19	+	5	0.177	1	NS	geneontology.org	NA	NA
positive regulation of DNA-templated transcription, elongation	GO:0032786	BP	58	2	0.39	+	5	0.0578	1	NS	geneontology.org	NA	NA
positive regulation of receptor internalization	GO:0002092	BP	29	1	0.19	+	5	0.177	1	NS	geneontology.org	NA	NA
glandular epithelial cell development	GO:0002068	BP	29	1	0.19	+	5	0.177	1	NS	geneontology.org	NA	NA
regulation of protein autophosphorylation	GO:0031952	BP	29	1	0.19	+	5	0.177	1	NS	geneontology.org	NA	NA
peripheral nervous system axon ensheathment	GO:0032292	BP	29	1	0.19	+	5	0.177	1	NS	geneontology.org	NA	NA
activation of protein kinase activity	GO:0032147	BP	58	2	0.39	+	5	0.0578	1	NS	geneontology.org	NA	NA
negative regulation of potassium ion transport	GO:0043267	BP	29	1	0.19	+	5	0.177	1	NS	geneontology.org	NA	NA
positive regulation of telomere maintenance via telomere lengthening	GO:1904358	BP	29	1	0.19	+	5	0.177	1	NS	geneontology.org	NA	NA
negative regulation of telomere maintenance via telomere lengthening	GO:1904357	BP	29	1	0.19	+	5	0.177	1	NS	geneontology.org	NA	NA
response to fatty acid	GO:0070542	BP	59	2	0.4	+	5	0.0596	1	NS	geneontology.org	NA	NA
vesicle docking	GO:0048278	BP	59	2	0.4	+	5	0.0596	1	NS	geneontology.org	NA	NA
COPI-coated vesicle	GO:0030137	CC	25	1	0.17	+	5	0.155	1	NS	geneontology.org	NA	NA
extrinsic component of organelle membrane	GO:0031312	CC	25	1	0.17	+	5	0.155	1	NS	geneontology.org	NA	NA
90S preribosome	GO:0030686	CC	26	1	0.17	+	5	0.161	1	NS	geneontology.org	NA	NA
rough endoplasmic reticulum membrane	GO:0030867	CC	26	1	0.17	+	5	0.161	1	NS	geneontology.org	NA	NA
INO80-type complex	GO:0097346	CC	27	1	0.18	+	5	0.166	1	NS	geneontology.org	NA	NA
SAGA complex	GO:0000124	CC	27	1	0.18	+	5	0.166	1	NS	geneontology.org	NA	NA
axonal growth cone	GO:0044295	CC	28	1	0.19	+	5	0.172	1	NS	geneontology.org	NA	NA
mRNA cleavage factor complex	GO:0005849	CC	29	1	0.19	+	5	0.177	1	NS	geneontology.org	NA	NA
neuronal dense core vesicle	GO:0098992	CC	29	1	0.19	+	5	0.177	1	NS	geneontology.org	NA	NA
structural constituent of nuclear pore	GO:0017056	MF	25	1	0.17	+	5	0.155	1	NS	geneontology.org	NA	NA
phosphatase activator activity	GO:0019211	MF	25	1	0.17	+	5	0.155	1	NS	geneontology.org	NA	NA
fatty acid ligase activity	GO:0015645	MF	25	1	0.17	+	5	0.155	1	NS	geneontology.org	NA	NA
fatty acid-CoA ligase activity	GO:0120515	MF	25	1	0.17	+	5	0.155	1	NS	geneontology.org	NA	NA
protein tyrosine/serine/threonine phosphatase activity	GO:0008138	MF	25	1	0.17	+	5	0.155	1	NS	geneontology.org	NA	NA
poly(U) RNA binding	GO:0008266	MF	26	1	0.17	+	5	0.161	1	NS	geneontology.org	NA	NA
purine nucleotide transmembrane transporter activity	GO:0015216	MF	26	1	0.17	+	5	0.161	1	NS	geneontology.org	NA	NA
protein kinase A regulatory subunit binding	GO:0034237	MF	26	1	0.17	+	5	0.161	1	NS	geneontology.org	NA	NA
CoA-ligase activity	GO:0016405	MF	27	1	0.18	+	5	0.166	1	NS	geneontology.org	NA	NA
ATPase-coupled monoatomic cation transmembrane transporter activity	GO:0019829	MF	54	2	0.36	+	5	0.0509	1	NS	geneontology.org	NA	NA
histone H3 acetyltransferase activity	GO:0010484	MF	27	1	0.18	+	5	0.166	1	NS	geneontology.org	NA	NA
pyridoxal phosphate binding	GO:0030170	MF	55	2	0.37	+	5	0.0526	1	NS	geneontology.org	NA	NA
intramolecular transferase activity	GO:0016866	MF	28	1	0.19	+	5	0.172	1	NS	geneontology.org	NA	NA
vitamin B6 binding	GO:0070279	MF	56	2	0.38	+	5	0.0543	1	NS	geneontology.org	NA	NA
nuclear receptor coactivator activity	GO:0030374	MF	57	2	0.38	+	5	0.0561	1	NS	geneontology.org	NA	NA
glycolipid binding	GO:0051861	MF	29	1	0.19	+	5	0.177	1	NS	geneontology.org	NA	NA
ligand-gated calcium channel activity	GO:0099604	MF	29	1	0.19	+	5	0.177	1	NS	geneontology.org	NA	NA
poly-pyrimidine tract binding	GO:0008187	MF	29	1	0.19	+	5	0.177	1	NS	geneontology.org	NA	NA
single-stranded DNA helicase activity	GO:0017116	MF	58	2	0.39	+	5	0.0578	1	NS	geneontology.org	NA	NA
localization within membrane	GO:0051668	BP	553	16	3.71	+	4	9.69E-07	0.00132	**	geneontology.org	NA	NA
organelle outer membrane	GO:0031968	CC	258	8	1.73	+	4	0.000357	0.0178	**	geneontology.org	NA	NA
outer membrane	GO:0019867	CC	260	8	1.74	+	4	0.000376	0.0183	**	geneontology.org	NA	NA
mitochondrial outer membrane	GO:0005741	CC	229	7	1.54	+	4	0.00091	0.0395	**	geneontology.org	NA	NA
nuclear chromosome	GO:0000228	CC	233	7	1.56	+	4	0.00101	0.0427	**	geneontology.org	NA	NA
regulation of autophagy	GO:0010506	BP	358	10	2.4	+	4	0.000154	0.0493	**	geneontology.org	NA	NA
midbody	GO:0030496	CC	209	6	1.4	+	4	0.00289	0.0874	NS	geneontology.org	NA	NA
macroautophagy	GO:0016236	BP	222	7	1.49	+	4	0.000759	0.141	NS	geneontology.org	NA	NA
response to endoplasmic reticulum stress	GO:0034976	BP	235	7	1.58	+	4	0.00106	0.181	NS	geneontology.org	NA	NA
glycosylation	GO:0070085	BP	235	7	1.58	+	4	0.00106	0.183	NS	geneontology.org	NA	NA
protein carrier chaperone	GO:0140597	MF	188	6	1.26	+	4	0.0017	0.218	NS	geneontology.org	NA	NA
glycerophospholipid biosynthetic process	GO:0046474	BP	193	6	1.29	+	4	0.00194	0.278	NS	geneontology.org	NA	NA
vacuole organization	GO:0007033	BP	194	6	1.3	+	4	0.00199	0.283	NS	geneontology.org	NA	NA
ATP-dependent activity, acting on DNA	GO:0008094	MF	208	6	1.39	+	4	0.00282	0.307	NS	geneontology.org	NA	NA
DNA translocase activity	GO:0015616	MF	152	5	1.02	+	4	0.00363	0.332	NS	geneontology.org	NA	NA
ATP-dependent H2AZ histone chaperone activity	GO:0140849	MF	151	5	1.01	+	4	0.00353	0.334	NS	geneontology.org	NA	NA
cohesin loader activity	GO:0061775	MF	153	5	1.03	+	4	0.00373	0.335	NS	geneontology.org	NA	NA
ATP-dependent histone chaperone activity	GO:0140674	MF	152	5	1.02	+	4	0.00363	0.338	NS	geneontology.org	NA	NA
H3-H4 histone complex chaperone activity	GO:0000510	MF	151	5	1.01	+	4	0.00353	0.341	NS	geneontology.org	NA	NA
chromatin extrusion motor activity	GO:0140584	MF	151	5	1.01	+	4	0.00353	0.347	NS	geneontology.org	NA	NA
ATP-dependent H3-H4 histone complex chaperone activity	GO:0140665	MF	151	5	1.01	+	4	0.00353	0.354	NS	geneontology.org	NA	NA
DNA clamp loader activity	GO:0003689	MF	160	5	1.07	+	4	0.00451	0.372	NS	geneontology.org	NA	NA
ATP-dependent chromatin remodeler activity	GO:0140658	MF	158	5	1.06	+	4	0.00428	0.377	NS	geneontology.org	NA	NA
histone chaperone activity	GO:0140713	MF	164	5	1.1	+	4	0.00501	0.394	NS	geneontology.org	NA	NA
positive regulation of autophagy	GO:0010508	BP	156	5	1.05	+	4	0.00405	0.429	NS	geneontology.org	NA	NA
Golgi cisterna membrane	GO:0032580	CC	94	3	0.63	+	4	0.0254	0.461	NS	geneontology.org	NA	NA
histone acetyltransferase complex	GO:0000123	CC	95	3	0.64	+	4	0.0261	0.469	NS	geneontology.org	NA	NA
establishment of RNA localization	GO:0051236	BP	163	5	1.09	+	4	0.00488	0.482	NS	geneontology.org	NA	NA
chromatin looping	GO:0140588	BP	164	5	1.1	+	4	0.00501	0.482	NS	geneontology.org	NA	NA
cell cycle checkpoint signaling	GO:0000075	BP	169	5	1.13	+	4	0.00568	0.517	NS	geneontology.org	NA	NA
RNA modification	GO:0009451	BP	169	5	1.13	+	4	0.00568	0.52	NS	geneontology.org	NA	NA
protein acetyltransferase complex	GO:0031248	CC	105	3	0.7	+	4	0.0337	0.538	NS	geneontology.org	NA	NA
acetyltransferase complex	GO:1902493	CC	106	3	0.71	+	4	0.0345	0.542	NS	geneontology.org	NA	NA
nuclear receptor binding	GO:0016922	MF	137	4	0.92	+	4	0.0137	0.565	NS	geneontology.org	NA	NA
catalytic activity, acting on a tRNA	GO:0140101	MF	138	4	0.93	+	4	0.014	0.574	NS	geneontology.org	NA	NA
recycling endosome membrane	GO:0055038	CC	111	3	0.74	+	4	0.0388	0.59	NS	geneontology.org	NA	NA
regulation of cell cycle G2/M phase transition	GO:1902749	BP	120	4	0.8	+	4	0.00873	0.656	NS	geneontology.org	NA	NA
double-strand break repair via homologous recombination	GO:0000724	BP	121	4	0.81	+	4	0.00898	0.665	NS	geneontology.org	NA	NA
protease binding	GO:0002020	MF	136	4	0.91	+	4	0.0134	0.67	NS	geneontology.org	NA	NA
DNA integrity checkpoint signaling	GO:0031570	BP	124	4	0.83	+	4	0.00977	0.696	NS	geneontology.org	NA	NA
recombinational repair	GO:0000725	BP	126	4	0.84	+	4	0.0103	0.715	NS	geneontology.org	NA	NA
positive regulation of intracellular transport	GO:0032388	BP	138	4	0.93	+	4	0.014	0.745	NS	geneontology.org	NA	NA
positive regulation of DNA repair	GO:0045739	BP	138	4	0.93	+	4	0.014	0.748	NS	geneontology.org	NA	NA
protein modification by small protein removal	GO:0070646	BP	130	4	0.87	+	4	0.0115	0.766	NS	geneontology.org	NA	NA
nuclear export	GO:0051168	BP	131	4	0.88	+	4	0.0118	0.769	NS	geneontology.org	NA	NA
tRNA processing	GO:0008033	BP	133	4	0.89	+	4	0.0124	0.786	NS	geneontology.org	NA	NA
mRNA transport	GO:0051028	BP	135	4	0.91	+	4	0.013	0.806	NS	geneontology.org	NA	NA
negative regulation of DNA metabolic process	GO:0051053	BP	136	4	0.91	+	4	0.0134	0.806	NS	geneontology.org	NA	NA
regulation of protein localization to nucleus	GO:1900180	BP	146	4	0.98	+	4	0.0169	0.817	NS	geneontology.org	NA	NA
phosphatidylinositol metabolic process	GO:0046488	BP	148	4	0.99	+	4	0.0177	0.849	NS	geneontology.org	NA	NA
replication fork	GO:0005657	CC	74	2	0.5	+	4	0.0883	0.995	NS	geneontology.org	NA	NA
mitotic spindle assembly checkpoint signaling	GO:0007094	BP	30	1	0.2	+	4	0.183	1	NS	geneontology.org	NA	NA
somitogenesis	GO:0001756	BP	60	2	0.4	+	4	0.0614	1	NS	geneontology.org	NA	NA
cellular response to dexamethasone stimulus	GO:0071549	BP	30	1	0.2	+	4	0.183	1	NS	geneontology.org	NA	NA
positive regulation of signal transduction by p53 class mediator	GO:1901798	BP	30	1	0.2	+	4	0.183	1	NS	geneontology.org	NA	NA
mitotic spindle checkpoint signaling	GO:0071174	BP	30	1	0.2	+	4	0.183	1	NS	geneontology.org	NA	NA
spindle assembly checkpoint signaling	GO:0071173	BP	30	1	0.2	+	4	0.183	1	NS	geneontology.org	NA	NA
oocyte differentiation	GO:0009994	BP	60	2	0.4	+	4	0.0614	1	NS	geneontology.org	NA	NA
macromolecule deacylation	GO:0098732	BP	30	1	0.2	+	4	0.183	1	NS	geneontology.org	NA	NA
tight junction organization	GO:0120193	BP	60	2	0.4	+	4	0.0614	1	NS	geneontology.org	NA	NA
vesicle targeting, to, from or within Golgi	GO:0048199	BP	30	1	0.2	+	4	0.183	1	NS	geneontology.org	NA	NA
regulation of release of sequestered calcium ion into cytosol by sarcoplasmic reticulum	GO:0010880	BP	30	1	0.2	+	4	0.183	1	NS	geneontology.org	NA	NA
ketone biosynthetic process	GO:0042181	BP	30	1	0.2	+	4	0.183	1	NS	geneontology.org	NA	NA
regulation of vacuole organization	GO:0044088	BP	61	2	0.41	+	4	0.0632	1	NS	geneontology.org	NA	NA
regulation of protein import into nucleus	GO:0042306	BP	61	2	0.41	+	4	0.0632	1	NS	geneontology.org	NA	NA
positive regulation of cell cycle G2/M phase transition	GO:1902751	BP	31	1	0.21	+	4	0.188	1	NS	geneontology.org	NA	NA
protein insertion into ER membrane	GO:0045048	BP	31	1	0.21	+	4	0.188	1	NS	geneontology.org	NA	NA
exocytic process	GO:0140029	BP	62	2	0.42	+	4	0.065	1	NS	geneontology.org	NA	NA
spindle checkpoint signaling	GO:0031577	BP	31	1	0.21	+	4	0.188	1	NS	geneontology.org	NA	NA
chondroitin sulfate proteoglycan metabolic process	GO:0050654	BP	31	1	0.21	+	4	0.188	1	NS	geneontology.org	NA	NA
negative regulation of canonical NF-kappaB signal transduction	GO:0043124	BP	62	2	0.42	+	4	0.065	1	NS	geneontology.org	NA	NA
positive regulation of double-strand break repair	GO:2000781	BP	94	3	0.63	+	4	0.0254	1	NS	geneontology.org	NA	NA
regulation of cytokinesis	GO:0032465	BP	94	3	0.63	+	4	0.0254	1	NS	geneontology.org	NA	NA
NADH dehydrogenase complex assembly	GO:0010257	BP	63	2	0.42	+	4	0.0669	1	NS	geneontology.org	NA	NA
mitochondrial respiratory chain complex I assembly	GO:0032981	BP	63	2	0.42	+	4	0.0669	1	NS	geneontology.org	NA	NA
glycosphingolipid metabolic process	GO:0006687	BP	64	2	0.43	+	4	0.0687	1	NS	geneontology.org	NA	NA
protein targeting to lysosome	GO:0006622	BP	32	1	0.21	+	4	0.194	1	NS	geneontology.org	NA	NA
cellular response to fluid shear stress	GO:0071498	BP	32	1	0.21	+	4	0.194	1	NS	geneontology.org	NA	NA
cellular response to interleukin-4	GO:0071353	BP	32	1	0.21	+	4	0.194	1	NS	geneontology.org	NA	NA
cellular senescence	GO:0090398	BP	64	2	0.43	+	4	0.0687	1	NS	geneontology.org	NA	NA
response to interleukin-6	GO:0070741	BP	32	1	0.21	+	4	0.194	1	NS	geneontology.org	NA	NA
regulation of protein targeting to membrane	GO:0090313	BP	32	1	0.21	+	4	0.194	1	NS	geneontology.org	NA	NA
attachment of spindle microtubules to kinetochore	GO:0008608	BP	32	1	0.21	+	4	0.194	1	NS	geneontology.org	NA	NA
diol metabolic process	GO:0034311	BP	32	1	0.21	+	4	0.194	1	NS	geneontology.org	NA	NA
regulation of multicellular organism growth	GO:0040014	BP	65	2	0.44	+	4	0.0706	1	NS	geneontology.org	NA	NA
positive regulation of viral process	GO:0048524	BP	65	2	0.44	+	4	0.0706	1	NS	geneontology.org	NA	NA
chromosome organization involved in meiotic cell cycle	GO:0070192	BP	65	2	0.44	+	4	0.0706	1	NS	geneontology.org	NA	NA
telomere maintenance	GO:0000723	BP	98	3	0.66	+	4	0.0283	1	NS	geneontology.org	NA	NA
ceramide metabolic process	GO:0006672	BP	99	3	0.66	+	4	0.029	1	NS	geneontology.org	NA	NA
ER-nucleus signaling pathway	GO:0006984	BP	33	1	0.22	+	4	0.199	1	NS	geneontology.org	NA	NA
negative regulation of mitotic sister chromatid separation	GO:2000816	BP	33	1	0.22	+	4	0.199	1	NS	geneontology.org	NA	NA
NADH metabolic process	GO:0006734	BP	33	1	0.22	+	4	0.199	1	NS	geneontology.org	NA	NA
mitotic G1/S transition checkpoint signaling	GO:0044819	BP	33	1	0.22	+	4	0.199	1	NS	geneontology.org	NA	NA
homologous chromosome segregation	GO:0045143	BP	66	2	0.44	+	4	0.0725	1	NS	geneontology.org	NA	NA
negative regulation of mitotic sister chromatid segregation	GO:0033048	BP	33	1	0.22	+	4	0.199	1	NS	geneontology.org	NA	NA
negative regulation of sister chromatid segregation	GO:0033046	BP	33	1	0.22	+	4	0.199	1	NS	geneontology.org	NA	NA
negative regulation of intracellular protein transport	GO:0090317	BP	33	1	0.22	+	4	0.199	1	NS	geneontology.org	NA	NA
aminoglycan catabolic process	GO:0006026	BP	33	1	0.22	+	4	0.199	1	NS	geneontology.org	NA	NA
brown fat cell differentiation	GO:0050873	BP	33	1	0.22	+	4	0.199	1	NS	geneontology.org	NA	NA
negative regulation of B cell activation	GO:0050869	BP	33	1	0.22	+	4	0.199	1	NS	geneontology.org	NA	NA
maturation of 5.8S rRNA	GO:0000460	BP	33	1	0.22	+	4	0.199	1	NS	geneontology.org	NA	NA
mitotic G1 DNA damage checkpoint signaling	GO:0031571	BP	33	1	0.22	+	4	0.199	1	NS	geneontology.org	NA	NA
intrinsic apoptotic signaling pathway in response to DNA damage by p53 class mediator	GO:0042771	BP	33	1	0.22	+	4	0.199	1	NS	geneontology.org	NA	NA
epithelial cell migration	GO:0010631	BP	33	1	0.22	+	4	0.199	1	NS	geneontology.org	NA	NA
negative regulation of mitotic metaphase/anaphase transition	GO:0045841	BP	33	1	0.22	+	4	0.199	1	NS	geneontology.org	NA	NA
cholesterol transport	GO:0030301	BP	67	2	0.45	+	4	0.0744	1	NS	geneontology.org	NA	NA
positive regulation of cold-induced thermogenesis	GO:0120162	BP	101	3	0.68	+	4	0.0305	1	NS	geneontology.org	NA	NA
response to growth hormone	GO:0060416	BP	34	1	0.23	+	4	0.205	1	NS	geneontology.org	NA	NA
rescue of stalled ribosome	GO:0072344	BP	34	1	0.23	+	4	0.205	1	NS	geneontology.org	NA	NA
Wnt signaling pathway, planar cell polarity pathway	GO:0060071	BP	34	1	0.23	+	4	0.205	1	NS	geneontology.org	NA	NA
regulation of fatty acid transport	GO:2000191	BP	34	1	0.23	+	4	0.205	1	NS	geneontology.org	NA	NA
regulation of spindle assembly	GO:0090169	BP	34	1	0.23	+	4	0.205	1	NS	geneontology.org	NA	NA
maturation of SSU-rRNA from tricistronic rRNA transcript (SSU-rRNA, 5.8S rRNA, LSU-rRNA)	GO:0000462	BP	34	1	0.23	+	4	0.205	1	NS	geneontology.org	NA	NA
negative regulation of cytokine production involved in immune response	GO:0002719	BP	34	1	0.23	+	4	0.205	1	NS	geneontology.org	NA	NA
glycosaminoglycan metabolic process	GO:0030203	BP	104	3	0.7	+	4	0.0329	1	NS	geneontology.org	NA	NA
cell volume homeostasis	GO:0006884	BP	35	1	0.23	+	4	0.21	1	NS	geneontology.org	NA	NA
positive regulation of T cell migration	GO:2000406	BP	35	1	0.23	+	4	0.21	1	NS	geneontology.org	NA	NA
negative regulation of metaphase/anaphase transition of cell cycle	GO:1902100	BP	35	1	0.23	+	4	0.21	1	NS	geneontology.org	NA	NA
negative regulation of chromosome separation	GO:1905819	BP	35	1	0.23	+	4	0.21	1	NS	geneontology.org	NA	NA
response to interleukin-4	GO:0070670	BP	35	1	0.23	+	4	0.21	1	NS	geneontology.org	NA	NA
positive regulation of potassium ion transmembrane transport	GO:1901381	BP	35	1	0.23	+	4	0.21	1	NS	geneontology.org	NA	NA
phosphatidylinositol 3-kinase/protein kinase B signal transduction	GO:0043491	BP	70	2	0.47	+	4	0.0803	1	NS	geneontology.org	NA	NA
positive T cell selection	GO:0043368	BP	35	1	0.23	+	4	0.21	1	NS	geneontology.org	NA	NA
rRNA modification	GO:0000154	BP	35	1	0.23	+	4	0.21	1	NS	geneontology.org	NA	NA
very long-chain fatty acid metabolic process	GO:0000038	BP	35	1	0.23	+	4	0.21	1	NS	geneontology.org	NA	NA
establishment of skin barrier	GO:0061436	BP	35	1	0.23	+	4	0.21	1	NS	geneontology.org	NA	NA
negative regulation of JNK cascade	GO:0046329	BP	35	1	0.23	+	4	0.21	1	NS	geneontology.org	NA	NA
unsaturated fatty acid metabolic process	GO:0033559	BP	106	3	0.71	+	4	0.0345	1	NS	geneontology.org	NA	NA
endosome to lysosome transport	GO:0008333	BP	71	2	0.48	+	4	0.0822	1	NS	geneontology.org	NA	NA
vesicle coating	GO:0006901	BP	36	1	0.24	+	4	0.215	1	NS	geneontology.org	NA	NA
regulation of regulatory T cell differentiation	GO:0045589	BP	36	1	0.24	+	4	0.215	1	NS	geneontology.org	NA	NA
peroxisome organization	GO:0007031	BP	36	1	0.24	+	4	0.215	1	NS	geneontology.org	NA	NA
negative regulation of chromosome segregation	GO:0051985	BP	36	1	0.24	+	4	0.215	1	NS	geneontology.org	NA	NA
response to dietary excess	GO:0002021	BP	36	1	0.24	+	4	0.215	1	NS	geneontology.org	NA	NA
positive regulation of canonical Wnt signaling pathway	GO:0090263	BP	108	3	0.72	+	4	0.0362	1	NS	geneontology.org	NA	NA
epithelium migration	GO:0090132	BP	36	1	0.24	+	4	0.215	1	NS	geneontology.org	NA	NA
telomere organization	GO:0032200	BP	108	3	0.72	+	4	0.0362	1	NS	geneontology.org	NA	NA
renal absorption	GO:0070293	BP	36	1	0.24	+	4	0.215	1	NS	geneontology.org	NA	NA
intermembrane lipid transfer	GO:0120009	BP	36	1	0.24	+	4	0.215	1	NS	geneontology.org	NA	NA
purine ribonucleotide transport	GO:0015868	BP	36	1	0.24	+	4	0.215	1	NS	geneontology.org	NA	NA
regulation of neuroinflammatory response	GO:0150077	BP	36	1	0.24	+	4	0.215	1	NS	geneontology.org	NA	NA
positive regulation of sodium ion transport	GO:0010765	BP	36	1	0.24	+	4	0.215	1	NS	geneontology.org	NA	NA
positive regulation of transcription by RNA polymerase I	GO:0045943	BP	36	1	0.24	+	4	0.215	1	NS	geneontology.org	NA	NA
regulation of homotypic cell-cell adhesion	GO:0034110	BP	37	1	0.25	+	4	0.221	1	NS	geneontology.org	NA	NA
response to mineralocorticoid	GO:0051385	BP	37	1	0.25	+	4	0.221	1	NS	geneontology.org	NA	NA
centrosome duplication	GO:0051298	BP	37	1	0.25	+	4	0.221	1	NS	geneontology.org	NA	NA
negative regulation of striated muscle cell differentiation	GO:0051154	BP	37	1	0.25	+	4	0.221	1	NS	geneontology.org	NA	NA
regulation of JUN kinase activity	GO:0043506	BP	37	1	0.25	+	4	0.221	1	NS	geneontology.org	NA	NA
protein deubiquitination	GO:0016579	BP	111	3	0.74	+	4	0.0388	1	NS	geneontology.org	NA	NA
establishment of mitotic spindle orientation	GO:0000132	BP	37	1	0.25	+	4	0.221	1	NS	geneontology.org	NA	NA
regulation of cardiac muscle contraction	GO:0055117	BP	74	2	0.5	+	4	0.0883	1	NS	geneontology.org	NA	NA
negative regulation of macroautophagy	GO:0016242	BP	37	1	0.25	+	4	0.221	1	NS	geneontology.org	NA	NA
eye photoreceptor cell development	GO:0042462	BP	37	1	0.25	+	4	0.221	1	NS	geneontology.org	NA	NA
determination of adult lifespan	GO:0008340	BP	37	1	0.25	+	4	0.221	1	NS	geneontology.org	NA	NA
negative regulation of exocytosis	GO:0045920	BP	37	1	0.25	+	4	0.221	1	NS	geneontology.org	NA	NA
SWI/SNF complex	GO:0016514	CC	30	1	0.2	+	4	0.183	1	NS	geneontology.org	NA	NA
nuclear outer membrane	GO:0005640	CC	31	1	0.21	+	4	0.188	1	NS	geneontology.org	NA	NA
MLL1 complex	GO:0071339	CC	31	1	0.21	+	4	0.188	1	NS	geneontology.org	NA	NA
MLL1/2 complex	GO:0044665	CC	32	1	0.21	+	4	0.194	1	NS	geneontology.org	NA	NA
H4/H2A histone acetyltransferase complex	GO:0043189	CC	32	1	0.21	+	4	0.194	1	NS	geneontology.org	NA	NA
NuA4 histone acetyltransferase complex	GO:0035267	CC	32	1	0.21	+	4	0.194	1	NS	geneontology.org	NA	NA
microtubule end	GO:1990752	CC	36	1	0.24	+	4	0.215	1	NS	geneontology.org	NA	NA
adenylyltransferase activity	GO:0070566	MF	30	1	0.2	+	4	0.183	1	NS	geneontology.org	NA	NA
alcohol dehydrogenase (NADP+) activity	GO:0008106	MF	30	1	0.2	+	4	0.183	1	NS	geneontology.org	NA	NA
nucleotide transmembrane transporter activity	GO:0015215	MF	30	1	0.2	+	4	0.183	1	NS	geneontology.org	NA	NA
intracellularly ligand-gated monoatomic ion channel activity	GO:0005217	MF	30	1	0.2	+	4	0.183	1	NS	geneontology.org	NA	NA
poly-purine tract binding	GO:0070717	MF	31	1	0.21	+	4	0.188	1	NS	geneontology.org	NA	NA
acid-thiol ligase activity	GO:0016878	MF	31	1	0.21	+	4	0.188	1	NS	geneontology.org	NA	NA
translation initiation factor binding	GO:0031369	MF	32	1	0.21	+	4	0.194	1	NS	geneontology.org	NA	NA
NF-kappaB binding	GO:0051059	MF	32	1	0.21	+	4	0.194	1	NS	geneontology.org	NA	NA
oxidoreductase activity, acting on the CH-CH group of donors, NAD or NADP as acceptor	GO:0016628	MF	33	1	0.22	+	4	0.199	1	NS	geneontology.org	NA	NA
deacylase activity	GO:0160215	MF	66	2	0.44	+	4	0.0725	1	NS	geneontology.org	NA	NA
histone H4 acetyltransferase activity	GO:0010485	MF	33	1	0.22	+	4	0.199	1	NS	geneontology.org	NA	NA
RNA methyltransferase activity	GO:0008173	MF	67	2	0.45	+	4	0.0744	1	NS	geneontology.org	NA	NA
cyclin binding	GO:0030332	MF	34	1	0.23	+	4	0.205	1	NS	geneontology.org	NA	NA
hormone receptor binding	GO:0051427	MF	34	1	0.23	+	4	0.205	1	NS	geneontology.org	NA	NA
tRNA methyltransferase activity	GO:0008175	MF	34	1	0.23	+	4	0.205	1	NS	geneontology.org	NA	NA
dynein intermediate chain binding	GO:0045505	MF	36	1	0.24	+	4	0.215	1	NS	geneontology.org	NA	NA
palmitoyltransferase activity	GO:0016409	MF	36	1	0.24	+	4	0.215	1	NS	geneontology.org	NA	NA
aldo-keto reductase (NADPH) activity	GO:0004033	MF	36	1	0.24	+	4	0.215	1	NS	geneontology.org	NA	NA
protein serine/threonine kinase activator activity	GO:0043539	MF	73	2	0.49	+	4	0.0862	1	NS	geneontology.org	NA	NA
gamma-tubulin binding	GO:0043015	MF	37	1	0.25	+	4	0.221	1	NS	geneontology.org	NA	NA
organelle envelope	GO:0031967	CC	1294	27	8.68	+	3	1.14E-07	2.28E-05	***	geneontology.org	NA	NA
establishment of protein localization	GO:0045184	BP	1311	27	8.79	+	3	1.49E-07	0.00032	***	geneontology.org	NA	NA
perinuclear region of cytoplasm	GO:0048471	CC	742	18	4.98	+	3	2.43E-06	0.000323	***	geneontology.org	NA	NA
mitochondrial membrane	GO:0031966	CC	784	18	5.26	+	3	5.22E-06	0.000521	***	geneontology.org	NA	NA
mitochondrial envelope	GO:0005740	CC	830	18	5.57	+	3	1.13E-05	0.000906	***	geneontology.org	NA	NA
mitochondrial matrix	GO:0005759	CC	520	13	3.49	+	3	4.90E-05	0.00337	**	geneontology.org	NA	NA
centrosome	GO:0005813	CC	729	15	4.89	+	3	0.000115	0.00697	**	geneontology.org	NA	NA
protein catabolic process	GO:0030163	BP	785	16	5.26	+	3	7.53E-05	0.0283	**	geneontology.org	NA	NA
mitochondrial inner membrane	GO:0005743	CC	504	11	3.38	+	3	0.000599	0.0285	**	geneontology.org	NA	NA
ATP-dependent activity	GO:0140657	MF	584	13	3.92	+	3	0.000157	0.05	*	geneontology.org	NA	NA
mitotic cell cycle process	GO:1903047	BP	523	12	3.51	+	3	0.000214	0.0608	NS	geneontology.org	NA	NA
lipid biosynthetic process	GO:0008610	BP	603	13	4.04	+	3	0.000214	0.0619	NS	geneontology.org	NA	NA
mitotic cell cycle	GO:0000278	BP	603	13	4.04	+	3	0.000214	0.0631	NS	geneontology.org	NA	NA
spindle	GO:0005819	CC	435	9	2.92	+	3	0.0027	0.0842	NS	geneontology.org	NA	NA
chromosome organization	GO:0051276	BP	486	11	3.26	+	3	0.000443	0.0964	NS	geneontology.org	NA	NA
organophosphate biosynthetic process	GO:0090407	BP	571	12	3.83	+	3	0.000473	0.0988	NS	geneontology.org	NA	NA
establishment of organelle localization	GO:0051656	BP	423	10	2.84	+	3	0.000578	0.116	NS	geneontology.org	NA	NA
glycerolipid metabolic process	GO:0046486	BP	353	9	2.37	+	3	0.00064	0.125	NS	geneontology.org	NA	NA
phospholipid metabolic process	GO:0006644	BP	358	9	2.4	+	3	0.000707	0.134	NS	geneontology.org	NA	NA
intracellular monoatomic ion homeostasis	GO:0006873	BP	443	10	2.97	+	3	0.000824	0.149	NS	geneontology.org	NA	NA
monoatomic ion homeostasis	GO:0050801	BP	523	11	3.51	+	3	0.000811	0.149	NS	geneontology.org	NA	NA
protein localization to membrane	GO:0072657	BP	462	10	3.1	+	3	0.00113	0.189	NS	geneontology.org	NA	NA
GTPase binding	GO:0051020	MF	315	8	2.11	+	3	0.00131	0.209	NS	geneontology.org	NA	NA
catalytic activity, acting on RNA	GO:0140098	MF	401	9	2.69	+	3	0.00156	0.221	NS	geneontology.org	NA	NA
cytoplasmic side of membrane	GO:0098562	CC	209	5	1.4	+	3	0.0135	0.289	NS	geneontology.org	NA	NA
recycling endosome	GO:0055037	CC	212	5	1.42	+	3	0.0142	0.296	NS	geneontology.org	NA	NA
endosomal transport	GO:0016197	BP	266	7	1.78	+	3	0.00215	0.299	NS	geneontology.org	NA	NA
small GTPase binding	GO:0031267	MF	283	7	1.9	+	3	0.00303	0.323	NS	geneontology.org	NA	NA
intracellular monoatomic cation homeostasis	GO:0030003	BP	434	9	2.91	+	3	0.00266	0.339	NS	geneontology.org	NA	NA
acyltransferase activity, transferring groups other than amino-acyl groups	GO:0016747	MF	227	6	1.52	+	3	0.00433	0.375	NS	geneontology.org	NA	NA
glycerophospholipid metabolic process	GO:0006650	BP	285	7	1.91	+	3	0.00315	0.379	NS	geneontology.org	NA	NA
regulation of cell cycle phase transition	GO:1901987	BP	448	9	3	+	3	0.00328	0.385	NS	geneontology.org	NA	NA
chromosome, telomeric region	GO:0000781	CC	159	4	1.07	+	3	0.0224	0.413	NS	geneontology.org	NA	NA
molecular carrier activity	GO:0140104	MF	252	6	1.69	+	3	0.00713	0.414	NS	geneontology.org	NA	NA
establishment of protein localization to membrane	GO:0090150	BP	227	6	1.52	+	3	0.00433	0.455	NS	geneontology.org	NA	NA
mitochondrion organization	GO:0007005	BP	389	8	2.61	+	3	0.00478	0.476	NS	geneontology.org	NA	NA
translation	GO:0006412	BP	392	8	2.63	+	3	0.005	0.485	NS	geneontology.org	NA	NA
mitochondrial protein-containing complex	GO:0098798	CC	178	4	1.19	+	3	0.032	0.537	NS	geneontology.org	NA	NA
spindle pole	GO:0000922	CC	180	4	1.21	+	3	0.0332	0.543	NS	geneontology.org	NA	NA
process utilizing autophagic mechanism	GO:0061919	BP	331	7	2.22	+	3	0.00705	0.564	NS	geneontology.org	NA	NA
nucleocytoplasmic transport	GO:0006913	BP	247	6	1.66	+	3	0.00649	0.567	NS	geneontology.org	NA	NA
autophagy	GO:0006914	BP	331	7	2.22	+	3	0.00705	0.567	NS	geneontology.org	NA	NA
nuclear transport	GO:0051169	BP	248	6	1.66	+	3	0.00661	0.574	NS	geneontology.org	NA	NA
trans-Golgi network membrane	GO:0032588	CC	112	3	0.75	+	3	0.0396	0.59	NS	geneontology.org	NA	NA
glycoprotein metabolic process	GO:0009100	BP	337	7	2.26	+	3	0.00774	0.606	NS	geneontology.org	NA	NA
autophagosome	GO:0005776	CC	119	3	0.8	+	3	0.046	0.647	NS	geneontology.org	NA	NA
Golgi cisterna	GO:0031985	CC	118	3	0.79	+	3	0.0451	0.652	NS	geneontology.org	NA	NA
RNA localization	GO:0006403	BP	190	5	1.27	+	3	0.00919	0.67	NS	geneontology.org	NA	NA
protein complex oligomerization	GO:0051259	BP	271	6	1.82	+	3	0.01	0.709	NS	geneontology.org	NA	NA
glycoprotein biosynthetic process	GO:0009101	BP	273	6	1.83	+	3	0.0103	0.71	NS	geneontology.org	NA	NA
regulation of canonical NF-kappaB signal transduction	GO:0043122	BP	291	6	1.95	+	3	0.0138	0.742	NS	geneontology.org	NA	NA
positive regulation of DNA metabolic process	GO:0051054	BP	295	6	1.98	+	3	0.0147	0.767	NS	geneontology.org	NA	NA
DNA replication	GO:0006260	BP	202	5	1.35	+	3	0.0118	0.771	NS	geneontology.org	NA	NA
positive regulation of canonical NF-kappaB signal transduction	GO:0043123	BP	215	5	1.44	+	3	0.015	0.771	NS	geneontology.org	NA	NA
macromolecule glycosylation	GO:0043413	BP	215	5	1.44	+	3	0.015	0.774	NS	geneontology.org	NA	NA
protein glycosylation	GO:0006486	BP	215	5	1.44	+	3	0.015	0.777	NS	geneontology.org	NA	NA
helicase activity	GO:0004386	MF	155	4	1.04	+	3	0.0206	0.78	NS	geneontology.org	NA	NA
protein homooligomerization	GO:0051260	BP	207	5	1.39	+	3	0.013	0.804	NS	geneontology.org	NA	NA
nucleus organization	GO:0006997	BP	150	4	1.01	+	3	0.0185	0.871	NS	geneontology.org	NA	NA
regulation of DNA repair	GO:0006282	BP	226	5	1.52	+	3	0.0183	0.871	NS	geneontology.org	NA	NA
synaptic vesicle membrane	GO:0030672	CC	143	3	0.96	+	3	0.0716	0.872	NS	geneontology.org	NA	NA
exocytic vesicle membrane	GO:0099501	CC	143	3	0.96	+	3	0.0716	0.877	NS	geneontology.org	NA	NA
nucleobase-containing compound transport	GO:0015931	BP	233	5	1.56	+	3	0.0205	0.884	NS	geneontology.org	NA	NA
regulation of cold-induced thermogenesis	GO:0120161	BP	151	4	1.01	+	3	0.0189	0.887	NS	geneontology.org	NA	NA
nuclear chromosome segregation	GO:0098813	BP	234	5	1.57	+	3	0.0209	0.891	NS	geneontology.org	NA	NA
phagocytic vesicle	GO:0045335	CC	145	3	0.97	+	3	0.074	0.895	NS	geneontology.org	NA	NA
plasma membrane organization	GO:0007009	BP	152	4	1.02	+	3	0.0193	0.898	NS	geneontology.org	NA	NA
negative regulation of cell cycle phase transition	GO:1901988	BP	235	5	1.58	+	3	0.0212	0.903	NS	geneontology.org	NA	NA
protein localization to cell periphery	GO:1990778	BP	237	5	1.59	+	3	0.0219	0.92	NS	geneontology.org	NA	NA
ligase activity	GO:0016874	MF	167	4	1.12	+	3	0.0262	0.956	NS	geneontology.org	NA	NA
nucleic acid transport	GO:0050657	BP	161	4	1.08	+	3	0.0233	0.963	NS	geneontology.org	NA	NA
RNA transport	GO:0050658	BP	161	4	1.08	+	3	0.0233	0.966	NS	geneontology.org	NA	NA
small ribosomal subunit	GO:0015935	CC	75	2	0.5	+	3	0.0903	0.98	NS	geneontology.org	NA	NA
negative regulation of TOR signaling	GO:0032007	BP	75	2	0.5	+	3	0.0903	1	NS	geneontology.org	NA	NA
autophagy of mitochondrion	GO:0000422	BP	75	2	0.5	+	3	0.0903	1	NS	geneontology.org	NA	NA
body fluid secretion	GO:0007589	BP	75	2	0.5	+	3	0.0903	1	NS	geneontology.org	NA	NA
mitochondrial membrane organization	GO:0007006	BP	113	3	0.76	+	3	0.0405	1	NS	geneontology.org	NA	NA
cerebellar cortex morphogenesis	GO:0021696	BP	38	1	0.25	+	3	0.226	1	NS	geneontology.org	NA	NA
RNA 5'-end processing	GO:0000966	BP	38	1	0.25	+	3	0.226	1	NS	geneontology.org	NA	NA
regulation of DNA damage response, signal transduction by p53 class mediator	GO:0043516	BP	38	1	0.25	+	3	0.226	1	NS	geneontology.org	NA	NA
nuclear-transcribed mRNA catabolic process, nonsense-mediated decay	GO:0000184	BP	38	1	0.25	+	3	0.226	1	NS	geneontology.org	NA	NA
positive regulation of protein-containing complex disassembly	GO:0043243	BP	38	1	0.25	+	3	0.226	1	NS	geneontology.org	NA	NA
intrinsic apoptotic signaling pathway in response to DNA damage	GO:0008630	BP	76	2	0.51	+	3	0.0923	1	NS	geneontology.org	NA	NA
positive regulation of BMP signaling pathway	GO:0030513	BP	38	1	0.25	+	3	0.226	1	NS	geneontology.org	NA	NA
regulation of macrophage cytokine production	GO:0010935	BP	38	1	0.25	+	3	0.226	1	NS	geneontology.org	NA	NA
response to antibiotic	GO:0046677	BP	38	1	0.25	+	3	0.226	1	NS	geneontology.org	NA	NA
positive regulation of fatty acid metabolic process	GO:0045923	BP	38	1	0.25	+	3	0.226	1	NS	geneontology.org	NA	NA
positive regulation of DNA recombination	GO:0045911	BP	76	2	0.51	+	3	0.0923	1	NS	geneontology.org	NA	NA
aminoglycan metabolic process	GO:0006022	BP	115	3	0.77	+	3	0.0423	1	NS	geneontology.org	NA	NA
regulation of sodium ion transport	GO:0002028	BP	77	2	0.52	+	3	0.0944	1	NS	geneontology.org	NA	NA
establishment of protein localization to mitochondrion	GO:0072655	BP	77	2	0.52	+	3	0.0944	1	NS	geneontology.org	NA	NA
somite development	GO:0061053	BP	77	2	0.52	+	3	0.0944	1	NS	geneontology.org	NA	NA
membrane protein proteolysis	GO:0033619	BP	39	1	0.26	+	3	0.231	1	NS	geneontology.org	NA	NA
regulation of stress-activated MAPK cascade	GO:0032872	BP	39	1	0.26	+	3	0.231	1	NS	geneontology.org	NA	NA
organelle localization by membrane tethering	GO:0140056	BP	78	2	0.52	+	3	0.0965	1	NS	geneontology.org	NA	NA
maintenance of blood-brain barrier	GO:0035633	BP	39	1	0.26	+	3	0.231	1	NS	geneontology.org	NA	NA
tRNA methylation	GO:0030488	BP	39	1	0.26	+	3	0.231	1	NS	geneontology.org	NA	NA
negative regulation of insulin receptor signaling pathway	GO:0046627	BP	39	1	0.26	+	3	0.231	1	NS	geneontology.org	NA	NA
purine-containing compound transmembrane transport	GO:0072530	BP	39	1	0.26	+	3	0.231	1	NS	geneontology.org	NA	NA
regulation of nucleocytoplasmic transport	GO:0046822	BP	118	3	0.79	+	3	0.0451	1	NS	geneontology.org	NA	NA
sterol transport	GO:0015918	BP	79	2	0.53	+	3	0.0986	1	NS	geneontology.org	NA	NA
peptidyl-threonine phosphorylation	GO:0018107	BP	40	1	0.27	+	3	0.236	1	NS	geneontology.org	NA	NA
peptidyl-serine phosphorylation	GO:0018105	BP	80	2	0.54	+	3	0.101	1	NS	geneontology.org	NA	NA
adenine nucleotide transport	GO:0051503	BP	40	1	0.27	+	3	0.236	1	NS	geneontology.org	NA	NA
regulation of potassium ion transmembrane transport	GO:1901379	BP	80	2	0.54	+	3	0.101	1	NS	geneontology.org	NA	NA
COPII-coated vesicle budding	GO:0090114	BP	40	1	0.27	+	3	0.236	1	NS	geneontology.org	NA	NA
axonemal dynein complex assembly	GO:0070286	BP	40	1	0.27	+	3	0.236	1	NS	geneontology.org	NA	NA
fibroblast proliferation	GO:0048144	BP	40	1	0.27	+	3	0.236	1	NS	geneontology.org	NA	NA
autophagosome assembly	GO:0000045	BP	80	2	0.54	+	3	0.101	1	NS	geneontology.org	NA	NA
negative regulation of cellular response to insulin stimulus	GO:1900077	BP	40	1	0.27	+	3	0.236	1	NS	geneontology.org	NA	NA
regulation of cardiac muscle cell apoptotic process	GO:0010665	BP	40	1	0.27	+	3	0.236	1	NS	geneontology.org	NA	NA
fatty acid biosynthetic process	GO:0006633	BP	121	3	0.81	+	3	0.048	1	NS	geneontology.org	NA	NA
positive regulation of exocytosis	GO:0045921	BP	81	2	0.54	+	3	0.103	1	NS	geneontology.org	NA	NA
vesicle budding from membrane	GO:0006900	BP	82	2	0.55	+	3	0.105	1	NS	geneontology.org	NA	NA
female meiotic nuclear division	GO:0007143	BP	41	1	0.27	+	3	0.241	1	NS	geneontology.org	NA	NA
ribosome disassembly	GO:0032790	BP	41	1	0.27	+	3	0.241	1	NS	geneontology.org	NA	NA
intracellular lipid transport	GO:0032365	BP	41	1	0.27	+	3	0.241	1	NS	geneontology.org	NA	NA
regulation of stress-activated protein kinase signaling cascade	GO:0070302	BP	41	1	0.27	+	3	0.241	1	NS	geneontology.org	NA	NA
macromolecule methylation	GO:0043414	BP	123	3	0.82	+	3	0.0499	1	NS	geneontology.org	NA	NA
fatty-acyl-CoA metabolic process	GO:0035337	BP	41	1	0.27	+	3	0.241	1	NS	geneontology.org	NA	NA
aspartate family amino acid metabolic process	GO:0009066	BP	41	1	0.27	+	3	0.241	1	NS	geneontology.org	NA	NA
regulation of sprouting angiogenesis	GO:1903670	BP	41	1	0.27	+	3	0.241	1	NS	geneontology.org	NA	NA
heme metabolic process	GO:0042168	BP	41	1	0.27	+	3	0.241	1	NS	geneontology.org	NA	NA
sphingolipid catabolic process	GO:0030149	BP	41	1	0.27	+	3	0.241	1	NS	geneontology.org	NA	NA
regulation of double-strand break repair via homologous recombination	GO:0010569	BP	82	2	0.55	+	3	0.105	1	NS	geneontology.org	NA	NA
negative regulation of mitotic nuclear division	GO:0045839	BP	41	1	0.27	+	3	0.241	1	NS	geneontology.org	NA	NA
cellular response to reactive oxygen species	GO:0034614	BP	125	3	0.84	+	3	0.0519	1	NS	geneontology.org	NA	NA
meiosis I	GO:0007127	BP	126	3	0.84	+	3	0.053	1	NS	geneontology.org	NA	NA
positive regulation of lymphocyte migration	GO:2000403	BP	42	1	0.28	+	3	0.246	1	NS	geneontology.org	NA	NA
establishment of mitotic spindle localization	GO:0040001	BP	42	1	0.28	+	3	0.246	1	NS	geneontology.org	NA	NA
tissue migration	GO:0090130	BP	42	1	0.28	+	3	0.246	1	NS	geneontology.org	NA	NA
positive regulation of potassium ion transport	GO:0043268	BP	42	1	0.28	+	3	0.246	1	NS	geneontology.org	NA	NA
purine nucleotide transport	GO:0015865	BP	42	1	0.28	+	3	0.246	1	NS	geneontology.org	NA	NA
regulation of hippo signaling	GO:0035330	BP	42	1	0.28	+	3	0.246	1	NS	geneontology.org	NA	NA
peripheral nervous system development	GO:0007422	BP	85	2	0.57	+	3	0.111	1	NS	geneontology.org	NA	NA
mitotic DNA damage checkpoint signaling	GO:0044773	BP	85	2	0.57	+	3	0.111	1	NS	geneontology.org	NA	NA
proteoglycan metabolic process	GO:0006029	BP	85	2	0.57	+	3	0.111	1	NS	geneontology.org	NA	NA
mucopolysaccharide metabolic process	GO:1903510	BP	85	2	0.57	+	3	0.111	1	NS	geneontology.org	NA	NA
somatic diversification of immune receptors via germline recombination within a single locus	GO:0002562	BP	43	1	0.29	+	3	0.251	1	NS	geneontology.org	NA	NA
fat-soluble vitamin metabolic process	GO:0006775	BP	43	1	0.29	+	3	0.251	1	NS	geneontology.org	NA	NA
neural tube closure	GO:0001843	BP	86	2	0.58	+	3	0.114	1	NS	geneontology.org	NA	NA
acyl-CoA biosynthetic process	GO:0071616	BP	43	1	0.29	+	3	0.251	1	NS	geneontology.org	NA	NA
sensory perception of bitter taste	GO:0050913	BP	43	1	0.29	+	3	0.251	1	NS	geneontology.org	NA	NA
regulation of digestive system process	GO:0044058	BP	43	1	0.29	+	3	0.251	1	NS	geneontology.org	NA	NA
meiosis I cell cycle process	GO:0061982	BP	129	3	0.87	+	3	0.0561	1	NS	geneontology.org	NA	NA
somatic cell DNA recombination	GO:0016444	BP	43	1	0.29	+	3	0.251	1	NS	geneontology.org	NA	NA
positive regulation of substrate adhesion-dependent cell spreading	GO:1900026	BP	43	1	0.29	+	3	0.251	1	NS	geneontology.org	NA	NA
thioester biosynthetic process	GO:0035384	BP	43	1	0.29	+	3	0.251	1	NS	geneontology.org	NA	NA
regulation of postsynapse assembly	GO:0150052	BP	43	1	0.29	+	3	0.251	1	NS	geneontology.org	NA	NA
regulation of striated muscle cell apoptotic process	GO:0010662	BP	43	1	0.29	+	3	0.251	1	NS	geneontology.org	NA	NA
DNA-templated transcription initiation	GO:0006352	BP	174	4	1.17	+	3	0.0298	1	NS	geneontology.org	NA	NA
autophagosome organization	GO:1905037	BP	87	2	0.58	+	3	0.116	1	NS	geneontology.org	NA	NA
tube closure	GO:0060606	BP	87	2	0.58	+	3	0.116	1	NS	geneontology.org	NA	NA
positive regulation of protein modification by small protein conjugation or removal	GO:1903322	BP	131	3	0.88	+	3	0.0582	1	NS	geneontology.org	NA	NA
regulation of mitotic spindle organization	GO:0060236	BP	44	1	0.3	+	3	0.256	1	NS	geneontology.org	NA	NA
establishment of vesicle localization	GO:0051650	BP	176	4	1.18	+	3	0.0309	1	NS	geneontology.org	NA	NA
negative regulation of synaptic transmission	GO:0050805	BP	44	1	0.3	+	3	0.256	1	NS	geneontology.org	NA	NA
regulation of fatty acid biosynthetic process	GO:0042304	BP	44	1	0.3	+	3	0.256	1	NS	geneontology.org	NA	NA
ketone metabolic process	GO:0042180	BP	88	2	0.59	+	3	0.118	1	NS	geneontology.org	NA	NA
membrane docking	GO:0022406	BP	88	2	0.59	+	3	0.118	1	NS	geneontology.org	NA	NA
regulation of dendritic spine morphogenesis	GO:0061001	BP	44	1	0.3	+	3	0.256	1	NS	geneontology.org	NA	NA
positive regulation of post-translational protein modification	GO:1901875	BP	132	3	0.89	+	3	0.0592	1	NS	geneontology.org	NA	NA
ameboidal-type cell migration	GO:0001667	BP	132	3	0.89	+	3	0.0592	1	NS	geneontology.org	NA	NA
mitotic cell cycle checkpoint signaling	GO:0007093	BP	133	3	0.89	+	3	0.0603	1	NS	geneontology.org	NA	NA
mitotic DNA integrity checkpoint signaling	GO:0044774	BP	89	2	0.6	+	3	0.12	1	NS	geneontology.org	NA	NA
positive regulation of organelle assembly	GO:1902117	BP	89	2	0.6	+	3	0.12	1	NS	geneontology.org	NA	NA
protein localization to mitochondrion	GO:0070585	BP	89	2	0.6	+	3	0.12	1	NS	geneontology.org	NA	NA
lysosomal transport	GO:0007041	BP	134	3	0.9	+	3	0.0614	1	NS	geneontology.org	NA	NA
microtubule cytoskeleton organization involved in mitosis	GO:1902850	BP	135	3	0.91	+	3	0.0625	1	NS	geneontology.org	NA	NA
cerebellum morphogenesis	GO:0021587	BP	45	1	0.3	+	3	0.261	1	NS	geneontology.org	NA	NA
ventral spinal cord development	GO:0021517	BP	45	1	0.3	+	3	0.261	1	NS	geneontology.org	NA	NA
branching involved in ureteric bud morphogenesis	GO:0001658	BP	45	1	0.3	+	3	0.261	1	NS	geneontology.org	NA	NA
columnar/cuboidal epithelial cell development	GO:0002066	BP	45	1	0.3	+	3	0.261	1	NS	geneontology.org	NA	NA
negative regulation of type I interferon production	GO:0032480	BP	45	1	0.3	+	3	0.261	1	NS	geneontology.org	NA	NA
embryonic cranial skeleton morphogenesis	GO:0048701	BP	45	1	0.3	+	3	0.261	1	NS	geneontology.org	NA	NA
fatty acid catabolic process	GO:0009062	BP	90	2	0.6	+	3	0.122	1	NS	geneontology.org	NA	NA
negative regulation of muscle cell apoptotic process	GO:0010656	BP	45	1	0.3	+	3	0.261	1	NS	geneontology.org	NA	NA
response to fluid shear stress	GO:0034405	BP	45	1	0.3	+	3	0.261	1	NS	geneontology.org	NA	NA
negative regulation of production of molecular mediator of immune response	GO:0002701	BP	45	1	0.3	+	3	0.261	1	NS	geneontology.org	NA	NA
cell-matrix adhesion	GO:0007160	BP	137	3	0.92	+	3	0.0647	1	NS	geneontology.org	NA	NA
substantia nigra development	GO:0021762	BP	46	1	0.31	+	3	0.266	1	NS	geneontology.org	NA	NA
positive regulation of neuron differentiation	GO:0045666	BP	92	2	0.62	+	3	0.127	1	NS	geneontology.org	NA	NA
acyl-CoA metabolic process	GO:0006637	BP	92	2	0.62	+	3	0.127	1	NS	geneontology.org	NA	NA
positive regulation of organic acid transport	GO:0032892	BP	46	1	0.31	+	3	0.266	1	NS	geneontology.org	NA	NA
primary neural tube formation	GO:0014020	BP	92	2	0.62	+	3	0.127	1	NS	geneontology.org	NA	NA
tRNA modification	GO:0006400	BP	92	2	0.62	+	3	0.127	1	NS	geneontology.org	NA	NA
meiotic chromosome segregation	GO:0045132	BP	92	2	0.62	+	3	0.127	1	NS	geneontology.org	NA	NA
peptidyl-serine modification	GO:0018209	BP	92	2	0.62	+	3	0.127	1	NS	geneontology.org	NA	NA
negative regulation of ion transmembrane transporter activity	GO:0032413	BP	46	1	0.31	+	3	0.266	1	NS	geneontology.org	NA	NA
mitochondrial electron transport, NADH to ubiquinone	GO:0006120	BP	46	1	0.31	+	3	0.266	1	NS	geneontology.org	NA	NA
gluconeogenesis	GO:0006094	BP	46	1	0.31	+	3	0.266	1	NS	geneontology.org	NA	NA
thioester metabolic process	GO:0035383	BP	92	2	0.62	+	3	0.127	1	NS	geneontology.org	NA	NA
substrate adhesion-dependent cell spreading	GO:0034446	BP	46	1	0.31	+	3	0.266	1	NS	geneontology.org	NA	NA
signal transduction by p53 class mediator	GO:0072331	BP	93	2	0.62	+	3	0.129	1	NS	geneontology.org	NA	NA
positive regulation of intracellular protein transport	GO:0090316	BP	93	2	0.62	+	3	0.129	1	NS	geneontology.org	NA	NA
transcription initiation at RNA polymerase II promoter	GO:0006367	BP	140	3	0.94	+	3	0.0681	1	NS	geneontology.org	NA	NA
response to ionizing radiation	GO:0010212	BP	141	3	0.95	+	3	0.0693	1	NS	geneontology.org	NA	NA
protein targeting to vacuole	GO:0006623	BP	47	1	0.32	+	3	0.271	1	NS	geneontology.org	NA	NA
response to dexamethasone	GO:0071548	BP	47	1	0.32	+	3	0.271	1	NS	geneontology.org	NA	NA
negative regulation of nuclear division	GO:0051784	BP	47	1	0.32	+	3	0.271	1	NS	geneontology.org	NA	NA
regulation of DNA biosynthetic process	GO:2000278	BP	94	2	0.63	+	3	0.131	1	NS	geneontology.org	NA	NA
establishment of spindle orientation	GO:0051294	BP	47	1	0.32	+	3	0.271	1	NS	geneontology.org	NA	NA
regulation of centrosome duplication	GO:0010824	BP	47	1	0.32	+	3	0.271	1	NS	geneontology.org	NA	NA
extracellular matrix disassembly	GO:0022617	BP	47	1	0.32	+	3	0.271	1	NS	geneontology.org	NA	NA
membrane lipid catabolic process	GO:0046466	BP	47	1	0.32	+	3	0.271	1	NS	geneontology.org	NA	NA
Golgi organization	GO:0007030	BP	142	3	0.95	+	3	0.0705	1	NS	geneontology.org	NA	NA
heterochromatin formation	GO:0031507	BP	142	3	0.95	+	3	0.0705	1	NS	geneontology.org	NA	NA
mitotic sister chromatid segregation	GO:0000070	BP	142	3	0.95	+	3	0.0705	1	NS	geneontology.org	NA	NA
alcohol biosynthetic process	GO:0046165	BP	95	2	0.64	+	3	0.134	1	NS	geneontology.org	NA	NA
vesicle localization	GO:0051648	BP	191	4	1.28	+	3	0.0399	1	NS	geneontology.org	NA	NA
regulation of striated muscle contraction	GO:0006942	BP	96	2	0.64	+	3	0.136	1	NS	geneontology.org	NA	NA
type I interferon-mediated signaling pathway	GO:0060337	BP	48	1	0.32	+	3	0.276	1	NS	geneontology.org	NA	NA
nucleotide transport	GO:0006862	BP	48	1	0.32	+	3	0.276	1	NS	geneontology.org	NA	NA
hindbrain morphogenesis	GO:0021575	BP	48	1	0.32	+	3	0.276	1	NS	geneontology.org	NA	NA
regulation of double-strand break repair	GO:2000779	BP	144	3	0.97	+	3	0.0728	1	NS	geneontology.org	NA	NA
porphyrin-containing compound metabolic process	GO:0006778	BP	48	1	0.32	+	3	0.276	1	NS	geneontology.org	NA	NA
modulation by host of viral process	GO:0044788	BP	48	1	0.32	+	3	0.276	1	NS	geneontology.org	NA	NA
negative regulation of interleukin-6 production	GO:0032715	BP	48	1	0.32	+	3	0.276	1	NS	geneontology.org	NA	NA
oligodendrocyte development	GO:0014003	BP	48	1	0.32	+	3	0.276	1	NS	geneontology.org	NA	NA
regulation of transcription by RNA polymerase I	GO:0006356	BP	48	1	0.32	+	3	0.276	1	NS	geneontology.org	NA	NA
T cell selection	GO:0045058	BP	48	1	0.32	+	3	0.276	1	NS	geneontology.org	NA	NA
regulation of spindle organization	GO:0090224	BP	48	1	0.32	+	3	0.276	1	NS	geneontology.org	NA	NA
platelet aggregation	GO:0070527	BP	48	1	0.32	+	3	0.276	1	NS	geneontology.org	NA	NA
sulfur compound catabolic process	GO:0044273	BP	48	1	0.32	+	3	0.276	1	NS	geneontology.org	NA	NA
positive regulation of Wnt signaling pathway	GO:0030177	BP	144	3	0.97	+	3	0.0728	1	NS	geneontology.org	NA	NA
polyol metabolic process	GO:0019751	BP	96	2	0.64	+	3	0.136	1	NS	geneontology.org	NA	NA
protein autophosphorylation	GO:0046777	BP	145	3	0.97	+	3	0.074	1	NS	geneontology.org	NA	NA
regulation of potassium ion transport	GO:0043266	BP	97	2	0.65	+	3	0.138	1	NS	geneontology.org	NA	NA
female gonad development	GO:0008585	BP	97	2	0.65	+	3	0.138	1	NS	geneontology.org	NA	NA
segmentation	GO:0035282	BP	97	2	0.65	+	3	0.138	1	NS	geneontology.org	NA	NA
sister chromatid segregation	GO:0000819	BP	146	3	0.98	+	3	0.0752	1	NS	geneontology.org	NA	NA
regulation of chromosome organization	GO:0033044	BP	244	5	1.64	+	3	0.0245	1	NS	geneontology.org	NA	NA
hexose catabolic process	GO:0019320	BP	49	1	0.33	+	3	0.281	1	NS	geneontology.org	NA	NA
hexose biosynthetic process	GO:0019319	BP	49	1	0.33	+	3	0.281	1	NS	geneontology.org	NA	NA
CD4-positive, alpha-beta T cell differentiation involved in immune response	GO:0002294	BP	49	1	0.33	+	3	0.281	1	NS	geneontology.org	NA	NA
'de novo' protein folding	GO:0006458	BP	49	1	0.33	+	3	0.281	1	NS	geneontology.org	NA	NA
cellular response to osmotic stress	GO:0071470	BP	49	1	0.33	+	3	0.281	1	NS	geneontology.org	NA	NA
cellular response to type I interferon	GO:0071357	BP	49	1	0.33	+	3	0.281	1	NS	geneontology.org	NA	NA
double-strand break repair via nonhomologous end joining	GO:0006303	BP	49	1	0.33	+	3	0.281	1	NS	geneontology.org	NA	NA
T-helper cell differentiation	GO:0042093	BP	49	1	0.33	+	3	0.281	1	NS	geneontology.org	NA	NA
signal transduction in response to DNA damage	GO:0042770	BP	148	3	0.99	+	3	0.0776	1	NS	geneontology.org	NA	NA
mitotic spindle organization	GO:0007052	BP	99	2	0.66	+	3	0.143	1	NS	geneontology.org	NA	NA
regulation of TORC1 signaling	GO:1903432	BP	99	2	0.66	+	3	0.143	1	NS	geneontology.org	NA	NA
protein localization to plasma membrane	GO:0072659	BP	198	4	1.33	+	3	0.0445	1	NS	geneontology.org	NA	NA
positive regulation of monoatomic ion transmembrane transport	GO:0034767	BP	149	3	1	+	3	0.0788	1	NS	geneontology.org	NA	NA
phagophore assembly site	GO:0000407	CC	38	1	0.25	+	3	0.226	1	NS	geneontology.org	NA	NA
Cul4-RING E3 ubiquitin ligase complex	GO:0080008	CC	38	1	0.25	+	3	0.226	1	NS	geneontology.org	NA	NA
ciliary membrane	GO:0060170	CC	78	2	0.52	+	3	0.0965	1	NS	geneontology.org	NA	NA
transcription repressor complex	GO:0017053	CC	79	2	0.53	+	3	0.0986	1	NS	geneontology.org	NA	NA
protein-lipid complex	GO:0032994	CC	40	1	0.27	+	3	0.236	1	NS	geneontology.org	NA	NA
SAGA-type complex	GO:0070461	CC	40	1	0.27	+	3	0.236	1	NS	geneontology.org	NA	NA
synaptonemal complex	GO:0000795	CC	40	1	0.27	+	3	0.236	1	NS	geneontology.org	NA	NA
synaptonemal structure	GO:0099086	CC	40	1	0.27	+	3	0.236	1	NS	geneontology.org	NA	NA
phagocytic vesicle membrane	GO:0030670	CC	82	2	0.55	+	3	0.105	1	NS	geneontology.org	NA	NA
dense core granule	GO:0031045	CC	43	1	0.29	+	3	0.251	1	NS	geneontology.org	NA	NA
organellar ribosome	GO:0000313	CC	88	2	0.59	+	3	0.118	1	NS	geneontology.org	NA	NA
mitochondrial ribosome	GO:0005761	CC	88	2	0.59	+	3	0.118	1	NS	geneontology.org	NA	NA
specific granule membrane	GO:0035579	CC	91	2	0.61	+	3	0.125	1	NS	geneontology.org	NA	NA
respiratory chain complex I	GO:0045271	CC	46	1	0.31	+	3	0.266	1	NS	geneontology.org	NA	NA
NADH dehydrogenase complex	GO:0030964	CC	46	1	0.31	+	3	0.266	1	NS	geneontology.org	NA	NA
transcription factor TFIID complex	GO:0005669	CC	47	1	0.32	+	3	0.271	1	NS	geneontology.org	NA	NA
nuclear ubiquitin ligase complex	GO:0000152	CC	47	1	0.32	+	3	0.271	1	NS	geneontology.org	NA	NA
SWI/SNF superfamily-type complex	GO:0070603	CC	95	2	0.64	+	3	0.134	1	NS	geneontology.org	NA	NA
Golgi-associated vesicle	GO:0005798	CC	95	2	0.64	+	3	0.134	1	NS	geneontology.org	NA	NA
extrinsic component of cytoplasmic side of plasma membrane	GO:0031234	CC	49	1	0.33	+	3	0.281	1	NS	geneontology.org	NA	NA
site of double-strand break	GO:0035861	CC	99	2	0.66	+	3	0.143	1	NS	geneontology.org	NA	NA
myosin binding	GO:0017022	MF	76	2	0.51	+	3	0.0923	1	NS	geneontology.org	NA	NA
histone acetyltransferase activity	GO:0004402	MF	40	1	0.27	+	3	0.236	1	NS	geneontology.org	NA	NA
nuclear estrogen receptor binding	GO:0030331	MF	40	1	0.27	+	3	0.236	1	NS	geneontology.org	NA	NA
MHC protein binding	GO:0042287	MF	40	1	0.27	+	3	0.236	1	NS	geneontology.org	NA	NA
protein transporter activity	GO:0140318	MF	41	1	0.27	+	3	0.241	1	NS	geneontology.org	NA	NA
NADH dehydrogenase (ubiquinone) activity	GO:0008137	MF	41	1	0.27	+	3	0.241	1	NS	geneontology.org	NA	NA
ligase activity, forming carbon-sulfur bonds	GO:0016877	MF	41	1	0.27	+	3	0.241	1	NS	geneontology.org	NA	NA
structural constituent of muscle	GO:0008307	MF	42	1	0.28	+	3	0.246	1	NS	geneontology.org	NA	NA
ubiquitin-like protein peptidase activity	GO:0019783	MF	127	3	0.85	+	3	0.054	1	NS	geneontology.org	NA	NA
tau protein binding	GO:0048156	MF	43	1	0.29	+	3	0.251	1	NS	geneontology.org	NA	NA
ion channel inhibitor activity	GO:0008200	MF	43	1	0.29	+	3	0.251	1	NS	geneontology.org	NA	NA
channel inhibitor activity	GO:0016248	MF	44	1	0.3	+	3	0.256	1	NS	geneontology.org	NA	NA
cysteine-type endopeptidase activity	GO:0004197	MF	88	2	0.59	+	3	0.118	1	NS	geneontology.org	NA	NA
transporter inhibitor activity	GO:0141110	MF	45	1	0.3	+	3	0.261	1	NS	geneontology.org	NA	NA
peptide-lysine-N-acetyltransferase activity	GO:0061733	MF	45	1	0.3	+	3	0.261	1	NS	geneontology.org	NA	NA
non-membrane spanning protein tyrosine kinase activity	GO:0004715	MF	45	1	0.3	+	3	0.261	1	NS	geneontology.org	NA	NA
alcohol binding	GO:0043178	MF	92	2	0.62	+	3	0.127	1	NS	geneontology.org	NA	NA
oxidoreductase activity, acting on paired donors, with incorporation or reduction of molecular oxygen, reduced flavin or flavoprotein as one donor, and incorporation of one atom of oxygen	GO:0016712	MF	46	1	0.31	+	3	0.266	1	NS	geneontology.org	NA	NA
carboxylic ester hydrolase activity	GO:0052689	MF	93	2	0.62	+	3	0.129	1	NS	geneontology.org	NA	NA
CCR chemokine receptor binding	GO:0048020	MF	47	1	0.32	+	3	0.271	1	NS	geneontology.org	NA	NA
acetyltransferase activity	GO:0016407	MF	94	2	0.63	+	3	0.131	1	NS	geneontology.org	NA	NA
phosphatidylinositol-3-phosphate binding	GO:0032266	MF	48	1	0.32	+	3	0.276	1	NS	geneontology.org	NA	NA
ATPase-coupled transmembrane transporter activity	GO:0042626	MF	98	2	0.66	+	3	0.14	1	NS	geneontology.org	NA	NA
transcription corepressor binding	GO:0001222	MF	49	1	0.33	+	3	0.281	1	NS	geneontology.org	NA	NA
hexosyltransferase activity	GO:0016758	MF	197	4	1.32	+	3	0.0438	1	NS	geneontology.org	NA	NA
vitamin binding	GO:0019842	MF	148	3	0.99	+	3	0.0776	1	NS	geneontology.org	NA	NA
organelle membrane	GO:0031090	CC	3828	66	25.67	+	2	4.77E-15	1.90E-12	***	geneontology.org	NA	NA
mitochondrion	GO:0005739	CC	1827	33	12.25	+	2	1.04E-07	2.32E-05	***	geneontology.org	NA	NA
organelle subcompartment	GO:0031984	CC	1560	29	10.46	+	2	4.10E-07	6.30E-05	***	geneontology.org	NA	NA
bounding membrane of organelle	GO:0098588	CC	2248	36	15.07	+	2	5.80E-07	8.27E-05	***	geneontology.org	NA	NA
cellular localization	GO:0051641	BP	2702	43	18.12	+	2	3.06E-08	0.000115	***	geneontology.org	NA	NA
cellular macromolecule localization	GO:0070727	BP	1996	35	13.38	+	2	7.99E-08	2.00E-04	***	geneontology.org	NA	NA
macromolecule localization	GO:0033036	BP	2439	40	16.35	+	2	7.00E-08	0.000211	***	geneontology.org	NA	NA
protein localization	GO:0008104	BP	1988	34	13.33	+	2	2.34E-07	0.000391	***	geneontology.org	NA	NA
nuclear protein-containing complex	GO:0140513	CC	1285	24	8.62	+	2	4.50E-06	0.000528	***	geneontology.org	NA	NA
endoplasmic reticulum membrane	GO:0005789	CC	1233	23	8.27	+	2	7.47E-06	0.000678	***	geneontology.org	NA	NA
endoplasmic reticulum subcompartment	GO:0098827	CC	1239	23	8.31	+	2	8.09E-06	0.000702	***	geneontology.org	NA	NA
nuclear outer membrane-endoplasmic reticulum membrane network	GO:0042175	CC	1256	23	8.42	+	2	1.01E-05	0.000839	***	geneontology.org	NA	NA
organelle organization	GO:0006996	BP	3121	44	20.93	+	2	9.62E-07	0.00145	**	geneontology.org	NA	NA
protein transport	GO:0015031	BP	1100	22	7.38	+	2	4.03E-06	0.00319	**	geneontology.org	NA	NA
establishment of localization in cell	GO:0051649	BP	1646	27	11.04	+	2	1.15E-05	0.00753	**	geneontology.org	NA	NA
endoplasmic reticulum	GO:0005783	CC	2085	29	13.98	+	2	0.000161	0.00868	**	geneontology.org	NA	NA
nitrogen compound transport	GO:0071705	BP	1537	25	10.31	+	2	2.97E-05	0.0159	**	geneontology.org	NA	NA
adenyl ribonucleotide binding	GO:0032559	MF	1520	26	10.19	+	2	8.27E-06	0.0211	**	geneontology.org	NA	NA
ATP binding	GO:0005524	MF	1477	26	9.9	+	2	4.95E-06	0.0253	**	geneontology.org	NA	NA
enzyme binding	GO:0019899	MF	2081	30	13.95	+	2	4.80E-05	0.0307	**	geneontology.org	NA	NA
cellular response to stress	GO:0033554	BP	1643	25	11.02	+	2	9.78E-05	0.0342	**	geneontology.org	NA	NA
purine ribonucleoside triphosphate binding	GO:0035639	MF	1821	28	12.21	+	2	2.80E-05	0.0358	**	geneontology.org	NA	NA
purine ribonucleotide binding	GO:0032555	MF	1870	28	12.54	+	2	4.26E-05	0.0363	**	geneontology.org	NA	NA
adenyl nucleotide binding	GO:0030554	MF	1615	26	10.83	+	2	3.60E-05	0.0368	**	geneontology.org	NA	NA
ribonucleotide binding	GO:0032553	MF	1887	28	12.65	+	2	7.26E-05	0.0371	**	geneontology.org	NA	NA
nucleic acid metabolic process	GO:0090304	BP	2158	30	14.47	+	2	0.000114	0.0388	**	geneontology.org	NA	NA
microtubule organizing center	GO:0005815	CC	882	15	5.91	+	2	0.000862	0.04	**	geneontology.org	NA	NA
macromolecule modification	GO:0043412	BP	1981	28	13.28	+	2	0.000124	0.0416	**	geneontology.org	NA	NA
anion binding	GO:0043168	MF	2423	34	16.25	+	2	2.51E-05	0.0428	**	geneontology.org	NA	NA
catalytic complex	GO:1902494	CC	1792	24	12.02	+	2	0.00115	0.044	**	geneontology.org	NA	NA
purine nucleotide binding	GO:0017076	MF	1966	28	13.18	+	2	0.000112	0.0442	**	geneontology.org	NA	NA
intracellular transport	GO:0046907	BP	1201	20	8.05	+	2	0.00015	0.0491	**	geneontology.org	NA	NA
organelle inner membrane	GO:0019866	CC	559	11	3.75	+	2	0.00139	0.0522	NS	geneontology.org	NA	NA
macromolecule catabolic process	GO:0009057	BP	1029	18	6.9	+	2	0.000182	0.057	NS	geneontology.org	NA	NA
RNA metabolic process	GO:0016070	BP	1532	23	10.27	+	2	0.000236	0.0633	NS	geneontology.org	NA	NA
microtubule cytoskeleton	GO:0015630	CC	1425	20	9.56	+	2	0.00187	0.0643	NS	geneontology.org	NA	NA
cell cycle process	GO:0022402	BP	895	16	6	+	2	0.000335	0.0798	NS	geneontology.org	NA	NA
cell cycle	GO:0007049	BP	985	17	6.6	+	2	0.000325	0.0802	NS	geneontology.org	NA	NA
nuclear envelope	GO:0005635	CC	495	9	3.32	+	2	0.00624	0.171	NS	geneontology.org	NA	NA
endosome	GO:0005768	CC	1080	15	7.24	+	2	0.00653	0.176	NS	geneontology.org	NA	NA
catalytic activity, acting on a nucleic acid	GO:0140640	MF	643	12	4.31	+	2	0.00132	0.205	NS	geneontology.org	NA	NA
vesicle-mediated transport	GO:0016192	BP	1309	19	8.78	+	2	0.0013	0.206	NS	geneontology.org	NA	NA
nucleolus	GO:0005730	CC	1013	14	6.79	+	2	0.00908	0.226	NS	geneontology.org	NA	NA
cell-substrate junction	GO:0030055	CC	434	8	2.91	+	2	0.00902	0.228	NS	geneontology.org	NA	NA
endomembrane system organization	GO:0010256	BP	567	11	3.8	+	2	0.00155	0.24	NS	geneontology.org	NA	NA
proteolysis involved in protein catabolic process	GO:0051603	BP	666	12	4.47	+	2	0.00178	0.267	NS	geneontology.org	NA	NA
chromatin remodeling	GO:0006338	BP	1237	18	8.29	+	2	0.00176	0.267	NS	geneontology.org	NA	NA
intracellular chemical homeostasis	GO:0055082	BP	580	11	3.89	+	2	0.00185	0.276	NS	geneontology.org	NA	NA
nuclear body	GO:0016604	CC	838	12	5.62	+	2	0.014	0.297	NS	geneontology.org	NA	NA
cellular homeostasis	GO:0019725	BP	690	12	4.63	+	2	0.00238	0.32	NS	geneontology.org	NA	NA
monoatomic cation homeostasis	GO:0055080	BP	513	10	3.44	+	2	0.00244	0.322	NS	geneontology.org	NA	NA
chromatin organization	GO:0006325	BP	1377	19	9.23	+	2	0.00288	0.352	NS	geneontology.org	NA	NA
regulation of cell cycle	GO:0051726	BP	1087	16	7.29	+	2	0.00312	0.378	NS	geneontology.org	NA	NA
ATP hydrolysis activity	GO:0016887	MF	417	8	2.8	+	2	0.00718	0.412	NS	geneontology.org	NA	NA
organelle localization	GO:0051640	BP	549	10	3.68	+	2	0.00395	0.427	NS	geneontology.org	NA	NA
focal adhesion	GO:0005925	CC	424	7	2.84	+	2	0.0244	0.446	NS	geneontology.org	NA	NA
regulation of catabolic process	GO:0009894	BP	1029	15	6.9	+	2	0.00466	0.467	NS	geneontology.org	NA	NA
Golgi membrane	GO:0000139	CC	694	10	4.65	+	2	0.0273	0.477	NS	geneontology.org	NA	NA
membrane organization	GO:0061024	BP	757	12	5.08	+	2	0.005	0.488	NS	geneontology.org	NA	NA
ubiquitin ligase complex	GO:0000151	CC	352	6	2.36	+	2	0.0315	0.533	NS	geneontology.org	NA	NA
endocytic vesicle	GO:0030139	CC	357	6	2.39	+	2	0.0334	0.543	NS	geneontology.org	NA	NA
regulation of DNA metabolic process	GO:0051052	BP	503	9	3.37	+	2	0.0069	0.558	NS	geneontology.org	NA	NA
RNA processing	GO:0006396	BP	870	13	5.83	+	2	0.00826	0.631	NS	geneontology.org	NA	NA
organelle assembly	GO:0070925	BP	877	13	5.88	+	2	0.00853	0.644	NS	geneontology.org	NA	NA
Golgi apparatus subcompartment	GO:0098791	CC	388	6	2.6	+	2	0.0469	0.655	NS	geneontology.org	NA	NA
regulation of cellular response to stress	GO:0080135	BP	525	9	3.52	+	2	0.00901	0.663	NS	geneontology.org	NA	NA
chemical homeostasis	GO:0048878	BP	910	13	6.1	+	2	0.0101	0.716	NS	geneontology.org	NA	NA
regulation of protein stability	GO:0031647	BP	384	7	2.57	+	2	0.0151	0.757	NS	geneontology.org	NA	NA
positive regulation of transport	GO:0051050	BP	855	12	5.73	+	2	0.0153	0.765	NS	geneontology.org	NA	NA
DNA damage response	GO:0006974	BP	802	12	5.38	+	2	0.0119	0.768	NS	geneontology.org	NA	NA
proteasomal protein catabolic process	GO:0010498	BP	454	8	3.04	+	2	0.0116	0.772	NS	geneontology.org	NA	NA
nuclear membrane	GO:0031965	CC	313	5	2.1	+	2	0.0599	0.772	NS	geneontology.org	NA	NA
nuclear speck	GO:0016607	CC	414	6	2.78	+	2	0.0605	0.774	NS	geneontology.org	NA	NA
regulation of cell cycle process	GO:0010564	BP	741	11	4.97	+	2	0.0175	0.845	NS	geneontology.org	NA	NA
cell cortex	GO:0005938	CC	325	5	2.18	+	2	0.0681	0.86	NS	geneontology.org	NA	NA
nuclear division	GO:0000280	BP	321	6	2.15	+	2	0.0213	0.905	NS	geneontology.org	NA	NA
transcription coregulator activity	GO:0003712	MF	522	8	3.5	+	2	0.0246	0.905	NS	geneontology.org	NA	NA
protein localization to organelle	GO:0033365	BP	769	11	5.16	+	2	0.0197	0.907	NS	geneontology.org	NA	NA
early endosome	GO:0005769	CC	439	6	2.94	+	2	0.0755	0.908	NS	geneontology.org	NA	NA
catalytic activity, acting on DNA	GO:0140097	MF	340	6	2.28	+	2	0.0273	0.948	NS	geneontology.org	NA	NA
Golgi stack	GO:0005795	CC	152	3	1.02	+	2	0.0826	0.969	NS	geneontology.org	NA	NA
transport vesicle membrane	GO:0030658	CC	253	4	1.7	+	2	0.0908	0.974	NS	geneontology.org	NA	NA
transcription regulator complex	GO:0005667	CC	521	7	3.49	+	2	0.0904	0.975	NS	geneontology.org	NA	NA
fatty acid metabolic process	GO:0006631	BP	329	6	2.21	+	2	0.0237	0.978	NS	geneontology.org	NA	NA
cell differentiation in spinal cord	GO:0021515	BP	50	1	0.34	+	2	0.286	1	NS	geneontology.org	NA	NA
spinal cord development	GO:0021510	BP	100	2	0.67	+	2	0.145	1	NS	geneontology.org	NA	NA
long-term synaptic potentiation	GO:0060291	BP	50	1	0.34	+	2	0.286	1	NS	geneontology.org	NA	NA
neural tube formation	GO:0001841	BP	100	2	0.67	+	2	0.145	1	NS	geneontology.org	NA	NA
alpha-beta T cell differentiation involved in immune response	GO:0002293	BP	50	1	0.34	+	2	0.286	1	NS	geneontology.org	NA	NA
alpha-beta T cell activation involved in immune response	GO:0002287	BP	50	1	0.34	+	2	0.286	1	NS	geneontology.org	NA	NA
regulation of T cell migration	GO:2000404	BP	50	1	0.34	+	2	0.286	1	NS	geneontology.org	NA	NA
regulation of intracellular protein transport	GO:0033157	BP	150	3	1.01	+	2	0.0801	1	NS	geneontology.org	NA	NA
bicellular tight junction assembly	GO:0070830	BP	50	1	0.34	+	2	0.286	1	NS	geneontology.org	NA	NA
peptidyl-threonine modification	GO:0018210	BP	50	1	0.34	+	2	0.286	1	NS	geneontology.org	NA	NA
regulation of DNA-templated DNA replication	GO:0090329	BP	50	1	0.34	+	2	0.286	1	NS	geneontology.org	NA	NA
positive regulation of cytokinesis	GO:0032467	BP	50	1	0.34	+	2	0.286	1	NS	geneontology.org	NA	NA
thymus development	GO:0048538	BP	50	1	0.34	+	2	0.286	1	NS	geneontology.org	NA	NA
protein tetramerization	GO:0051262	BP	100	2	0.67	+	2	0.145	1	NS	geneontology.org	NA	NA
ERK1 and ERK2 cascade	GO:0070371	BP	50	1	0.34	+	2	0.286	1	NS	geneontology.org	NA	NA
non-canonical Wnt signaling pathway	GO:0035567	BP	50	1	0.34	+	2	0.286	1	NS	geneontology.org	NA	NA
protein-DNA complex assembly	GO:0065004	BP	202	4	1.35	+	2	0.0473	1	NS	geneontology.org	NA	NA
nuclear-transcribed mRNA catabolic process	GO:0000956	BP	101	2	0.68	+	2	0.147	1	NS	geneontology.org	NA	NA
development of primary female sexual characteristics	GO:0046545	BP	101	2	0.68	+	2	0.147	1	NS	geneontology.org	NA	NA
DNA recombination	GO:0006310	BP	253	5	1.7	+	2	0.028	1	NS	geneontology.org	NA	NA
regulation of TOR signaling	GO:0032006	BP	152	3	1.02	+	2	0.0826	1	NS	geneontology.org	NA	NA
mitotic spindle assembly	GO:0090307	BP	51	1	0.34	+	2	0.291	1	NS	geneontology.org	NA	NA
positive chemotaxis	GO:0050918	BP	51	1	0.34	+	2	0.291	1	NS	geneontology.org	NA	NA
cellular response to nerve growth factor stimulus	GO:1990090	BP	51	1	0.34	+	2	0.291	1	NS	geneontology.org	NA	NA
regulation of lipid storage	GO:0010883	BP	51	1	0.34	+	2	0.291	1	NS	geneontology.org	NA	NA
platelet activation	GO:0030168	BP	102	2	0.68	+	2	0.15	1	NS	geneontology.org	NA	NA
icosanoid biosynthetic process	GO:0046456	BP	51	1	0.34	+	2	0.291	1	NS	geneontology.org	NA	NA
monosaccharide biosynthetic process	GO:0046364	BP	51	1	0.34	+	2	0.291	1	NS	geneontology.org	NA	NA
lysosome organization	GO:0007040	BP	103	2	0.69	+	2	0.152	1	NS	geneontology.org	NA	NA
lytic vacuole organization	GO:0080171	BP	103	2	0.69	+	2	0.152	1	NS	geneontology.org	NA	NA
regulation of monoatomic ion transmembrane transporter activity	GO:0032412	BP	155	3	1.04	+	2	0.0864	1	NS	geneontology.org	NA	NA
tumor necrosis factor-mediated signaling pathway	GO:0033209	BP	52	1	0.35	+	2	0.296	1	NS	geneontology.org	NA	NA
negative regulation of intracellular transport	GO:0032387	BP	52	1	0.35	+	2	0.296	1	NS	geneontology.org	NA	NA
spindle assembly	GO:0051225	BP	104	2	0.7	+	2	0.154	1	NS	geneontology.org	NA	NA
protein destabilization	GO:0031648	BP	52	1	0.35	+	2	0.296	1	NS	geneontology.org	NA	NA
retinol metabolic process	GO:0042572	BP	52	1	0.35	+	2	0.296	1	NS	geneontology.org	NA	NA
photoreceptor cell development	GO:0042461	BP	52	1	0.35	+	2	0.296	1	NS	geneontology.org	NA	NA
positive regulation of transmembrane transport	GO:0034764	BP	208	4	1.39	+	2	0.0516	1	NS	geneontology.org	NA	NA
neural tube development	GO:0021915	BP	156	3	1.05	+	2	0.0876	1	NS	geneontology.org	NA	NA
response to corticosteroid	GO:0031960	BP	157	3	1.05	+	2	0.0889	1	NS	geneontology.org	NA	NA
response to UV	GO:0009411	BP	157	3	1.05	+	2	0.0889	1	NS	geneontology.org	NA	NA
vitamin metabolic process	GO:0006766	BP	105	2	0.7	+	2	0.157	1	NS	geneontology.org	NA	NA
mitochondrial respiratory chain complex assembly	GO:0033108	BP	105	2	0.7	+	2	0.157	1	NS	geneontology.org	NA	NA
cerebellar cortex development	GO:0021695	BP	53	1	0.36	+	2	0.3	1	NS	geneontology.org	NA	NA
homologous chromosome pairing at meiosis	GO:0007129	BP	53	1	0.36	+	2	0.3	1	NS	geneontology.org	NA	NA
eye photoreceptor cell differentiation	GO:0001754	BP	53	1	0.36	+	2	0.3	1	NS	geneontology.org	NA	NA
positive regulation of DNA biosynthetic process	GO:2000573	BP	53	1	0.36	+	2	0.3	1	NS	geneontology.org	NA	NA
fatty acid derivative biosynthetic process	GO:1901570	BP	53	1	0.36	+	2	0.3	1	NS	geneontology.org	NA	NA
negative regulation of transporter activity	GO:0032410	BP	53	1	0.36	+	2	0.3	1	NS	geneontology.org	NA	NA
protein sumoylation	GO:0016925	BP	53	1	0.36	+	2	0.3	1	NS	geneontology.org	NA	NA
response to nerve growth factor	GO:1990089	BP	53	1	0.36	+	2	0.3	1	NS	geneontology.org	NA	NA
maturation of SSU-rRNA	GO:0030490	BP	53	1	0.36	+	2	0.3	1	NS	geneontology.org	NA	NA
monosaccharide catabolic process	GO:0046365	BP	53	1	0.36	+	2	0.3	1	NS	geneontology.org	NA	NA
glycolipid metabolic process	GO:0006664	BP	107	2	0.72	+	2	0.161	1	NS	geneontology.org	NA	NA
oogenesis	GO:0048477	BP	107	2	0.72	+	2	0.161	1	NS	geneontology.org	NA	NA
neural precursor cell proliferation	GO:0061351	BP	107	2	0.72	+	2	0.161	1	NS	geneontology.org	NA	NA
regulation of intracellular transport	GO:0032386	BP	268	5	1.8	+	2	0.0346	1	NS	geneontology.org	NA	NA
sphingolipid metabolic process	GO:0006665	BP	162	3	1.09	+	2	0.0955	1	NS	geneontology.org	NA	NA
T cell differentiation involved in immune response	GO:0002292	BP	54	1	0.36	+	2	0.305	1	NS	geneontology.org	NA	NA
somatic diversification of immune receptors	GO:0002200	BP	54	1	0.36	+	2	0.305	1	NS	geneontology.org	NA	NA
regulation of calcium ion transmembrane transporter activity	GO:1901019	BP	54	1	0.36	+	2	0.305	1	NS	geneontology.org	NA	NA
positive regulation of protein ubiquitination	GO:0031398	BP	108	2	0.72	+	2	0.164	1	NS	geneontology.org	NA	NA
protein localization to lysosome	GO:0061462	BP	54	1	0.36	+	2	0.305	1	NS	geneontology.org	NA	NA
liposaccharide metabolic process	GO:1903509	BP	108	2	0.72	+	2	0.164	1	NS	geneontology.org	NA	NA
response to type II interferon	GO:0034341	BP	108	2	0.72	+	2	0.164	1	NS	geneontology.org	NA	NA
protein-containing complex localization	GO:0031503	BP	163	3	1.09	+	2	0.0968	1	NS	geneontology.org	NA	NA
regulation of transmembrane transporter activity	GO:0022898	BP	163	3	1.09	+	2	0.0968	1	NS	geneontology.org	NA	NA
positive regulation of lipid localization	GO:1905954	BP	109	2	0.73	+	2	0.166	1	NS	geneontology.org	NA	NA
double-strand break repair	GO:0006302	BP	219	4	1.47	+	2	0.0601	1	NS	geneontology.org	NA	NA
nucleotide-excision repair	GO:0006289	BP	55	1	0.37	+	2	0.31	1	NS	geneontology.org	NA	NA
long-chain fatty acid transport	GO:0015909	BP	55	1	0.37	+	2	0.31	1	NS	geneontology.org	NA	NA
protein-DNA complex organization	GO:0071824	BP	222	4	1.49	+	2	0.0626	1	NS	geneontology.org	NA	NA
methylation	GO:0032259	BP	223	4	1.5	+	2	0.0634	1	NS	geneontology.org	NA	NA
chromosome segregation	GO:0007059	BP	335	6	2.25	+	2	0.0256	1	NS	geneontology.org	NA	NA
ovarian follicle development	GO:0001541	BP	56	1	0.38	+	2	0.314	1	NS	geneontology.org	NA	NA
vesicle cytoskeletal trafficking	GO:0099518	BP	56	1	0.38	+	2	0.314	1	NS	geneontology.org	NA	NA
positive regulation of receptor-mediated endocytosis	GO:0048260	BP	56	1	0.38	+	2	0.314	1	NS	geneontology.org	NA	NA
regulation of centrosome cycle	GO:0046605	BP	56	1	0.38	+	2	0.314	1	NS	geneontology.org	NA	NA
somatic stem cell population maintenance	GO:0035019	BP	56	1	0.38	+	2	0.314	1	NS	geneontology.org	NA	NA
ureteric bud morphogenesis	GO:0060675	BP	56	1	0.38	+	2	0.314	1	NS	geneontology.org	NA	NA
mitotic nuclear division	GO:0140014	BP	168	3	1.13	+	2	0.104	1	NS	geneontology.org	NA	NA
negative regulation of cell cycle process	GO:0010948	BP	281	5	1.88	+	2	0.0411	1	NS	geneontology.org	NA	NA
spindle organization	GO:0007051	BP	169	3	1.13	+	2	0.105	1	NS	geneontology.org	NA	NA
long-chain fatty acid metabolic process	GO:0001676	BP	113	2	0.76	+	2	0.176	1	NS	geneontology.org	NA	NA
regulation of circadian rhythm	GO:0042752	BP	113	2	0.76	+	2	0.176	1	NS	geneontology.org	NA	NA
response to steroid hormone	GO:0048545	BP	283	5	1.9	+	2	0.0421	1	NS	geneontology.org	NA	NA
monocarboxylic acid biosynthetic process	GO:0072330	BP	171	3	1.15	+	2	0.108	1	NS	geneontology.org	NA	NA
vacuolar transport	GO:0007034	BP	171	3	1.15	+	2	0.108	1	NS	geneontology.org	NA	NA
regulation of mRNA stability	GO:0043488	BP	171	3	1.15	+	2	0.108	1	NS	geneontology.org	NA	NA
mesonephric tubule morphogenesis	GO:0072171	BP	57	1	0.38	+	2	0.319	1	NS	geneontology.org	NA	NA
cellular response to glucocorticoid stimulus	GO:0071385	BP	57	1	0.38	+	2	0.319	1	NS	geneontology.org	NA	NA
tetrapyrrole metabolic process	GO:0033013	BP	57	1	0.38	+	2	0.319	1	NS	geneontology.org	NA	NA
regulation of oxidoreductase activity	GO:0051341	BP	57	1	0.38	+	2	0.319	1	NS	geneontology.org	NA	NA
release of sequestered calcium ion into cytosol	GO:0051209	BP	57	1	0.38	+	2	0.319	1	NS	geneontology.org	NA	NA
mitophagy	GO:0000423	BP	57	1	0.38	+	2	0.319	1	NS	geneontology.org	NA	NA
regulation of alternative mRNA splicing, via spliceosome	GO:0000381	BP	57	1	0.38	+	2	0.319	1	NS	geneontology.org	NA	NA
regulation of cyclin-dependent protein serine/threonine kinase activity	GO:0000079	BP	57	1	0.38	+	2	0.319	1	NS	geneontology.org	NA	NA
cardiac muscle cell action potential	GO:0086001	BP	57	1	0.38	+	2	0.319	1	NS	geneontology.org	NA	NA
response to type I interferon	GO:0034340	BP	57	1	0.38	+	2	0.319	1	NS	geneontology.org	NA	NA
response to reactive oxygen species	GO:0000302	BP	172	3	1.15	+	2	0.109	1	NS	geneontology.org	NA	NA
monocarboxylic acid catabolic process	GO:0072329	BP	115	2	0.77	+	2	0.18	1	NS	geneontology.org	NA	NA
DNA damage checkpoint signaling	GO:0000077	BP	115	2	0.77	+	2	0.18	1	NS	geneontology.org	NA	NA
negative regulation of mitotic cell cycle phase transition	GO:1901991	BP	173	3	1.16	+	2	0.111	1	NS	geneontology.org	NA	NA
maintenance of location	GO:0051235	BP	173	3	1.16	+	2	0.111	1	NS	geneontology.org	NA	NA
response to starvation	GO:0042594	BP	231	4	1.55	+	2	0.0702	1	NS	geneontology.org	NA	NA
organelle fission	GO:0048285	BP	347	6	2.33	+	2	0.0297	1	NS	geneontology.org	NA	NA
intrinsic apoptotic signaling pathway by p53 class mediator	GO:0072332	BP	58	1	0.39	+	2	0.323	1	NS	geneontology.org	NA	NA
phosphatidylinositol biosynthetic process	GO:0006661	BP	116	2	0.78	+	2	0.183	1	NS	geneontology.org	NA	NA
fatty acid beta-oxidation	GO:0006635	BP	58	1	0.39	+	2	0.323	1	NS	geneontology.org	NA	NA
regulation of mitotic sister chromatid segregation	GO:0033047	BP	58	1	0.39	+	2	0.323	1	NS	geneontology.org	NA	NA
negative regulation of sequestering of calcium ion	GO:0051283	BP	58	1	0.39	+	2	0.323	1	NS	geneontology.org	NA	NA
negative regulation of protein binding	GO:0032091	BP	58	1	0.39	+	2	0.323	1	NS	geneontology.org	NA	NA
regulation of ATP-dependent activity	GO:0043462	BP	58	1	0.39	+	2	0.323	1	NS	geneontology.org	NA	NA
endoplasmic reticulum unfolded protein response	GO:0030968	BP	58	1	0.39	+	2	0.323	1	NS	geneontology.org	NA	NA
female sex differentiation	GO:0046660	BP	116	2	0.78	+	2	0.183	1	NS	geneontology.org	NA	NA
ceramide biosynthetic process	GO:0046513	BP	58	1	0.39	+	2	0.323	1	NS	geneontology.org	NA	NA
mitochondrial respirasome assembly	GO:0097250	BP	116	2	0.78	+	2	0.183	1	NS	geneontology.org	NA	NA
cellular response to radiation	GO:0071478	BP	174	3	1.17	+	2	0.112	1	NS	geneontology.org	NA	NA
regulation of transporter activity	GO:0032409	BP	174	3	1.17	+	2	0.112	1	NS	geneontology.org	NA	NA
meiotic nuclear division	GO:0140013	BP	174	3	1.17	+	2	0.112	1	NS	geneontology.org	NA	NA
vesicle organization	GO:0016050	BP	351	6	2.35	+	2	0.0312	1	NS	geneontology.org	NA	NA
positive regulation of GTPase activity	GO:0043547	BP	117	2	0.78	+	2	0.185	1	NS	geneontology.org	NA	NA
establishment of protein localization to organelle	GO:0072594	BP	353	6	2.37	+	2	0.0319	1	NS	geneontology.org	NA	NA
reciprocal meiotic recombination	GO:0007131	BP	59	1	0.4	+	2	0.328	1	NS	geneontology.org	NA	NA
reciprocal homologous recombination	GO:0140527	BP	59	1	0.4	+	2	0.328	1	NS	geneontology.org	NA	NA
regulation of interferon-beta production	GO:0032648	BP	59	1	0.4	+	2	0.328	1	NS	geneontology.org	NA	NA
apical junction assembly	GO:0043297	BP	59	1	0.4	+	2	0.328	1	NS	geneontology.org	NA	NA
regulation of macrophage activation	GO:0043030	BP	59	1	0.4	+	2	0.328	1	NS	geneontology.org	NA	NA
nuclear receptor-mediated steroid hormone signaling pathway	GO:0030518	BP	59	1	0.4	+	2	0.328	1	NS	geneontology.org	NA	NA
negative regulation of cytoplasmic pattern recognition receptor signaling pathway	GO:0039532	BP	59	1	0.4	+	2	0.328	1	NS	geneontology.org	NA	NA
regulation of dendritic spine development	GO:0060998	BP	59	1	0.4	+	2	0.328	1	NS	geneontology.org	NA	NA
regulation of cyclin-dependent protein kinase activity	GO:1904029	BP	59	1	0.4	+	2	0.328	1	NS	geneontology.org	NA	NA
embryonic epithelial tube formation	GO:0001838	BP	120	2	0.8	+	2	0.192	1	NS	geneontology.org	NA	NA
glomerulus development	GO:0032835	BP	60	1	0.4	+	2	0.333	1	NS	geneontology.org	NA	NA
negative regulation of phosphatidylinositol 3-kinase/protein kinase B signal transduction	GO:0051898	BP	60	1	0.4	+	2	0.333	1	NS	geneontology.org	NA	NA
proteoglycan biosynthetic process	GO:0030166	BP	60	1	0.4	+	2	0.333	1	NS	geneontology.org	NA	NA
regulation of small GTPase mediated signal transduction	GO:0051056	BP	302	5	2.03	+	2	0.053	1	NS	geneontology.org	NA	NA
negative regulation of cell cycle	GO:0045786	BP	366	6	2.45	+	2	0.037	1	NS	geneontology.org	NA	NA
proton transmembrane transport	GO:1902600	BP	183	3	1.23	+	2	0.125	1	NS	geneontology.org	NA	NA
endoplasmic reticulum to Golgi vesicle-mediated transport	GO:0006888	BP	122	2	0.82	+	2	0.197	1	NS	geneontology.org	NA	NA
cell surface receptor signaling pathway via JAK-STAT	GO:0007259	BP	61	1	0.41	+	2	0.337	1	NS	geneontology.org	NA	NA
glycogen metabolic process	GO:0005977	BP	61	1	0.41	+	2	0.337	1	NS	geneontology.org	NA	NA
establishment of spindle localization	GO:0051293	BP	61	1	0.41	+	2	0.337	1	NS	geneontology.org	NA	NA
CD4-positive, alpha-beta T cell differentiation	GO:0043367	BP	61	1	0.41	+	2	0.337	1	NS	geneontology.org	NA	NA
cell-substrate adhesion	GO:0031589	BP	184	3	1.23	+	2	0.127	1	NS	geneontology.org	NA	NA
regulation of RNA stability	GO:0043487	BP	184	3	1.23	+	2	0.127	1	NS	geneontology.org	NA	NA
response to unfolded protein	GO:0006986	BP	123	2	0.82	+	2	0.2	1	NS	geneontology.org	NA	NA
regulation of body fluid levels	GO:0050878	BP	369	6	2.47	+	2	0.0383	1	NS	geneontology.org	NA	NA
water-soluble vitamin metabolic process	GO:0006767	BP	62	1	0.42	+	2	0.341	1	NS	geneontology.org	NA	NA
negative regulation of muscle cell differentiation	GO:0051148	BP	62	1	0.42	+	2	0.341	1	NS	geneontology.org	NA	NA
regulation of mitotic sister chromatid separation	GO:0010965	BP	62	1	0.42	+	2	0.341	1	NS	geneontology.org	NA	NA
regulation of substrate adhesion-dependent cell spreading	GO:1900024	BP	62	1	0.42	+	2	0.341	1	NS	geneontology.org	NA	NA
macrophage activation	GO:0042116	BP	62	1	0.42	+	2	0.341	1	NS	geneontology.org	NA	NA
positive regulation of mitotic cell cycle	GO:0045931	BP	124	2	0.83	+	2	0.202	1	NS	geneontology.org	NA	NA
fat cell differentiation	GO:0045444	BP	125	2	0.84	+	2	0.205	1	NS	geneontology.org	NA	NA
mRNA catabolic process	GO:0006402	BP	125	2	0.84	+	2	0.205	1	NS	geneontology.org	NA	NA
regulation of cell division	GO:0051302	BP	188	3	1.26	+	2	0.133	1	NS	geneontology.org	NA	NA
negative regulation of gene expression, epigenetic	GO:0045814	BP	188	3	1.26	+	2	0.133	1	NS	geneontology.org	NA	NA
protein targeting to mitochondrion	GO:0006626	BP	63	1	0.42	+	2	0.346	1	NS	geneontology.org	NA	NA
peptide metabolic process	GO:0006518	BP	63	1	0.42	+	2	0.346	1	NS	geneontology.org	NA	NA
translational elongation	GO:0006414	BP	63	1	0.42	+	2	0.346	1	NS	geneontology.org	NA	NA
glucan metabolic process	GO:0044042	BP	63	1	0.42	+	2	0.346	1	NS	geneontology.org	NA	NA
mammary gland development	GO:0030879	BP	126	2	0.84	+	2	0.207	1	NS	geneontology.org	NA	NA
carbohydrate catabolic process	GO:0016052	BP	126	2	0.84	+	2	0.207	1	NS	geneontology.org	NA	NA
NAD metabolic process	GO:0019674	BP	63	1	0.42	+	2	0.346	1	NS	geneontology.org	NA	NA
regulation of plasma lipoprotein particle levels	GO:0097006	BP	63	1	0.42	+	2	0.346	1	NS	geneontology.org	NA	NA
blood coagulation	GO:0007596	BP	189	3	1.27	+	2	0.134	1	NS	geneontology.org	NA	NA
cellular response to starvation	GO:0009267	BP	190	3	1.27	+	2	0.136	1	NS	geneontology.org	NA	NA
glial cell development	GO:0021782	BP	127	2	0.85	+	2	0.21	1	NS	geneontology.org	NA	NA
regulation of neuron differentiation	GO:0045664	BP	191	3	1.28	+	2	0.137	1	NS	geneontology.org	NA	NA
coagulation	GO:0050817	BP	191	3	1.28	+	2	0.137	1	NS	geneontology.org	NA	NA
regulation of mRNA catabolic process	GO:0061013	BP	191	3	1.28	+	2	0.137	1	NS	geneontology.org	NA	NA
interferon-mediated signaling pathway	GO:0140888	BP	64	1	0.43	+	2	0.35	1	NS	geneontology.org	NA	NA
epithelial tube formation	GO:0072175	BP	128	2	0.86	+	2	0.212	1	NS	geneontology.org	NA	NA
regulation of DNA replication	GO:0006275	BP	128	2	0.86	+	2	0.212	1	NS	geneontology.org	NA	NA
glycosaminoglycan biosynthetic process	GO:0006024	BP	64	1	0.43	+	2	0.35	1	NS	geneontology.org	NA	NA
proton motive force-driven mitochondrial ATP synthesis	GO:0042776	BP	64	1	0.43	+	2	0.35	1	NS	geneontology.org	NA	NA
response to ischemia	GO:0002931	BP	64	1	0.43	+	2	0.35	1	NS	geneontology.org	NA	NA
negative regulation of protein kinase activity	GO:0006469	BP	129	2	0.87	+	2	0.214	1	NS	geneontology.org	NA	NA
memory	GO:0007613	BP	129	2	0.87	+	2	0.214	1	NS	geneontology.org	NA	NA
lipid localization	GO:0010876	BP	389	6	2.61	+	2	0.0474	1	NS	geneontology.org	NA	NA
sulfur compound transport	GO:0072348	BP	65	1	0.44	+	2	0.355	1	NS	geneontology.org	NA	NA
meiotic cell cycle process	GO:1903046	BP	195	3	1.31	+	2	0.143	1	NS	geneontology.org	NA	NA
cell-cell junction assembly	GO:0007043	BP	130	2	0.87	+	2	0.217	1	NS	geneontology.org	NA	NA
glandular epithelial cell differentiation	GO:0002067	BP	65	1	0.44	+	2	0.355	1	NS	geneontology.org	NA	NA
dendrite morphogenesis	GO:0048813	BP	65	1	0.44	+	2	0.355	1	NS	geneontology.org	NA	NA
cellular response to hydrogen peroxide	GO:0070301	BP	65	1	0.44	+	2	0.355	1	NS	geneontology.org	NA	NA
pigment metabolic process	GO:0042440	BP	65	1	0.44	+	2	0.355	1	NS	geneontology.org	NA	NA
protein localization to cilium	GO:0061512	BP	65	1	0.44	+	2	0.355	1	NS	geneontology.org	NA	NA
establishment of protein localization to vacuole	GO:0072666	BP	65	1	0.44	+	2	0.355	1	NS	geneontology.org	NA	NA
hemostasis	GO:0007599	BP	195	3	1.31	+	2	0.143	1	NS	geneontology.org	NA	NA
cell division	GO:0051301	BP	522	8	3.5	+	2	0.0246	1	NS	geneontology.org	NA	NA
regulation of canonical Wnt signaling pathway	GO:0060828	BP	261	4	1.75	+	2	0.0989	1	NS	geneontology.org	NA	NA
regulation of sequestering of calcium ion	GO:0051282	BP	131	2	0.88	+	2	0.219	1	NS	geneontology.org	NA	NA
organelle fusion	GO:0048284	BP	131	2	0.88	+	2	0.219	1	NS	geneontology.org	NA	NA
homotypic cell-cell adhesion	GO:0034109	BP	66	1	0.44	+	2	0.359	1	NS	geneontology.org	NA	NA
negative regulation of protein serine/threonine kinase activity	GO:0071901	BP	66	1	0.44	+	2	0.359	1	NS	geneontology.org	NA	NA
Rho protein signal transduction	GO:0007266	BP	66	1	0.44	+	2	0.359	1	NS	geneontology.org	NA	NA
regulation of peptidyl-serine phosphorylation	GO:0033135	BP	66	1	0.44	+	2	0.359	1	NS	geneontology.org	NA	NA
cellular response to corticosteroid stimulus	GO:0071384	BP	66	1	0.44	+	2	0.359	1	NS	geneontology.org	NA	NA
spindle localization	GO:0051653	BP	66	1	0.44	+	2	0.359	1	NS	geneontology.org	NA	NA
positive regulation of catabolic process	GO:0009896	BP	528	8	3.54	+	2	0.0261	1	NS	geneontology.org	NA	NA
protein homotetramerization	GO:0051289	BP	66	1	0.44	+	2	0.359	1	NS	geneontology.org	NA	NA
neuron cellular homeostasis	GO:0070050	BP	66	1	0.44	+	2	0.359	1	NS	geneontology.org	NA	NA
negative regulation of protein phosphorylation	GO:0001933	BP	200	3	1.34	+	2	0.151	1	NS	geneontology.org	NA	NA
regulation of Wnt signaling pathway	GO:0030111	BP	334	5	2.24	+	2	0.0746	1	NS	geneontology.org	NA	NA
circadian regulation of gene expression	GO:0032922	BP	67	1	0.45	+	2	0.363	1	NS	geneontology.org	NA	NA
retina morphogenesis in camera-type eye	GO:0060042	BP	67	1	0.45	+	2	0.363	1	NS	geneontology.org	NA	NA
microtubule bundle formation	GO:0001578	BP	134	2	0.9	+	2	0.227	1	NS	geneontology.org	NA	NA
cellular response to retinoic acid	GO:0071300	BP	67	1	0.45	+	2	0.363	1	NS	geneontology.org	NA	NA
sensory perception of taste	GO:0050909	BP	67	1	0.45	+	2	0.363	1	NS	geneontology.org	NA	NA
positive regulation of hydrolase activity	GO:0051345	BP	268	4	1.8	+	2	0.106	1	NS	geneontology.org	NA	NA
positive regulation of neuron apoptotic process	GO:0043525	BP	67	1	0.45	+	2	0.363	1	NS	geneontology.org	NA	NA
homologous recombination	GO:0035825	BP	67	1	0.45	+	2	0.363	1	NS	geneontology.org	NA	NA
mRNA stabilization	GO:0048255	BP	67	1	0.45	+	2	0.363	1	NS	geneontology.org	NA	NA
regulation of B cell proliferation	GO:0030888	BP	67	1	0.45	+	2	0.363	1	NS	geneontology.org	NA	NA
cytosolic transport	GO:0016482	BP	134	2	0.9	+	2	0.227	1	NS	geneontology.org	NA	NA
regulation of insulin receptor signaling pathway	GO:0046626	BP	67	1	0.45	+	2	0.363	1	NS	geneontology.org	NA	NA
wound healing	GO:0042060	BP	335	5	2.25	+	2	0.0753	1	NS	geneontology.org	NA	NA
nephron tubule morphogenesis	GO:0072078	BP	68	1	0.46	+	2	0.368	1	NS	geneontology.org	NA	NA
amino acid metabolic process	GO:0006520	BP	272	4	1.82	+	2	0.111	1	NS	geneontology.org	NA	NA
protein localization to endoplasmic reticulum	GO:0070972	BP	68	1	0.46	+	2	0.368	1	NS	geneontology.org	NA	NA
aldehyde metabolic process	GO:0006081	BP	68	1	0.46	+	2	0.368	1	NS	geneontology.org	NA	NA
aminoglycan biosynthetic process	GO:0006023	BP	68	1	0.46	+	2	0.368	1	NS	geneontology.org	NA	NA
response to glucocorticoid	GO:0051384	BP	136	2	0.91	+	2	0.232	1	NS	geneontology.org	NA	NA
negative regulation of ERK1 and ERK2 cascade	GO:0070373	BP	68	1	0.46	+	2	0.368	1	NS	geneontology.org	NA	NA
proteinogenic amino acid catabolic process	GO:0170040	BP	68	1	0.46	+	2	0.368	1	NS	geneontology.org	NA	NA
photoreceptor cell differentiation	GO:0046530	BP	68	1	0.46	+	2	0.368	1	NS	geneontology.org	NA	NA
establishment or maintenance of cell polarity	GO:0007163	BP	205	3	1.37	+	2	0.159	1	NS	geneontology.org	NA	NA
ubiquitin-dependent protein catabolic process	GO:0006511	BP	547	8	3.67	+	2	0.0313	1	NS	geneontology.org	NA	NA
regulation of mitotic cell cycle phase transition	GO:1901990	BP	342	5	2.29	+	2	0.0806	1	NS	geneontology.org	NA	NA
negative regulation of kinase activity	GO:0033673	BP	137	2	0.92	+	2	0.234	1	NS	geneontology.org	NA	NA
response to calcium ion	GO:0051592	BP	137	2	0.92	+	2	0.234	1	NS	geneontology.org	NA	NA
branching morphogenesis of an epithelial tube	GO:0048754	BP	137	2	0.92	+	2	0.234	1	NS	geneontology.org	NA	NA
cilium assembly	GO:0060271	BP	344	5	2.31	+	2	0.0822	1	NS	geneontology.org	NA	NA
positive regulation of translation	GO:0045727	BP	138	2	0.93	+	2	0.237	1	NS	geneontology.org	NA	NA
positive regulation of osteoblast differentiation	GO:0045669	BP	69	1	0.46	+	2	0.372	1	NS	geneontology.org	NA	NA
positive regulation of proteolysis involved in protein catabolic process	GO:1903052	BP	138	2	0.93	+	2	0.237	1	NS	geneontology.org	NA	NA
regulation of lymphocyte migration	GO:2000401	BP	69	1	0.46	+	2	0.372	1	NS	geneontology.org	NA	NA
neural nucleus development	GO:0048857	BP	69	1	0.46	+	2	0.372	1	NS	geneontology.org	NA	NA
response to estrogen	GO:0043627	BP	69	1	0.46	+	2	0.372	1	NS	geneontology.org	NA	NA
positive regulation of monoatomic ion transport	GO:0043270	BP	207	3	1.39	+	2	0.162	1	NS	geneontology.org	NA	NA
membrane lipid metabolic process	GO:0006643	BP	208	3	1.39	+	2	0.164	1	NS	geneontology.org	NA	NA
positive regulation of cation transmembrane transport	GO:1904064	BP	139	2	0.93	+	2	0.239	1	NS	geneontology.org	NA	NA
circadian rhythm	GO:0007623	BP	139	2	0.93	+	2	0.239	1	NS	geneontology.org	NA	NA
regulation of JNK cascade	GO:0046328	BP	139	2	0.93	+	2	0.239	1	NS	geneontology.org	NA	NA
positive regulation of protein kinase activity	GO:0045860	BP	209	3	1.4	+	2	0.166	1	NS	geneontology.org	NA	NA
modification-dependent protein catabolic process	GO:0019941	BP	558	8	3.74	+	2	0.0346	1	NS	geneontology.org	NA	NA
nephron epithelium morphogenesis	GO:0072088	BP	70	1	0.47	+	2	0.376	1	NS	geneontology.org	NA	NA
positive regulation of MAP kinase activity	GO:0043406	BP	70	1	0.47	+	2	0.376	1	NS	geneontology.org	NA	NA
establishment of cell polarity	GO:0030010	BP	140	2	0.94	+	2	0.242	1	NS	geneontology.org	NA	NA
modification-dependent macromolecule catabolic process	GO:0043632	BP	563	8	3.78	+	2	0.0576	1	NS	geneontology.org	NA	NA
nephron development	GO:0072006	BP	141	2	0.95	+	2	0.244	1	NS	geneontology.org	NA	NA
response to topologically incorrect protein	GO:0035966	BP	141	2	0.95	+	2	0.244	1	NS	geneontology.org	NA	NA
cellular response to chemical stress	GO:0062197	BP	282	4	1.89	+	2	0.122	1	NS	geneontology.org	NA	NA
intracellular protein transport	GO:0006886	BP	566	8	3.8	+	2	0.0581	1	NS	geneontology.org	NA	NA
Wnt signaling pathway	GO:0016055	BP	283	4	1.9	+	2	0.123	1	NS	geneontology.org	NA	NA
regulation of DNA recombination	GO:0000018	BP	142	2	0.95	+	2	0.247	1	NS	geneontology.org	NA	NA
tube formation	GO:0035148	BP	142	2	0.95	+	2	0.247	1	NS	geneontology.org	NA	NA
positive regulation of organelle organization	GO:0010638	BP	497	7	3.33	+	2	0.0503	1	NS	geneontology.org	NA	NA
morphogenesis of embryonic epithelium	GO:0016331	BP	143	2	0.96	+	2	0.249	1	NS	geneontology.org	NA	NA
rRNA processing	GO:0006364	BP	215	3	1.44	+	2	0.175	1	NS	geneontology.org	NA	NA
regulation of mitotic cell cycle	GO:0007346	BP	502	7	3.37	+	2	0.0526	1	NS	geneontology.org	NA	NA
organelle disassembly	GO:1903008	BP	72	1	0.48	+	2	0.384	1	NS	geneontology.org	NA	NA
nephron morphogenesis	GO:0072028	BP	72	1	0.48	+	2	0.384	1	NS	geneontology.org	NA	NA
pyruvate metabolic process	GO:0006090	BP	72	1	0.48	+	2	0.384	1	NS	geneontology.org	NA	NA
L-amino acid catabolic process	GO:0170035	BP	72	1	0.48	+	2	0.384	1	NS	geneontology.org	NA	NA
regulation of cellular response to insulin stimulus	GO:1900076	BP	72	1	0.48	+	2	0.384	1	NS	geneontology.org	NA	NA
negative regulation of phosphorylation	GO:0042326	BP	216	3	1.45	+	2	0.177	1	NS	geneontology.org	NA	NA
response to radiation	GO:0009314	BP	433	6	2.9	+	2	0.0717	1	NS	geneontology.org	NA	NA
regulation of protein kinase activity	GO:0045859	BP	361	5	2.42	+	2	0.096	1	NS	geneontology.org	NA	NA
hormone-mediated signaling pathway	GO:0009755	BP	145	2	0.97	+	2	0.254	1	NS	geneontology.org	NA	NA
positive regulation of proteolysis	GO:0045862	BP	291	4	1.95	+	2	0.132	1	NS	geneontology.org	NA	NA
intracellular iron ion homeostasis	GO:0006879	BP	73	1	0.49	+	2	0.389	1	NS	geneontology.org	NA	NA
negative regulation of G1/S transition of mitotic cell cycle	GO:2000134	BP	73	1	0.49	+	2	0.389	1	NS	geneontology.org	NA	NA
regulation of postsynapse organization	GO:0099175	BP	146	2	0.98	+	2	0.256	1	NS	geneontology.org	NA	NA
chemokine-mediated signaling pathway	GO:0070098	BP	73	1	0.49	+	2	0.389	1	NS	geneontology.org	NA	NA
proton motive force-driven ATP synthesis	GO:0015986	BP	73	1	0.49	+	2	0.389	1	NS	geneontology.org	NA	NA
cell surface receptor signaling pathway via STAT	GO:0097696	BP	73	1	0.49	+	2	0.389	1	NS	geneontology.org	NA	NA
renal tubule morphogenesis	GO:0061333	BP	73	1	0.49	+	2	0.389	1	NS	geneontology.org	NA	NA
plasma membrane bounded cell projection assembly	GO:0120031	BP	439	6	2.94	+	2	0.0755	1	NS	geneontology.org	NA	NA
proteasome-mediated ubiquitin-dependent protein catabolic process	GO:0043161	BP	366	5	2.45	+	2	0.1	1	NS	geneontology.org	NA	NA
negative regulation of mitotic cell cycle	GO:0045930	BP	220	3	1.48	+	2	0.184	1	NS	geneontology.org	NA	NA
response to ketone	GO:1901654	BP	221	3	1.48	+	2	0.185	1	NS	geneontology.org	NA	NA
MAPK cascade	GO:0000165	BP	221	3	1.48	+	2	0.185	1	NS	geneontology.org	NA	NA
inorganic ion homeostasis	GO:0098771	BP	443	6	2.97	+	2	0.0781	1	NS	geneontology.org	NA	NA
positive regulation of kinase activity	GO:0033674	BP	222	3	1.49	+	2	0.187	1	NS	geneontology.org	NA	NA
stem cell proliferation	GO:0072089	BP	74	1	0.5	+	2	0.393	1	NS	geneontology.org	NA	NA
regulation of receptor internalization	GO:0002090	BP	74	1	0.5	+	2	0.393	1	NS	geneontology.org	NA	NA
negative regulation of NF-kappaB transcription factor activity	GO:0032088	BP	74	1	0.5	+	2	0.393	1	NS	geneontology.org	NA	NA
cellular response to oxidative stress	GO:0034599	BP	222	3	1.49	+	2	0.187	1	NS	geneontology.org	NA	NA
protein-containing complex disassembly	GO:0032984	BP	149	2	1	+	2	0.264	1	NS	geneontology.org	NA	NA
cellular response to tumor necrosis factor	GO:0071356	BP	149	2	1	+	2	0.264	1	NS	geneontology.org	NA	NA
DNA repair	GO:0006281	BP	522	7	3.5	+	2	0.0907	1	NS	geneontology.org	NA	NA
cellular catabolic process	GO:0044248	BP	299	4	2	+	2	0.142	1	NS	geneontology.org	NA	NA
methyltransferase complex	GO:0034708	CC	101	2	0.68	+	2	0.147	1	NS	geneontology.org	NA	NA
microbody lumen	GO:0031907	CC	52	1	0.35	+	2	0.296	1	NS	geneontology.org	NA	NA
peroxisomal matrix	GO:0005782	CC	52	1	0.35	+	2	0.296	1	NS	geneontology.org	NA	NA
autophagosome membrane	GO:0000421	CC	54	1	0.36	+	2	0.305	1	NS	geneontology.org	NA	NA
cleavage furrow	GO:0032154	CC	54	1	0.36	+	2	0.305	1	NS	geneontology.org	NA	NA
growth cone	GO:0030426	CC	166	3	1.11	+	2	0.101	1	NS	geneontology.org	NA	NA
melanosome	GO:0042470	CC	111	2	0.74	+	2	0.171	1	NS	geneontology.org	NA	NA
pigment granule	GO:0048770	CC	111	2	0.74	+	2	0.171	1	NS	geneontology.org	NA	NA
site of polarized growth	GO:0030427	CC	171	3	1.15	+	2	0.108	1	NS	geneontology.org	NA	NA
axonemal microtubule	GO:0005879	CC	57	1	0.38	+	2	0.319	1	NS	geneontology.org	NA	NA
azurophil granule membrane	GO:0035577	CC	58	1	0.39	+	2	0.323	1	NS	geneontology.org	NA	NA
rough endoplasmic reticulum	GO:0005791	CC	58	1	0.39	+	2	0.323	1	NS	geneontology.org	NA	NA
cyclin-dependent protein kinase holoenzyme complex	GO:0000307	CC	59	1	0.4	+	2	0.328	1	NS	geneontology.org	NA	NA
endoplasmic reticulum protein-containing complex	GO:0140534	CC	118	2	0.79	+	2	0.188	1	NS	geneontology.org	NA	NA
mitotic spindle	GO:0072686	CC	182	3	1.22	+	2	0.124	1	NS	geneontology.org	NA	NA
ficolin-1-rich granule membrane	GO:0101003	CC	61	1	0.41	+	2	0.337	1	NS	geneontology.org	NA	NA
cytoplasmic microtubule	GO:0005881	CC	122	2	0.82	+	2	0.197	1	NS	geneontology.org	NA	NA
vesicle coat	GO:0030120	CC	63	1	0.42	+	2	0.346	1	NS	geneontology.org	NA	NA
bicellular tight junction	GO:0005923	CC	129	2	0.87	+	2	0.214	1	NS	geneontology.org	NA	NA
RNA polymerase II transcription regulator complex	GO:0090575	CC	258	4	1.73	+	2	0.0958	1	NS	geneontology.org	NA	NA
site of DNA damage	GO:0090734	CC	131	2	0.88	+	2	0.219	1	NS	geneontology.org	NA	NA
trans-Golgi network	GO:0005802	CC	265	4	1.78	+	2	0.103	1	NS	geneontology.org	NA	NA
platelet alpha granule lumen	GO:0031093	CC	67	1	0.45	+	2	0.363	1	NS	geneontology.org	NA	NA
cell division site	GO:0032153	CC	67	1	0.45	+	2	0.363	1	NS	geneontology.org	NA	NA
tight junction	GO:0070160	CC	136	2	0.91	+	2	0.232	1	NS	geneontology.org	NA	NA
histone methyltransferase complex	GO:0035097	CC	68	1	0.46	+	2	0.368	1	NS	geneontology.org	NA	NA
lateral plasma membrane	GO:0016328	CC	69	1	0.46	+	2	0.372	1	NS	geneontology.org	NA	NA
main axon	GO:0044304	CC	73	1	0.49	+	2	0.389	1	NS	geneontology.org	NA	NA
tertiary granule membrane	GO:0070821	CC	73	1	0.49	+	2	0.389	1	NS	geneontology.org	NA	NA
organophosphate ester transmembrane transporter activity	GO:0015605	MF	50	1	0.34	+	2	0.286	1	NS	geneontology.org	NA	NA
peptide N-acetyltransferase activity	GO:0034212	MF	51	1	0.34	+	2	0.291	1	NS	geneontology.org	NA	NA
alcohol dehydrogenase [NAD(P)+] activity	GO:0018455	MF	52	1	0.35	+	2	0.296	1	NS	geneontology.org	NA	NA
carbohydrate derivative transmembrane transporter activity	GO:1901505	MF	53	1	0.36	+	2	0.3	1	NS	geneontology.org	NA	NA
protein kinase A binding	GO:0051018	MF	53	1	0.36	+	2	0.3	1	NS	geneontology.org	NA	NA
cysteine-type deubiquitinase activity	GO:0004843	MF	108	2	0.72	+	2	0.164	1	NS	geneontology.org	NA	NA
RNA polymerase II general transcription initiation factor activity	GO:0016251	MF	55	1	0.37	+	2	0.31	1	NS	geneontology.org	NA	NA
primary active transmembrane transporter activity	GO:0015399	MF	165	3	1.11	+	2	0.0995	1	NS	geneontology.org	NA	NA
nucleobase-containing compound transmembrane transporter activity	GO:0015932	MF	57	1	0.38	+	2	0.319	1	NS	geneontology.org	NA	NA
transcription coactivator activity	GO:0003713	MF	285	5	1.91	+	2	0.0432	1	NS	geneontology.org	NA	NA
deubiquitinase activity	GO:0101005	MF	115	2	0.77	+	2	0.18	1	NS	geneontology.org	NA	NA
oxidoreductase activity, acting on NAD(P)H, quinone or similar compound as acceptor	GO:0016655	MF	58	1	0.39	+	2	0.323	1	NS	geneontology.org	NA	NA
guanyl-nucleotide exchange factor activity	GO:0005085	MF	233	4	1.56	+	2	0.072	1	NS	geneontology.org	NA	NA
RNA polymerase binding	GO:0070063	MF	59	1	0.4	+	2	0.328	1	NS	geneontology.org	NA	NA
polyubiquitin modification-dependent protein binding	GO:0031593	MF	59	1	0.4	+	2	0.328	1	NS	geneontology.org	NA	NA
oxidoreductase activity, acting on the CH-CH group of donors	GO:0016627	MF	60	1	0.4	+	2	0.333	1	NS	geneontology.org	NA	NA
isomerase activity	GO:0016853	MF	181	3	1.21	+	2	0.122	1	NS	geneontology.org	NA	NA
ubiquitin-like protein binding	GO:0032182	MF	121	2	0.81	+	2	0.195	1	NS	geneontology.org	NA	NA
oxidoreductase activity, acting on the CH-OH group of donors, NAD or NADP as acceptor	GO:0016616	MF	122	2	0.82	+	2	0.197	1	NS	geneontology.org	NA	NA
proton transmembrane transporter activity	GO:0015078	MF	184	3	1.23	+	2	0.127	1	NS	geneontology.org	NA	NA
oxidoreductase activity, acting on paired donors, with incorporation or reduction of molecular oxygen	GO:0016705	MF	184	3	1.23	+	2	0.127	1	NS	geneontology.org	NA	NA
histone deacetylase binding	GO:0042826	MF	124	2	0.83	+	2	0.202	1	NS	geneontology.org	NA	NA
cysteine-type peptidase activity	GO:0008234	MF	187	3	1.25	+	2	0.131	1	NS	geneontology.org	NA	NA
sulfur compound transmembrane transporter activity	GO:1901682	MF	63	1	0.42	+	2	0.346	1	NS	geneontology.org	NA	NA
phosphatase binding	GO:0019902	MF	190	3	1.27	+	2	0.136	1	NS	geneontology.org	NA	NA
ubiquitin-like protein ligase binding	GO:0044389	MF	320	5	2.15	+	2	0.0646	1	NS	geneontology.org	NA	NA
rRNA binding	GO:0019843	MF	65	1	0.44	+	2	0.355	1	NS	geneontology.org	NA	NA
lipid transfer activity	GO:0120013	MF	65	1	0.44	+	2	0.355	1	NS	geneontology.org	NA	NA
heat shock protein binding	GO:0031072	MF	131	2	0.88	+	2	0.219	1	NS	geneontology.org	NA	NA
calcium channel activity	GO:0005262	MF	131	2	0.88	+	2	0.219	1	NS	geneontology.org	NA	NA
oxidoreductase activity, acting on CH-OH group of donors	GO:0016614	MF	132	2	0.89	+	2	0.222	1	NS	geneontology.org	NA	NA
glycosyltransferase activity	GO:0016757	MF	267	4	1.79	+	2	0.105	1	NS	geneontology.org	NA	NA
oxidoreduction-driven active transmembrane transporter activity	GO:0015453	MF	67	1	0.45	+	2	0.363	1	NS	geneontology.org	NA	NA
N-acetyltransferase activity	GO:0008080	MF	67	1	0.45	+	2	0.363	1	NS	geneontology.org	NA	NA
lyase activity	GO:0016829	MF	201	3	1.35	+	2	0.153	1	NS	geneontology.org	NA	NA
hydrolase activity, acting on carbon-nitrogen (but not peptide) bonds, in linear amides	GO:0016811	MF	67	1	0.45	+	2	0.363	1	NS	geneontology.org	NA	NA
transcription corepressor activity	GO:0003714	MF	203	3	1.36	+	2	0.156	1	NS	geneontology.org	NA	NA
manganese ion binding	GO:0030145	MF	68	1	0.46	+	2	0.368	1	NS	geneontology.org	NA	NA
antiporter activity	GO:0015297	MF	136	2	0.91	+	2	0.232	1	NS	geneontology.org	NA	NA
chemokine receptor binding	GO:0042379	MF	69	1	0.46	+	2	0.372	1	NS	geneontology.org	NA	NA
protein kinase activator activity	GO:0030295	MF	139	2	0.93	+	2	0.239	1	NS	geneontology.org	NA	NA
RNA polymerase II-specific DNA-binding transcription factor binding	GO:0061629	MF	349	5	2.34	+	2	0.0861	1	NS	geneontology.org	NA	NA
general transcription initiation factor activity	GO:0140223	MF	70	1	0.47	+	2	0.376	1	NS	geneontology.org	NA	NA
transferase activity, transferring sulphur-containing groups	GO:0016782	MF	70	1	0.47	+	2	0.376	1	NS	geneontology.org	NA	NA
protein tyrosine kinase activity	GO:0004713	MF	141	2	0.95	+	2	0.244	1	NS	geneontology.org	NA	NA
phosphatidylinositol binding	GO:0035091	MF	283	4	1.9	+	2	0.123	1	NS	geneontology.org	NA	NA
protein phosphatase binding	GO:0019903	MF	144	2	0.97	+	2	0.251	1	NS	geneontology.org	NA	NA
protein serine kinase activity	GO:0106310	MF	361	5	2.42	+	2	0.096	1	NS	geneontology.org	NA	NA
calcium ion transmembrane transporter activity	GO:0015085	MF	147	2	0.99	+	2	0.259	1	NS	geneontology.org	NA	NA
kinase activator activity	GO:0019209	MF	148	2	0.99	+	2	0.261	1	NS	geneontology.org	NA	NA
intracellular membrane-bounded organelle	GO:0043231	CC	12262	128	82.22	+	1	1.42E-18	2.83E-15	***	geneontology.org	NA	NA
intracellular anatomical structure	GO:0005622	CC	15056	137	100.96	+	1	1.82E-17	1.81E-14	***	geneontology.org	NA	NA
intracellular organelle	GO:0043229	CC	13411	131	89.93	+	1	5.94E-17	3.95E-14	***	geneontology.org	NA	NA
membrane-bounded organelle	GO:0043227	CC	13333	130	89.4	+	1	3.72E-16	1.86E-13	***	geneontology.org	NA	NA
organelle	GO:0043226	CC	14211	132	95.29	+	1	6.01E-15	2.00E-12	***	geneontology.org	NA	NA
cytoplasm	GO:0005737	CC	12303	120	82.5	+	1	2.83E-12	8.06E-10	***	geneontology.org	NA	NA
metabolic process	GO:0008152	BP	7632	91	51.18	+	1	8.10E-12	1.22E-07	***	geneontology.org	NA	NA
primary metabolic process	GO:0044238	BP	6772	82	45.41	+	1	2.11E-10	1.58E-06	***	geneontology.org	NA	NA
endomembrane system	GO:0012505	CC	4827	62	32.37	+	1	2.64E-08	6.58E-06	***	geneontology.org	NA	NA
macromolecule metabolic process	GO:0043170	BP	5395	69	36.18	+	1	2.29E-09	1.15E-05	***	geneontology.org	NA	NA
cellular process	GO:0009987	BP	15507	128	103.98	+	1	1.50E-07	0.000282	***	geneontology.org	NA	NA
protein-containing complex	GO:0032991	CC	5918	66	39.68	+	1	2.65E-06	0.00033	***	geneontology.org	NA	NA
cellular anatomical structure	GO:0110165	CC	18781	138	125.94	+	1	5.56E-06	0.000528	***	geneontology.org	NA	NA
cellular_component	GO:0005575	CC	18871	138	126.54	+	1	1.40E-05	0.00103	**	geneontology.org	NA	NA
biosynthetic process	GO:0009058	BP	3957	51	26.53	+	1	1.10E-06	0.00138	**	geneontology.org	NA	NA
localization	GO:0051179	BP	4566	55	30.62	+	1	2.67E-06	0.00287	**	geneontology.org	NA	NA
establishment of localization	GO:0051234	BP	3978	50	26.67	+	1	3.57E-06	0.00358	**	geneontology.org	NA	NA
membrane	GO:0016020	CC	9775	89	65.55	+	1	7.25E-05	0.00452	**	geneontology.org	NA	NA
biological_process	GO:0008150	BP	17695	134	118.65	+	1	1.98E-05	0.0119	**	geneontology.org	NA	NA
nucleobase-containing compound metabolic process	GO:0006139	BP	2725	36	18.27	+	1	4.36E-05	0.0187	**	geneontology.org	NA	NA
protein metabolic process	GO:0019538	BP	3373	42	22.62	+	1	3.98E-05	0.0193	**	geneontology.org	NA	NA
membraneless organelle	GO:0043228	CC	5380	54	36.08	+	1	0.000872	0.0387	**	geneontology.org	NA	NA
intracellular membraneless organelle	GO:0043232	CC	5379	54	36.07	+	1	0.000871	0.0395	**	geneontology.org	NA	NA
catalytic activity	GO:0003824	MF	5583	59	37.44	+	1	7.17E-05	0.0407	**	geneontology.org	NA	NA
membrane-enclosed lumen	GO:0031974	CC	5659	56	37.95	+	1	0.00105	0.0411	**	geneontology.org	NA	NA
intracellular organelle lumen	GO:0070013	CC	5659	56	37.95	+	1	0.00105	0.0419	**	geneontology.org	NA	NA
organelle lumen	GO:0043233	CC	5659	56	37.95	+	1	0.00105	0.0427	**	geneontology.org	NA	NA
nucleus	GO:0005634	CC	7626	70	51.14	+	1	0.00103	0.043	**	geneontology.org	NA	NA
transport	GO:0006810	BP	3700	43	24.81	+	1	0.000198	0.0607	NS	geneontology.org	NA	NA
cytoplasmic vesicle	GO:0031410	CC	2548	30	17.09	+	1	0.00172	0.0614	NS	geneontology.org	NA	NA
intracellular vesicle	GO:0097708	CC	2556	30	17.14	+	1	0.00178	0.0623	NS	geneontology.org	NA	NA
cytosol	GO:0005829	CC	5524	54	37.04	+	1	0.0019	0.0643	NS	geneontology.org	NA	NA
cellular component organization or biogenesis	GO:0071840	BP	6231	62	41.78	+	1	0.000268	0.0684	NS	geneontology.org	NA	NA
carbohydrate derivative binding	GO:0097367	MF	2250	30	15.09	+	1	0.000278	0.071	NS	geneontology.org	NA	NA
heterocyclic compound binding	GO:1901363	MF	2281	30	15.3	+	1	0.000306	0.0746	NS	geneontology.org	NA	NA
cellular component organization	GO:0016043	BP	6034	60	40.46	+	1	0.000466	0.1	NS	geneontology.org	NA	NA
nucleotide binding	GO:0000166	MF	2131	28	14.29	+	1	0.000595	0.113	NS	geneontology.org	NA	NA
nucleoside phosphate binding	GO:1901265	MF	2150	28	14.42	+	1	0.00063	0.115	NS	geneontology.org	NA	NA
cytoskeleton	GO:0005856	CC	2451	28	16.44	+	1	0.00506	0.142	NS	geneontology.org	NA	NA
macromolecule biosynthetic process	GO:0009059	BP	2898	34	19.43	+	1	0.000827	0.148	NS	geneontology.org	NA	NA
response to stress	GO:0006950	BP	3505	39	23.5	+	1	9.00E-04	0.157	NS	geneontology.org	NA	NA
Golgi apparatus	GO:0005794	CC	1652	20	11.08	+	1	0.0106	0.249	NS	geneontology.org	NA	NA
protein modification process	GO:0036211	BP	1795	23	12.04	+	1	0.00222	0.305	NS	geneontology.org	NA	NA
nuclear lumen	GO:0031981	CC	4504	42	30.2	+	1	0.0174	0.352	NS	geneontology.org	NA	NA
intracellular signal transduction	GO:0035556	BP	1745	22	11.7	+	1	0.00336	0.383	NS	geneontology.org	NA	NA
molecular_function	GO:0003674	MF	18274	132	122.54	+	1	0.00653	0.471	NS	geneontology.org	NA	NA
regulation of biological quality	GO:0065008	BP	2961	32	19.86	+	1	0.00494	0.485	NS	geneontology.org	NA	NA
catabolic process	GO:0009056	BP	2007	24	13.46	+	1	0.0055	0.507	NS	geneontology.org	NA	NA
gene expression	GO:0010467	BP	2488	28	16.68	+	1	0.00549	0.51	NS	geneontology.org	NA	NA
cytoplasmic vesicle membrane	GO:0030659	CC	1254	15	8.41	+	1	0.0294	0.511	NS	geneontology.org	NA	NA
vesicle membrane	GO:0012506	CC	1275	15	8.55	+	1	0.0315	0.537	NS	geneontology.org	NA	NA
transferase complex	GO:1990234	CC	922	12	6.18	+	1	0.0345	0.547	NS	geneontology.org	NA	NA
positive regulation of metabolic process	GO:0009893	BP	3582	37	24.02	+	1	0.00643	0.565	NS	geneontology.org	NA	NA
cellular component biogenesis	GO:0044085	BP	2759	30	18.5	+	1	0.00784	0.601	NS	geneontology.org	NA	NA
protein-macromolecule adaptor activity	GO:0030674	MF	1138	15	7.63	+	1	0.0129	0.666	NS	geneontology.org	NA	NA
transferase activity	GO:0016740	MF	2252	25	15.1	+	1	0.0128	0.666	NS	geneontology.org	NA	NA
lipid metabolic process	GO:0006629	BP	1206	16	8.09	+	1	0.00922	0.669	NS	geneontology.org	NA	NA
molecular adaptor activity	GO:0060090	MF	1282	16	8.6	+	1	0.0192	0.761	NS	geneontology.org	NA	NA
phosphorus metabolic process	GO:0006793	BP	1469	18	9.85	+	1	0.0118	0.769	NS	geneontology.org	NA	NA
phosphate-containing compound metabolic process	GO:0006796	BP	1466	18	9.83	+	1	0.0117	0.77	NS	geneontology.org	NA	NA
organophosphate metabolic process	GO:0019637	BP	972	13	6.52	+	1	0.015	0.776	NS	geneontology.org	NA	NA
RNA biosynthetic process	GO:0032774	BP	1378	17	9.24	+	1	0.015	0.778	NS	geneontology.org	NA	NA
cellular component assembly	GO:0022607	BP	2512	27	16.84	+	1	0.0125	0.788	NS	geneontology.org	NA	NA
proteolysis	GO:0006508	BP	1269	16	8.51	+	1	0.0125	0.789	NS	geneontology.org	NA	NA
nucleobase-containing compound biosynthetic process	GO:0034654	BP	1764	20	11.83	+	1	0.0205	0.882	NS	geneontology.org	NA	NA
vesicle	GO:0031982	CC	4020	35	26.96	+	1	0.0853	0.967	NS	geneontology.org	NA	NA
regulation of myoblast differentiation	GO:0045661	BP	75	1	0.5	+	1	0.397	1	NS	geneontology.org	NA	NA
olefinic compound metabolic process	GO:0120254	BP	150	2	1.01	+	1	0.266	1	NS	geneontology.org	NA	NA
positive regulation of TOR signaling	GO:0032008	BP	75	1	0.5	+	1	0.397	1	NS	geneontology.org	NA	NA
steroid hormone receptor signaling pathway	GO:0043401	BP	75	1	0.5	+	1	0.397	1	NS	geneontology.org	NA	NA
cranial skeletal system development	GO:1904888	BP	75	1	0.5	+	1	0.397	1	NS	geneontology.org	NA	NA
CD4-positive, alpha-beta T cell activation	GO:0035710	BP	75	1	0.5	+	1	0.397	1	NS	geneontology.org	NA	NA
cellular response to unfolded protein	GO:0034620	BP	75	1	0.5	+	1	0.397	1	NS	geneontology.org	NA	NA
cell projection assembly	GO:0030031	BP	452	6	3.03	+	1	0.13	1	NS	geneontology.org	NA	NA
cell junction assembly	GO:0034329	BP	303	4	2.03	+	1	0.147	1	NS	geneontology.org	NA	NA
cilium organization	GO:0044782	BP	379	5	2.54	+	1	0.112	1	NS	geneontology.org	NA	NA
response to osmotic stress	GO:0006970	BP	76	1	0.51	+	1	0.401	1	NS	geneontology.org	NA	NA
regulation of synaptic transmission, glutamatergic	GO:0051966	BP	76	1	0.51	+	1	0.401	1	NS	geneontology.org	NA	NA
cellular response to steroid hormone stimulus	GO:0071383	BP	152	2	1.02	+	1	0.271	1	NS	geneontology.org	NA	NA
energy reserve metabolic process	GO:0006112	BP	76	1	0.51	+	1	0.401	1	NS	geneontology.org	NA	NA
regulation of muscle cell apoptotic process	GO:0010660	BP	76	1	0.51	+	1	0.401	1	NS	geneontology.org	NA	NA
negative regulation of cation transmembrane transport	GO:1904063	BP	76	1	0.51	+	1	0.401	1	NS	geneontology.org	NA	NA
regulation of mRNA metabolic process	GO:1903311	BP	304	4	2.04	+	1	0.148	1	NS	geneontology.org	NA	NA
cellular component disassembly	GO:0022411	BP	305	4	2.05	+	1	0.149	1	NS	geneontology.org	NA	NA
biological process involved in interaction with host	GO:0051701	BP	153	2	1.03	+	1	0.274	1	NS	geneontology.org	NA	NA
organic acid catabolic process	GO:0016054	BP	230	3	1.54	+	1	0.201	1	NS	geneontology.org	NA	NA
carboxylic acid catabolic process	GO:0046395	BP	230	3	1.54	+	1	0.201	1	NS	geneontology.org	NA	NA
regulation of organic acid transport	GO:0032890	BP	77	1	0.52	+	1	0.405	1	NS	geneontology.org	NA	NA
cellular response to calcium ion	GO:0071277	BP	77	1	0.52	+	1	0.405	1	NS	geneontology.org	NA	NA
regulation of chromosome separation	GO:1905818	BP	77	1	0.52	+	1	0.405	1	NS	geneontology.org	NA	NA
RNA stabilization	GO:0043489	BP	77	1	0.52	+	1	0.405	1	NS	geneontology.org	NA	NA
small molecule biosynthetic process	GO:0044283	BP	464	6	3.11	+	1	0.135	1	NS	geneontology.org	NA	NA
calcium ion homeostasis	GO:0055074	BP	232	3	1.56	+	1	0.204	1	NS	geneontology.org	NA	NA
protein phosphorylation	GO:0006468	BP	387	5	2.6	+	1	0.191	1	NS	geneontology.org	NA	NA
amide biosynthetic process	GO:0043604	BP	155	2	1.04	+	1	0.279	1	NS	geneontology.org	NA	NA
protein stabilization	GO:0050821	BP	233	3	1.56	+	1	0.206	1	NS	geneontology.org	NA	NA
regulation of kinase activity	GO:0043549	BP	389	5	2.61	+	1	0.192	1	NS	geneontology.org	NA	NA
negative regulation of mRNA catabolic process	GO:1902373	BP	78	1	0.52	+	1	0.409	1	NS	geneontology.org	NA	NA
fatty acid derivative metabolic process	GO:1901568	BP	78	1	0.52	+	1	0.409	1	NS	geneontology.org	NA	NA
regulation of viral process	GO:0050792	BP	156	2	1.05	+	1	0.281	1	NS	geneontology.org	NA	NA
regulation of protein targeting	GO:1903533	BP	78	1	0.52	+	1	0.409	1	NS	geneontology.org	NA	NA
outflow tract morphogenesis	GO:0003151	BP	78	1	0.52	+	1	0.409	1	NS	geneontology.org	NA	NA
epithelial tube morphogenesis	GO:0060562	BP	313	4	2.1	+	1	0.159	1	NS	geneontology.org	NA	NA
regulation of organelle assembly	GO:1902115	BP	235	3	1.58	+	1	0.209	1	NS	geneontology.org	NA	NA
alcohol metabolic process	GO:0006066	BP	314	4	2.11	+	1	0.161	1	NS	geneontology.org	NA	NA
regulation of protein phosphorylation	GO:0001932	BP	630	8	4.22	+	1	0.0755	1	NS	geneontology.org	NA	NA
JNK cascade	GO:0007254	BP	79	1	0.53	+	1	0.413	1	NS	geneontology.org	NA	NA
motile cilium assembly	GO:0044458	BP	79	1	0.53	+	1	0.413	1	NS	geneontology.org	NA	NA
negative regulation of transferase activity	GO:0051348	BP	158	2	1.06	+	1	0.286	1	NS	geneontology.org	NA	NA
negative regulation of MAPK cascade	GO:0043409	BP	158	2	1.06	+	1	0.286	1	NS	geneontology.org	NA	NA
negative regulation of cell cycle G1/S phase transition	GO:1902807	BP	79	1	0.53	+	1	0.413	1	NS	geneontology.org	NA	NA
carbohydrate derivative biosynthetic process	GO:1901137	BP	554	7	3.71	+	1	0.103	1	NS	geneontology.org	NA	NA
positive regulation of neuron projection development	GO:0010976	BP	159	2	1.07	+	1	0.289	1	NS	geneontology.org	NA	NA
exocytosis	GO:0006887	BP	239	3	1.6	+	1	0.216	1	NS	geneontology.org	NA	NA
response to light stimulus	GO:0009416	BP	319	4	2.14	+	1	0.167	1	NS	geneontology.org	NA	NA
positive regulation of protein metabolic process	GO:0051247	BP	1038	13	6.96	+	1	0.0288	1	NS	geneontology.org	NA	NA
regulation of protein modification by small protein conjugation or removal	GO:1903320	BP	240	3	1.61	+	1	0.218	1	NS	geneontology.org	NA	NA
cellular response to virus	GO:0098586	BP	80	1	0.54	+	1	0.417	1	NS	geneontology.org	NA	NA
amide metabolic process	GO:0043603	BP	402	5	2.7	+	1	0.199	1	NS	geneontology.org	NA	NA
hexose metabolic process	GO:0019318	BP	161	2	1.08	+	1	0.294	1	NS	geneontology.org	NA	NA
positive regulation of protein modification process	GO:0031401	BP	566	7	3.8	+	1	0.108	1	NS	geneontology.org	NA	NA
cellular response to glucose stimulus	GO:0071333	BP	81	1	0.54	+	1	0.421	1	NS	geneontology.org	NA	NA
regulation of release of sequestered calcium ion into cytosol	GO:0051279	BP	81	1	0.54	+	1	0.421	1	NS	geneontology.org	NA	NA
insulin-like growth factor receptor signaling pathway	GO:0048009	BP	81	1	0.54	+	1	0.421	1	NS	geneontology.org	NA	NA
lipoprotein metabolic process	GO:0042157	BP	81	1	0.54	+	1	0.421	1	NS	geneontology.org	NA	NA
sulfur compound metabolic process	GO:0006790	BP	326	4	2.19	+	1	0.176	1	NS	geneontology.org	NA	NA
cellular response to abiotic stimulus	GO:0071214	BP	326	4	2.19	+	1	0.176	1	NS	geneontology.org	NA	NA
regulation of monoatomic ion transmembrane transport	GO:0034765	BP	326	4	2.19	+	1	0.176	1	NS	geneontology.org	NA	NA
cellular response to environmental stimulus	GO:0104004	BP	326	4	2.19	+	1	0.176	1	NS	geneontology.org	NA	NA
regulation of post-translational protein modification	GO:1901873	BP	245	3	1.64	+	1	0.227	1	NS	geneontology.org	NA	NA
positive regulation of cell cycle	GO:0045787	BP	328	4	2.2	+	1	0.287	1	NS	geneontology.org	NA	NA
fatty acid oxidation	GO:0019395	BP	82	1	0.55	+	1	0.425	1	NS	geneontology.org	NA	NA
positive regulation of protein phosphorylation	GO:0001934	BP	410	5	2.75	+	1	0.204	1	NS	geneontology.org	NA	NA
cellular response to chemokine	GO:1990869	BP	82	1	0.55	+	1	0.425	1	NS	geneontology.org	NA	NA
response to chemokine	GO:1990868	BP	82	1	0.55	+	1	0.425	1	NS	geneontology.org	NA	NA
polysaccharide metabolic process	GO:0005976	BP	82	1	0.55	+	1	0.425	1	NS	geneontology.org	NA	NA
regulation of G1/S transition of mitotic cell cycle	GO:2000045	BP	164	2	1.1	+	1	0.301	1	NS	geneontology.org	NA	NA
positive regulation of establishment of protein localization	GO:1904951	BP	328	4	2.2	+	1	0.287	1	NS	geneontology.org	NA	NA
aerobic respiration	GO:0009060	BP	164	2	1.1	+	1	0.301	1	NS	geneontology.org	NA	NA
alpha-beta T cell differentiation	GO:0046632	BP	82	1	0.55	+	1	0.425	1	NS	geneontology.org	NA	NA
positive regulation of protein localization	GO:1903829	BP	493	6	3.31	+	1	0.149	1	NS	geneontology.org	NA	NA
cellular response to nutrient levels	GO:0031669	BP	247	3	1.66	+	1	0.23	1	NS	geneontology.org	NA	NA
protein polyubiquitination	GO:0000209	BP	247	3	1.66	+	1	0.23	1	NS	geneontology.org	NA	NA
endoderm development	GO:0007492	BP	83	1	0.56	+	1	0.429	1	NS	geneontology.org	NA	NA
regulation of muscle contraction	GO:0006937	BP	166	2	1.11	+	1	0.306	1	NS	geneontology.org	NA	NA
female gamete generation	GO:0007292	BP	166	2	1.11	+	1	0.306	1	NS	geneontology.org	NA	NA
retinoid metabolic process	GO:0001523	BP	83	1	0.56	+	1	0.429	1	NS	geneontology.org	NA	NA
regulation of lipid localization	GO:1905952	BP	166	2	1.11	+	1	0.306	1	NS	geneontology.org	NA	NA
negative regulation of secretion	GO:0051048	BP	166	2	1.11	+	1	0.306	1	NS	geneontology.org	NA	NA
negative regulation of monoatomic ion transmembrane transport	GO:0034766	BP	83	1	0.56	+	1	0.429	1	NS	geneontology.org	NA	NA
neural retina development	GO:0003407	BP	83	1	0.56	+	1	0.429	1	NS	geneontology.org	NA	NA
morphogenesis of a branching epithelium	GO:0061138	BP	166	2	1.11	+	1	0.306	1	NS	geneontology.org	NA	NA
protein localization to vacuole	GO:0072665	BP	83	1	0.56	+	1	0.429	1	NS	geneontology.org	NA	NA
apoptotic signaling pathway	GO:0097190	BP	333	4	2.23	+	1	0.29	1	NS	geneontology.org	NA	NA
rRNA metabolic process	GO:0016072	BP	250	3	1.68	+	1	0.236	1	NS	geneontology.org	NA	NA
post-translational protein modification	GO:0043687	BP	834	10	5.59	+	1	0.0766	1	NS	geneontology.org	NA	NA
sulfur compound biosynthetic process	GO:0044272	BP	167	2	1.12	+	1	0.309	1	NS	geneontology.org	NA	NA
calcium-mediated signaling	GO:0019722	BP	167	2	1.12	+	1	0.309	1	NS	geneontology.org	NA	NA
regulation of cation channel activity	GO:2001257	BP	84	1	0.56	+	1	0.432	1	NS	geneontology.org	NA	NA
ATP biosynthetic process	GO:0006754	BP	84	1	0.56	+	1	0.432	1	NS	geneontology.org	NA	NA
cardiac muscle contraction	GO:0060048	BP	84	1	0.56	+	1	0.432	1	NS	geneontology.org	NA	NA
cellular response to type II interferon	GO:0071346	BP	84	1	0.56	+	1	0.432	1	NS	geneontology.org	NA	NA
cellular response to hexose stimulus	GO:0071331	BP	84	1	0.56	+	1	0.432	1	NS	geneontology.org	NA	NA
oligodendrocyte differentiation	GO:0048709	BP	84	1	0.56	+	1	0.432	1	NS	geneontology.org	NA	NA
regulation of striated muscle cell differentiation	GO:0051153	BP	84	1	0.56	+	1	0.432	1	NS	geneontology.org	NA	NA
energy homeostasis	GO:0097009	BP	84	1	0.56	+	1	0.432	1	NS	geneontology.org	NA	NA
response to nutrient levels	GO:0031667	BP	507	6	3.4	+	1	0.158	1	NS	geneontology.org	NA	NA
protein targeting	GO:0006605	BP	254	3	1.7	+	1	0.243	1	NS	geneontology.org	NA	NA
positive regulation of protein transport	GO:0051222	BP	254	3	1.7	+	1	0.243	1	NS	geneontology.org	NA	NA
nephron tubule development	GO:0072080	BP	85	1	0.57	+	1	0.436	1	NS	geneontology.org	NA	NA
RNA catabolic process	GO:0006401	BP	170	2	1.14	+	1	0.316	1	NS	geneontology.org	NA	NA
regulation of phosphorylation	GO:0042325	BP	680	8	4.56	+	1	0.142	1	NS	geneontology.org	NA	NA
protein-containing complex organization	GO:0043933	BP	1447	17	9.7	+	1	0.0274	1	NS	geneontology.org	NA	NA
lipid homeostasis	GO:0055088	BP	171	2	1.15	+	1	0.318	1	NS	geneontology.org	NA	NA
regulation of GTPase activity	GO:0043087	BP	171	2	1.15	+	1	0.318	1	NS	geneontology.org	NA	NA
protein-containing complex assembly	GO:0065003	BP	1289	15	8.64	+	1	0.033	1	NS	geneontology.org	NA	NA
protein targeting to membrane	GO:0006612	BP	86	1	0.58	+	1	0.44	1	NS	geneontology.org	NA	NA
positive regulation of cysteine-type endopeptidase activity	GO:2001056	BP	86	1	0.58	+	1	0.44	1	NS	geneontology.org	NA	NA
cellular response to monosaccharide stimulus	GO:0071326	BP	86	1	0.58	+	1	0.44	1	NS	geneontology.org	NA	NA
meiotic cell cycle	GO:0051321	BP	258	3	1.73	+	1	0.25	1	NS	geneontology.org	NA	NA
negative regulation of Wnt signaling pathway	GO:0030178	BP	172	2	1.15	+	1	0.321	1	NS	geneontology.org	NA	NA
negative regulation of phosphorus metabolic process	GO:0010563	BP	259	3	1.74	+	1	0.252	1	NS	geneontology.org	NA	NA
negative regulation of phosphate metabolic process	GO:0045936	BP	259	3	1.74	+	1	0.252	1	NS	geneontology.org	NA	NA
nucleic acid biosynthetic process	GO:0141187	BP	1468	17	9.84	+	1	0.0286	1	NS	geneontology.org	NA	NA
phosphorylation	GO:0016310	BP	432	5	2.9	+	1	0.218	1	NS	geneontology.org	NA	NA
protein modification by small protein conjugation or removal	GO:0070647	BP	778	9	5.22	+	1	0.11	1	NS	geneontology.org	NA	NA
positive regulation of phosphorylation	GO:0042327	BP	433	5	2.9	+	1	0.219	1	NS	geneontology.org	NA	NA
regulation of phosphatidylinositol 3-kinase/protein kinase B signal transduction	GO:0051896	BP	260	3	1.74	+	1	0.254	1	NS	geneontology.org	NA	NA
positive regulation of cell cycle process	GO:0090068	BP	260	3	1.74	+	1	0.254	1	NS	geneontology.org	NA	NA
organic hydroxy compound biosynthetic process	GO:1901617	BP	174	2	1.17	+	1	0.326	1	NS	geneontology.org	NA	NA
positive regulation of lipid transport	GO:0032370	BP	87	1	0.58	+	1	0.444	1	NS	geneontology.org	NA	NA
carbohydrate derivative transport	GO:1901264	BP	87	1	0.58	+	1	0.444	1	NS	geneontology.org	NA	NA
response to tumor necrosis factor	GO:0034612	BP	174	2	1.17	+	1	0.326	1	NS	geneontology.org	NA	NA
aerobic electron transport chain	GO:0019646	BP	87	1	0.58	+	1	0.444	1	NS	geneontology.org	NA	NA
positive regulation of transferase activity	GO:0051347	BP	262	3	1.76	+	1	0.257	1	NS	geneontology.org	NA	NA
organic hydroxy compound transport	GO:0015850	BP	175	2	1.17	+	1	0.328	1	NS	geneontology.org	NA	NA
mRNA metabolic process	GO:0016071	BP	613	7	4.11	+	1	0.134	1	NS	geneontology.org	NA	NA
membraneless organelle assembly	GO:0140694	BP	351	4	2.35	+	1	0.302	1	NS	geneontology.org	NA	NA
monocarboxylic acid metabolic process	GO:0032787	BP	527	6	3.53	+	1	0.171	1	NS	geneontology.org	NA	NA
lipid transport	GO:0006869	BP	352	4	2.36	+	1	0.303	1	NS	geneontology.org	NA	NA
nuclear receptor-mediated signaling pathway	GO:0141193	BP	88	1	0.59	+	1	0.448	1	NS	geneontology.org	NA	NA
ureteric bud development	GO:0001657	BP	88	1	0.59	+	1	0.448	1	NS	geneontology.org	NA	NA
modulation by host of symbiont process	GO:0051851	BP	88	1	0.59	+	1	0.448	1	NS	geneontology.org	NA	NA
positive regulation of insulin secretion	GO:0032024	BP	88	1	0.59	+	1	0.448	1	NS	geneontology.org	NA	NA
diterpenoid metabolic process	GO:0016101	BP	88	1	0.59	+	1	0.448	1	NS	geneontology.org	NA	NA
lipid oxidation	GO:0034440	BP	88	1	0.59	+	1	0.448	1	NS	geneontology.org	NA	NA
biological process involved in symbiotic interaction	GO:0044403	BP	265	3	1.78	+	1	0.263	1	NS	geneontology.org	NA	NA
morphogenesis of a branching structure	GO:0001763	BP	177	2	1.19	+	1	0.333	1	NS	geneontology.org	NA	NA
small molecule catabolic process	GO:0044282	BP	355	4	2.38	+	1	0.305	1	NS	geneontology.org	NA	NA
mesonephric tubule development	GO:0072164	BP	89	1	0.6	+	1	0.451	1	NS	geneontology.org	NA	NA
mesonephric epithelium development	GO:0072163	BP	89	1	0.6	+	1	0.451	1	NS	geneontology.org	NA	NA
post-embryonic development	GO:0009791	BP	89	1	0.6	+	1	0.451	1	NS	geneontology.org	NA	NA
negative regulation of lymphocyte proliferation	GO:0050672	BP	89	1	0.6	+	1	0.451	1	NS	geneontology.org	NA	NA
viral process	GO:0016032	BP	267	3	1.79	+	1	0.266	1	NS	geneontology.org	NA	NA
kidney morphogenesis	GO:0060993	BP	89	1	0.6	+	1	0.451	1	NS	geneontology.org	NA	NA
intrinsic apoptotic signaling pathway	GO:0097193	BP	178	2	1.19	+	1	0.336	1	NS	geneontology.org	NA	NA
regulation of transmembrane transport	GO:0034762	BP	445	5	2.98	+	1	0.228	1	NS	geneontology.org	NA	NA
response to wounding	GO:0009611	BP	446	5	2.99	+	1	0.229	1	NS	geneontology.org	NA	NA
regulation of phosphate metabolic process	GO:0019220	BP	807	9	5.41	+	1	0.12	1	NS	geneontology.org	NA	NA
regulation of phosphorus metabolic process	GO:0051174	BP	808	9	5.42	+	1	0.12	1	NS	geneontology.org	NA	NA
regulation of vesicle-mediated transport	GO:0060627	BP	539	6	3.61	+	1	0.18	1	NS	geneontology.org	NA	NA
midbrain development	GO:0030901	BP	90	1	0.6	+	1	0.455	1	NS	geneontology.org	NA	NA
viral life cycle	GO:0019058	BP	181	2	1.21	+	1	0.343	1	NS	geneontology.org	NA	NA
regulation of transferase activity	GO:0051338	BP	453	5	3.04	+	1	0.235	1	NS	geneontology.org	NA	NA
carboxylic acid biosynthetic process	GO:0046394	BP	273	3	1.83	+	1	0.434	1	NS	geneontology.org	NA	NA
negative regulation of mononuclear cell proliferation	GO:0032945	BP	91	1	0.61	+	1	0.459	1	NS	geneontology.org	NA	NA
T cell activation involved in immune response	GO:0002286	BP	91	1	0.61	+	1	0.459	1	NS	geneontology.org	NA	NA
negative regulation of RNA catabolic process	GO:1902369	BP	91	1	0.61	+	1	0.459	1	NS	geneontology.org	NA	NA
cellular response to metal ion	GO:0071248	BP	182	2	1.22	+	1	0.345	1	NS	geneontology.org	NA	NA
regulation of neural precursor cell proliferation	GO:2000177	BP	91	1	0.61	+	1	0.459	1	NS	geneontology.org	NA	NA
cellular response to topologically incorrect protein	GO:0035967	BP	91	1	0.61	+	1	0.459	1	NS	geneontology.org	NA	NA
renal tubule development	GO:0061326	BP	91	1	0.61	+	1	0.459	1	NS	geneontology.org	NA	NA
regulation of embryonic development	GO:0045995	BP	91	1	0.61	+	1	0.459	1	NS	geneontology.org	NA	NA
regulation of protein modification process	GO:0031399	BP	912	10	6.12	+	1	0.139	1	NS	geneontology.org	NA	NA
homeostatic process	GO:0042592	BP	1465	16	9.82	+	1	0.0461	1	NS	geneontology.org	NA	NA
mRNA processing	GO:0006397	BP	459	5	3.08	+	1	0.24	1	NS	geneontology.org	NA	NA
cell-cell junction organization	GO:0045216	BP	184	2	1.23	+	1	0.35	1	NS	geneontology.org	NA	NA
monosaccharide metabolic process	GO:0005996	BP	184	2	1.23	+	1	0.35	1	NS	geneontology.org	NA	NA
positive regulation of protein polymerization	GO:0032273	BP	92	1	0.62	+	1	0.462	1	NS	geneontology.org	NA	NA
mitochondrial ATP synthesis coupled electron transport	GO:0042775	BP	92	1	0.62	+	1	0.462	1	NS	geneontology.org	NA	NA
ATP synthesis coupled electron transport	GO:0042773	BP	92	1	0.62	+	1	0.462	1	NS	geneontology.org	NA	NA
primary alcohol metabolic process	GO:0034308	BP	92	1	0.62	+	1	0.462	1	NS	geneontology.org	NA	NA
organic acid biosynthetic process	GO:0016053	BP	276	3	1.85	+	1	0.437	1	NS	geneontology.org	NA	NA
response to oxidative stress	GO:0006979	BP	369	4	2.47	+	1	0.317	1	NS	geneontology.org	NA	NA
positive regulation of intracellular signal transduction	GO:1902533	BP	1107	12	7.42	+	1	0.0875	1	NS	geneontology.org	NA	NA
epigenetic regulation of gene expression	GO:0040029	BP	277	3	1.86	+	1	0.438	1	NS	geneontology.org	NA	NA
regulation of exocytosis	GO:0017157	BP	185	2	1.24	+	1	0.353	1	NS	geneontology.org	NA	NA
mitochondrial transport	GO:0006839	BP	186	2	1.25	+	1	0.355	1	NS	geneontology.org	NA	NA
mesonephros development	GO:0001823	BP	93	1	0.62	+	1	0.466	1	NS	geneontology.org	NA	NA
protein localization to cell junction	GO:1902414	BP	93	1	0.62	+	1	0.466	1	NS	geneontology.org	NA	NA
positive regulation of mitotic cell cycle phase transition	GO:1901992	BP	93	1	0.62	+	1	0.466	1	NS	geneontology.org	NA	NA
peptidyl-amino acid modification	GO:0018193	BP	372	4	2.49	+	1	0.32	1	NS	geneontology.org	NA	NA
regulation of RNA splicing	GO:0043484	BP	186	2	1.25	+	1	0.355	1	NS	geneontology.org	NA	NA
protein localization to chromosome	GO:0034502	BP	93	1	0.62	+	1	0.466	1	NS	geneontology.org	NA	NA
regulation of mitotic metaphase/anaphase transition	GO:0030071	BP	93	1	0.62	+	1	0.466	1	NS	geneontology.org	NA	NA
energy derivation by oxidation of organic compounds	GO:0015980	BP	280	3	1.88	+	1	0.44	1	NS	geneontology.org	NA	NA
lymphocyte differentiation	GO:0030098	BP	280	3	1.88	+	1	0.44	1	NS	geneontology.org	NA	NA
T cell differentiation	GO:0030217	BP	187	2	1.25	+	1	0.357	1	NS	geneontology.org	NA	NA
regulation of intracellular signal transduction	GO:1902531	BP	1964	21	13.17	+	1	0.0287	1	NS	geneontology.org	NA	NA
DNA metabolic process	GO:0006259	BP	749	8	5.02	+	1	0.168	1	NS	geneontology.org	NA	NA
integrin-mediated signaling pathway	GO:0007229	BP	94	1	0.63	+	1	0.469	1	NS	geneontology.org	NA	NA
maintenance of protein location	GO:0045185	BP	94	1	0.63	+	1	0.469	1	NS	geneontology.org	NA	NA
negative regulation of binding	GO:0051100	BP	94	1	0.63	+	1	0.469	1	NS	geneontology.org	NA	NA
fatty acid transport	GO:0015908	BP	94	1	0.63	+	1	0.469	1	NS	geneontology.org	NA	NA
positive regulation of lipid biosynthetic process	GO:0046889	BP	94	1	0.63	+	1	0.469	1	NS	geneontology.org	NA	NA
negative regulation of autophagy	GO:0010507	BP	94	1	0.63	+	1	0.469	1	NS	geneontology.org	NA	NA
cell maturation	GO:0048469	BP	189	2	1.27	+	1	0.362	1	NS	geneontology.org	NA	NA
nucleic acid catabolic process	GO:0141188	BP	190	2	1.27	+	1	0.365	1	NS	geneontology.org	NA	NA
positive regulation of mononuclear cell migration	GO:0071677	BP	95	1	0.64	+	1	0.473	1	NS	geneontology.org	NA	NA
centrosome cycle	GO:0007098	BP	95	1	0.64	+	1	0.473	1	NS	geneontology.org	NA	NA
protein dephosphorylation	GO:0006470	BP	95	1	0.64	+	1	0.473	1	NS	geneontology.org	NA	NA
alpha-amino acid catabolic process	GO:1901606	BP	95	1	0.64	+	1	0.473	1	NS	geneontology.org	NA	NA
dicarboxylic acid metabolic process	GO:0043648	BP	95	1	0.64	+	1	0.473	1	NS	geneontology.org	NA	NA
purine ribonucleoside triphosphate biosynthetic process	GO:0009206	BP	95	1	0.64	+	1	0.473	1	NS	geneontology.org	NA	NA
calcium ion transmembrane import into cytosol	GO:0097553	BP	95	1	0.64	+	1	0.473	1	NS	geneontology.org	NA	NA
regulation of cell cycle G1/S phase transition	GO:1902806	BP	190	2	1.27	+	1	0.365	1	NS	geneontology.org	NA	NA
response to lipid	GO:0033993	BP	856	9	5.74	+	1	0.192	1	NS	geneontology.org	NA	NA
cellular response to carbohydrate stimulus	GO:0071322	BP	96	1	0.64	+	1	0.477	1	NS	geneontology.org	NA	NA
regulation of metaphase/anaphase transition of cell cycle	GO:1902099	BP	96	1	0.64	+	1	0.477	1	NS	geneontology.org	NA	NA
embryonic skeletal system morphogenesis	GO:0048704	BP	96	1	0.64	+	1	0.477	1	NS	geneontology.org	NA	NA
purine nucleoside triphosphate biosynthetic process	GO:0009145	BP	96	1	0.64	+	1	0.477	1	NS	geneontology.org	NA	NA
response to hydrogen peroxide	GO:0042542	BP	96	1	0.64	+	1	0.477	1	NS	geneontology.org	NA	NA
positive regulation of leukocyte chemotaxis	GO:0002690	BP	96	1	0.64	+	1	0.477	1	NS	geneontology.org	NA	NA
microtubule cytoskeleton organization	GO:0000226	BP	578	6	3.88	+	1	0.29	1	NS	geneontology.org	NA	NA
positive regulation of catalytic activity	GO:0043085	BP	578	6	3.88	+	1	0.29	1	NS	geneontology.org	NA	NA
developmental maturation	GO:0021700	BP	291	3	1.95	+	1	0.449	1	NS	geneontology.org	NA	NA
negative regulation of molecular function	GO:0044092	BP	582	6	3.9	+	1	0.292	1	NS	geneontology.org	NA	NA
cholesterol homeostasis	GO:0042632	BP	97	1	0.65	+	1	0.48	1	NS	geneontology.org	NA	NA
positive regulation of JNK cascade	GO:0046330	BP	97	1	0.65	+	1	0.48	1	NS	geneontology.org	NA	NA
negative regulation of innate immune response	GO:0045824	BP	97	1	0.65	+	1	0.48	1	NS	geneontology.org	NA	NA
negative regulation of intracellular signal transduction	GO:1902532	BP	680	7	4.56	+	1	0.228	1	NS	geneontology.org	NA	NA
regulation of monoatomic cation transmembrane transport	GO:1904062	BP	292	3	1.96	+	1	0.45	1	NS	geneontology.org	NA	NA
positive regulation of phosphorus metabolic process	GO:0010562	BP	488	5	3.27	+	1	0.266	1	NS	geneontology.org	NA	NA
positive regulation of phosphate metabolic process	GO:0045937	BP	488	5	3.27	+	1	0.266	1	NS	geneontology.org	NA	NA
regulation of organelle organization	GO:0033043	BP	1176	12	7.89	+	1	0.138	1	NS	geneontology.org	NA	NA
endoplasmic reticulum organization	GO:0007029	BP	98	1	0.66	+	1	0.484	1	NS	geneontology.org	NA	NA
protein O-linked glycosylation	GO:0006493	BP	98	1	0.66	+	1	0.484	1	NS	geneontology.org	NA	NA
positive regulation of cell division	GO:0051781	BP	98	1	0.66	+	1	0.484	1	NS	geneontology.org	NA	NA
negative regulation of leukocyte proliferation	GO:0070664	BP	98	1	0.66	+	1	0.484	1	NS	geneontology.org	NA	NA
regulation of protein localization to membrane	GO:1905475	BP	196	2	1.31	+	1	0.379	1	NS	geneontology.org	NA	NA
sterol homeostasis	GO:0055092	BP	98	1	0.66	+	1	0.484	1	NS	geneontology.org	NA	NA
negative regulation of transforming growth factor beta receptor signaling pathway	GO:0030512	BP	98	1	0.66	+	1	0.484	1	NS	geneontology.org	NA	NA
multicellular organism growth	GO:0035264	BP	98	1	0.66	+	1	0.484	1	NS	geneontology.org	NA	NA
retrograde transport, endosome to Golgi	GO:0042147	BP	98	1	0.66	+	1	0.484	1	NS	geneontology.org	NA	NA
regulation of protein ubiquitination	GO:0031396	BP	197	2	1.32	+	1	0.382	1	NS	geneontology.org	NA	NA
positive regulation of secretion by cell	GO:1903532	BP	296	3	1.98	+	1	0.454	1	NS	geneontology.org	NA	NA
carbohydrate derivative metabolic process	GO:1901135	BP	888	9	5.95	+	1	0.202	1	NS	geneontology.org	NA	NA
regulation of fatty acid metabolic process	GO:0019217	BP	99	1	0.66	+	1	0.487	1	NS	geneontology.org	NA	NA
terpenoid metabolic process	GO:0006721	BP	99	1	0.66	+	1	0.487	1	NS	geneontology.org	NA	NA
nucleoside phosphate biosynthetic process	GO:1901293	BP	297	3	1.99	+	1	0.455	1	NS	geneontology.org	NA	NA
small molecule metabolic process	GO:0044281	BP	1590	16	10.66	+	1	0.106	1	NS	geneontology.org	NA	NA
regulation of endocytosis	GO:0030100	BP	299	3	2	+	1	0.456	1	NS	geneontology.org	NA	NA
vesicle fusion	GO:0006906	BP	100	1	0.67	+	1	0.491	1	NS	geneontology.org	NA	NA
nerve development	GO:0021675	BP	100	1	0.67	+	1	0.491	1	NS	geneontology.org	NA	NA
cellular respiration	GO:0045333	BP	200	2	1.34	+	1	0.389	1	NS	geneontology.org	NA	NA
heart contraction	GO:0060047	BP	100	1	0.67	+	1	0.491	1	NS	geneontology.org	NA	NA
regulation of heart contraction	GO:0008016	BP	200	2	1.34	+	1	0.389	1	NS	geneontology.org	NA	NA
negative regulation of mRNA metabolic process	GO:1903312	BP	100	1	0.67	+	1	0.491	1	NS	geneontology.org	NA	NA
regulation of cellular localization	GO:0060341	BP	1001	10	6.71	+	1	0.227	1	NS	geneontology.org	NA	NA
carbohydrate derivative catabolic process	GO:1901136	BP	201	2	1.35	+	1	0.391	1	NS	geneontology.org	NA	NA
regulation of transport	GO:0051049	BP	1608	16	10.78	+	1	0.109	1	NS	geneontology.org	NA	NA
lipid catabolic process	GO:0016042	BP	302	3	2.03	+	1	0.459	1	NS	geneontology.org	NA	NA
regulation of actomyosin structure organization	GO:0110020	BP	101	1	0.68	+	1	0.494	1	NS	geneontology.org	NA	NA
ribonucleoside triphosphate biosynthetic process	GO:0009201	BP	101	1	0.68	+	1	0.494	1	NS	geneontology.org	NA	NA
positive regulation of cellular component organization	GO:0051130	BP	1114	11	7.47	+	1	0.183	1	NS	geneontology.org	NA	NA
endocytosis	GO:0006897	BP	508	5	3.41	+	1	0.397	1	NS	geneontology.org	NA	NA
post-transcriptional regulation of gene expression	GO:0010608	BP	508	5	3.41	+	1	0.397	1	NS	geneontology.org	NA	NA
positive regulation of cellular component biogenesis	GO:0044089	BP	509	5	3.41	+	1	0.398	1	NS	geneontology.org	NA	NA
response to abiotic stimulus	GO:0009628	BP	1121	11	7.52	+	1	0.186	1	NS	geneontology.org	NA	NA
intracellular calcium ion homeostasis	GO:0006874	BP	204	2	1.37	+	1	0.398	1	NS	geneontology.org	NA	NA
regulation of heart rate	GO:0002027	BP	102	1	0.68	+	1	0.497	1	NS	geneontology.org	NA	NA
organelle membrane fusion	GO:0090174	BP	102	1	0.68	+	1	0.497	1	NS	geneontology.org	NA	NA
hematopoietic or lymphoid organ development	GO:0048534	BP	102	1	0.68	+	1	0.497	1	NS	geneontology.org	NA	NA
positive regulation of binding	GO:0051099	BP	102	1	0.68	+	1	0.497	1	NS	geneontology.org	NA	NA
negative regulation of protein modification process	GO:0031400	BP	306	3	2.05	+	1	0.463	1	NS	geneontology.org	NA	NA
positive regulation of protein-containing complex assembly	GO:0031334	BP	205	2	1.37	+	1	0.4	1	NS	geneontology.org	NA	NA
ribosome biogenesis	GO:0042254	BP	308	3	2.07	+	1	0.465	1	NS	geneontology.org	NA	NA
positive regulation of endopeptidase activity	GO:0010950	BP	103	1	0.69	+	1	0.501	1	NS	geneontology.org	NA	NA
axoneme assembly	GO:0035082	BP	103	1	0.69	+	1	0.501	1	NS	geneontology.org	NA	NA
intracellular signaling cassette	GO:0141124	BP	832	8	5.58	+	1	0.275	1	NS	geneontology.org	NA	NA
regulation of protein serine/threonine kinase activity	GO:0071900	BP	209	2	1.4	+	1	0.653	1	NS	geneontology.org	NA	NA
transcription by RNA polymerase II	GO:0006366	BP	419	4	2.81	+	1	0.368	1	NS	geneontology.org	NA	NA
intracellular glucose homeostasis	GO:0001678	BP	105	1	0.7	+	1	0.507	1	NS	geneontology.org	NA	NA
mitochondrial transmembrane transport	GO:1990542	BP	105	1	0.7	+	1	0.507	1	NS	geneontology.org	NA	NA
positive regulation of protein localization to membrane	GO:1905477	BP	105	1	0.7	+	1	0.507	1	NS	geneontology.org	NA	NA
canonical Wnt signaling pathway	GO:0060070	BP	106	1	0.71	+	1	0.511	1	NS	geneontology.org	NA	NA
positive regulation of tumor necrosis factor production	GO:0032760	BP	106	1	0.71	+	1	0.511	1	NS	geneontology.org	NA	NA
response to retinoic acid	GO:0032526	BP	106	1	0.71	+	1	0.511	1	NS	geneontology.org	NA	NA
positive regulation of ubiquitin-dependent protein catabolic process	GO:2000060	BP	106	1	0.71	+	1	0.511	1	NS	geneontology.org	NA	NA
positive regulation of transmembrane receptor protein serine/threonine kinase signaling pathway	GO:0090100	BP	106	1	0.71	+	1	0.511	1	NS	geneontology.org	NA	NA
regulation of protein binding	GO:0043393	BP	106	1	0.71	+	1	0.511	1	NS	geneontology.org	NA	NA
sphingolipid biosynthetic process	GO:0030148	BP	106	1	0.71	+	1	0.511	1	NS	geneontology.org	NA	NA
regulation of localization	GO:0032879	BP	2020	19	13.55	+	1	0.115	1	NS	geneontology.org	NA	NA
leukocyte differentiation	GO:0002521	BP	426	4	2.86	+	1	0.375	1	NS	geneontology.org	NA	NA
anterior/posterior pattern specification	GO:0009952	BP	213	2	1.43	+	1	0.656	1	NS	geneontology.org	NA	NA
positive regulation of secretion	GO:0051047	BP	320	3	2.15	+	1	0.477	1	NS	geneontology.org	NA	NA
cytokine-mediated signaling pathway	GO:0019221	BP	427	4	2.86	+	1	0.538	1	NS	geneontology.org	NA	NA
gland development	GO:0048732	BP	427	4	2.86	+	1	0.538	1	NS	geneontology.org	NA	NA
regulation of establishment of protein localization	GO:0070201	BP	534	5	3.58	+	1	0.412	1	NS	geneontology.org	NA	NA
cerebellum development	GO:0021549	BP	107	1	0.72	+	1	0.514	1	NS	geneontology.org	NA	NA
cellular response to ketone	GO:1901655	BP	107	1	0.72	+	1	0.514	1	NS	geneontology.org	NA	NA
regulation of MAP kinase activity	GO:0043405	BP	107	1	0.72	+	1	0.514	1	NS	geneontology.org	NA	NA
regulation of BMP signaling pathway	GO:0030510	BP	107	1	0.72	+	1	0.514	1	NS	geneontology.org	NA	NA
ribosomal small subunit biogenesis	GO:0042274	BP	107	1	0.72	+	1	0.514	1	NS	geneontology.org	NA	NA
regulation of catalytic activity	GO:0050790	BP	966	9	6.48	+	1	0.308	1	NS	geneontology.org	NA	NA
glial cell differentiation	GO:0010001	BP	215	2	1.44	+	1	0.657	1	NS	geneontology.org	NA	NA
regulation of cellular response to growth factor stimulus	GO:0090287	BP	323	3	2.17	+	1	0.48	1	NS	geneontology.org	NA	NA
monoatomic ion transmembrane transport	GO:0034220	BP	862	8	5.78	+	1	0.29	1	NS	geneontology.org	NA	NA
regulation of signal transduction by p53 class mediator	GO:1901796	BP	108	1	0.72	+	1	0.517	1	NS	geneontology.org	NA	NA
regulation of sister chromatid segregation	GO:0033045	BP	108	1	0.72	+	1	0.517	1	NS	geneontology.org	NA	NA
nucleotide biosynthetic process	GO:0009165	BP	216	2	1.45	+	1	0.658	1	NS	geneontology.org	NA	NA
amino acid catabolic process	GO:0009063	BP	108	1	0.72	+	1	0.517	1	NS	geneontology.org	NA	NA
negative regulation of catalytic activity	GO:0043086	BP	325	3	2.18	+	1	0.483	1	NS	geneontology.org	NA	NA
regulation of protein transport	GO:0051223	BP	436	4	2.92	+	1	0.542	1	NS	geneontology.org	NA	NA
microtubule organizing center organization	GO:0031023	BP	109	1	0.73	+	1	0.521	1	NS	geneontology.org	NA	NA
positive regulation of cell communication	GO:0010647	BP	1747	16	11.71	+	1	0.217	1	NS	geneontology.org	NA	NA
positive regulation of signaling	GO:0023056	BP	1749	16	11.73	+	1	0.217	1	NS	geneontology.org	NA	NA
chordate embryonic development	GO:0043009	BP	658	6	4.41	+	1	0.458	1	NS	geneontology.org	NA	NA
regulation of mRNA splicing, via spliceosome	GO:0048024	BP	110	1	0.74	+	1	0.524	1	NS	geneontology.org	NA	NA
nucleoside triphosphate biosynthetic process	GO:0009142	BP	110	1	0.74	+	1	0.524	1	NS	geneontology.org	NA	NA
positive regulation of tumor necrosis factor superfamily cytokine production	GO:1903557	BP	110	1	0.74	+	1	0.524	1	NS	geneontology.org	NA	NA
DNA-templated transcription	GO:0006351	BP	551	5	3.69	+	1	0.423	1	NS	geneontology.org	NA	NA
secretion	GO:0046903	BP	551	5	3.69	+	1	0.423	1	NS	geneontology.org	NA	NA
calcium ion transmembrane transport	GO:0070588	BP	221	2	1.48	+	1	0.662	1	NS	geneontology.org	NA	NA
nephron epithelium development	GO:0072009	BP	111	1	0.74	+	1	0.527	1	NS	geneontology.org	NA	NA
response to oxygen levels	GO:0070482	BP	333	3	2.23	+	1	0.491	1	NS	geneontology.org	NA	NA
epithelium development	GO:0060429	BP	1111	10	7.45	+	1	0.34	1	NS	geneontology.org	NA	NA
protein modification by small protein conjugation	GO:0032446	BP	668	6	4.48	+	1	0.462	1	NS	geneontology.org	NA	NA
regulation of protein localization	GO:0032880	BP	891	8	5.97	+	1	0.396	1	NS	geneontology.org	NA	NA
positive regulation of molecular function	GO:0044093	BP	893	8	5.99	+	1	0.396	1	NS	geneontology.org	NA	NA
regulation of hydrolase activity	GO:0051336	BP	447	4	3	+	1	0.547	1	NS	geneontology.org	NA	NA
positive regulation of signal transduction	GO:0009967	BP	1566	14	10.5	+	1	0.258	1	NS	geneontology.org	NA	NA
carboxylic acid metabolic process	GO:0019752	BP	783	7	5.25	+	1	0.372	1	NS	geneontology.org	NA	NA
negative regulation of monoatomic ion transport	GO:0043271	BP	112	1	0.75	+	1	0.53	1	NS	geneontology.org	NA	NA
regulatory ncRNA-mediated gene silencing	GO:0031047	BP	112	1	0.75	+	1	0.53	1	NS	geneontology.org	NA	NA
positive regulation of peptidase activity	GO:0010952	BP	112	1	0.75	+	1	0.53	1	NS	geneontology.org	NA	NA
negative regulation of transmembrane transport	GO:0034763	BP	112	1	0.75	+	1	0.53	1	NS	geneontology.org	NA	NA
regulation of monoatomic ion transport	GO:0043269	BP	451	4	3.02	+	1	0.55	1	NS	geneontology.org	NA	NA
positive regulation of macromolecule metabolic process	GO:0010604	BP	3273	29	21.95	+	1	0.102	1	NS	geneontology.org	NA	NA
heart process	GO:0003015	BP	113	1	0.76	+	1	0.533	1	NS	geneontology.org	NA	NA
positive regulation of protein serine/threonine kinase activity	GO:0071902	BP	113	1	0.76	+	1	0.533	1	NS	geneontology.org	NA	NA
blastocyst development	GO:0001824	BP	113	1	0.76	+	1	0.533	1	NS	geneontology.org	NA	NA
positive regulation of peptide hormone secretion	GO:0090277	BP	113	1	0.76	+	1	0.533	1	NS	geneontology.org	NA	NA
negative regulation of protein transport	GO:0051224	BP	113	1	0.76	+	1	0.533	1	NS	geneontology.org	NA	NA
embryo development ending in birth or egg hatching	GO:0009792	BP	680	6	4.56	+	1	0.467	1	NS	geneontology.org	NA	NA
negative regulation of organelle organization	GO:0010639	BP	340	3	2.28	+	1	0.499	1	NS	geneontology.org	NA	NA
positive regulation of DNA-templated transcription	GO:0045893	BP	1702	15	11.41	+	1	0.275	1	NS	geneontology.org	NA	NA
positive regulation of RNA biosynthetic process	GO:1902680	BP	1705	15	11.43	+	1	0.276	1	NS	geneontology.org	NA	NA
positive regulation of cell cycle phase transition	GO:1901989	BP	114	1	0.76	+	1	0.537	1	NS	geneontology.org	NA	NA
columnar/cuboidal epithelial cell differentiation	GO:0002065	BP	114	1	0.76	+	1	0.537	1	NS	geneontology.org	NA	NA
monoatomic ion transport	GO:0006811	BP	1027	9	6.89	+	1	0.428	1	NS	geneontology.org	NA	NA
inorganic cation transmembrane transport	GO:0098662	BP	685	6	4.59	+	1	0.469	1	NS	geneontology.org	NA	NA
positive regulation of cellular process	GO:0048522	BP	5836	51	39.13	+	1	0.029	1	NS	geneontology.org	NA	NA
morphogenesis of an epithelium	GO:0002009	BP	459	4	3.08	+	1	0.554	1	NS	geneontology.org	NA	NA
positive regulation of proteasomal protein catabolic process	GO:1901800	BP	115	1	0.77	+	1	0.54	1	NS	geneontology.org	NA	NA
neuron apoptotic process	GO:0051402	BP	115	1	0.77	+	1	0.54	1	NS	geneontology.org	NA	NA
oxoacid metabolic process	GO:0043436	BP	805	7	5.4	+	1	0.503	1	NS	geneontology.org	NA	NA
dendrite development	GO:0016358	BP	115	1	0.77	+	1	0.54	1	NS	geneontology.org	NA	NA
B cell differentiation	GO:0030183	BP	115	1	0.77	+	1	0.54	1	NS	geneontology.org	NA	NA
positive regulation of peptide secretion	GO:0002793	BP	115	1	0.77	+	1	0.54	1	NS	geneontology.org	NA	NA
response to metal ion	GO:0010038	BP	346	3	2.32	+	1	0.506	1	NS	geneontology.org	NA	NA
anatomical structure homeostasis	GO:0060249	BP	231	2	1.55	+	1	0.67	1	NS	geneontology.org	NA	NA
tissue homeostasis	GO:0001894	BP	231	2	1.55	+	1	0.67	1	NS	geneontology.org	NA	NA
gonad development	GO:0008406	BP	231	2	1.55	+	1	0.67	1	NS	geneontology.org	NA	NA
cytoskeleton organization	GO:0007010	BP	1272	11	8.53	+	1	0.372	1	NS	geneontology.org	NA	NA
nucleoside phosphate metabolic process	GO:0006753	BP	579	5	3.88	+	1	0.444	1	NS	geneontology.org	NA	NA
protein import into nucleus	GO:0006606	BP	116	1	0.78	+	1	0.543	1	NS	geneontology.org	NA	NA
positive regulation of peptidyl-tyrosine phosphorylation	GO:0050731	BP	116	1	0.78	+	1	0.543	1	NS	geneontology.org	NA	NA
organic acid metabolic process	GO:0006082	BP	813	7	5.45	+	1	0.505	1	NS	geneontology.org	NA	NA
import into cell	GO:0098657	BP	697	6	4.67	+	1	0.475	1	NS	geneontology.org	NA	NA
regulation of muscle system process	GO:0090257	BP	233	2	1.56	+	1	0.671	1	NS	geneontology.org	NA	NA
connective tissue development	GO:0061448	BP	233	2	1.56	+	1	0.671	1	NS	geneontology.org	NA	NA
monoatomic cation transmembrane transport	GO:0098655	BP	700	6	4.69	+	1	0.477	1	NS	geneontology.org	NA	NA
metencephalon development	GO:0022037	BP	117	1	0.78	+	1	0.546	1	NS	geneontology.org	NA	NA
regulation of protein localization to plasma membrane	GO:1903076	BP	117	1	0.78	+	1	0.546	1	NS	geneontology.org	NA	NA
icosanoid metabolic process	GO:0006690	BP	117	1	0.78	+	1	0.546	1	NS	geneontology.org	NA	NA
regulation of mitochondrion organization	GO:0010821	BP	117	1	0.78	+	1	0.546	1	NS	geneontology.org	NA	NA
alpha-beta T cell activation	GO:0046631	BP	117	1	0.78	+	1	0.546	1	NS	geneontology.org	NA	NA
response to nitrogen compound	GO:1901698	BP	1055	9	7.07	+	1	0.435	1	NS	geneontology.org	NA	NA
organic hydroxy compound metabolic process	GO:1901615	BP	470	4	3.15	+	1	0.56	1	NS	geneontology.org	NA	NA
negative regulation of cell population proliferation	GO:0008285	BP	706	6	4.73	+	1	0.48	1	NS	geneontology.org	NA	NA
regulation of cellular component organization	GO:0051128	BP	2472	21	16.58	+	1	0.237	1	NS	geneontology.org	NA	NA
transmembrane transport	GO:0055085	BP	1298	11	8.7	+	1	0.38	1	NS	geneontology.org	NA	NA
regulation of proteolysis involved in protein catabolic process	GO:1903050	BP	236	2	1.58	+	1	0.674	1	NS	geneontology.org	NA	NA
development of primary sexual characteristics	GO:0045137	BP	236	2	1.58	+	1	0.674	1	NS	geneontology.org	NA	NA
peptidyl-lysine modification	GO:0018205	BP	118	1	0.79	+	1	0.549	1	NS	geneontology.org	NA	NA
positive regulation of biological process	GO:0048518	BP	6153	52	41.26	+	1	0.0499	1	NS	geneontology.org	NA	NA
skin epidermis development	GO:0098773	BP	119	1	0.8	+	1	0.552	1	NS	geneontology.org	NA	NA
monoatomic cation transport	GO:0006812	BP	834	7	5.59	+	1	0.512	1	NS	geneontology.org	NA	NA
positive regulation of nucleobase-containing compound metabolic process	GO:0045935	BP	2027	17	13.59	+	1	0.315	1	NS	geneontology.org	NA	NA
regulation of metabolic process	GO:0019222	BP	6440	54	43.18	+	1	0.0528	1	NS	geneontology.org	NA	NA
anatomical structure maturation	GO:0071695	BP	239	2	1.6	+	1	0.676	1	NS	geneontology.org	NA	NA
purine-containing compound biosynthetic process	GO:0072522	BP	239	2	1.6	+	1	0.676	1	NS	geneontology.org	NA	NA
response to hormone	GO:0009725	BP	839	7	5.63	+	1	0.513	1	NS	geneontology.org	NA	NA
mononuclear cell differentiation	GO:1903131	BP	360	3	2.41	+	1	0.522	1	NS	geneontology.org	NA	NA
isoprenoid metabolic process	GO:0006720	BP	120	1	0.8	+	1	0.555	1	NS	geneontology.org	NA	NA
biological process involved in interaction with symbiont	GO:0051702	BP	120	1	0.8	+	1	0.555	1	NS	geneontology.org	NA	NA
oxidative phosphorylation	GO:0006119	BP	120	1	0.8	+	1	0.555	1	NS	geneontology.org	NA	NA
glucose metabolic process	GO:0006006	BP	120	1	0.8	+	1	0.555	1	NS	geneontology.org	NA	NA
respiratory electron transport chain	GO:0022904	BP	120	1	0.8	+	1	0.555	1	NS	geneontology.org	NA	NA
stem cell population maintenance	GO:0019827	BP	120	1	0.8	+	1	0.555	1	NS	geneontology.org	NA	NA
cholesterol metabolic process	GO:0008203	BP	120	1	0.8	+	1	0.555	1	NS	geneontology.org	NA	NA
locomotion	GO:0040011	BP	361	3	2.42	+	1	0.523	1	NS	geneontology.org	NA	NA
striated muscle contraction	GO:0006941	BP	121	1	0.81	+	1	0.558	1	NS	geneontology.org	NA	NA
pyridine nucleotide metabolic process	GO:0019362	BP	121	1	0.81	+	1	0.558	1	NS	geneontology.org	NA	NA
positive regulation of T cell differentiation	GO:0045582	BP	121	1	0.81	+	1	0.558	1	NS	geneontology.org	NA	NA
regulation of mitotic nuclear division	GO:0007088	BP	121	1	0.81	+	1	0.558	1	NS	geneontology.org	NA	NA
import into nucleus	GO:0051170	BP	121	1	0.81	+	1	0.558	1	NS	geneontology.org	NA	NA
regulation of receptor-mediated endocytosis	GO:0048259	BP	121	1	0.81	+	1	0.558	1	NS	geneontology.org	NA	NA
nicotinamide nucleotide metabolic process	GO:0046496	BP	121	1	0.81	+	1	0.558	1	NS	geneontology.org	NA	NA
nucleobase-containing small molecule metabolic process	GO:0055086	BP	606	5	4.06	+	1	0.607	1	NS	geneontology.org	NA	NA
regulation of protein metabolic process	GO:0051246	BP	1820	15	12.2	+	1	0.368	1	NS	geneontology.org	NA	NA
positive regulation of RNA metabolic process	GO:0051254	BP	1824	15	12.23	+	1	0.369	1	NS	geneontology.org	NA	NA
regulation of signal transduction	GO:0009966	BP	3061	25	20.53	+	1	0.28	1	NS	geneontology.org	NA	NA
positive regulation of cell adhesion	GO:0045785	BP	492	4	3.3	+	1	0.575	1	NS	geneontology.org	NA	NA
actomyosin structure organization	GO:0031032	BP	123	1	0.82	+	1	0.564	1	NS	geneontology.org	NA	NA
carbohydrate biosynthetic process	GO:0016051	BP	123	1	0.82	+	1	0.564	1	NS	geneontology.org	NA	NA
regulation of cell morphogenesis	GO:0022604	BP	246	2	1.65	+	1	0.682	1	NS	geneontology.org	NA	NA
maintenance of cell number	GO:0098727	BP	124	1	0.83	+	1	0.567	1	NS	geneontology.org	NA	NA
regulation of leukocyte chemotaxis	GO:0002688	BP	124	1	0.83	+	1	0.567	1	NS	geneontology.org	NA	NA
regulation of signaling	GO:0023051	BP	3490	28	23.4	+	1	0.305	1	NS	geneontology.org	NA	NA
regulation of cell communication	GO:0010646	BP	3497	28	23.45	+	1	0.306	1	NS	geneontology.org	NA	NA
cell activation	GO:0001775	BP	750	6	5.03	+	1	0.644	1	NS	geneontology.org	NA	NA
regulation of neuron apoptotic process	GO:0043523	BP	250	2	1.68	+	1	0.685	1	NS	geneontology.org	NA	NA
regulation of cytokine production involved in immune response	GO:0002718	BP	125	1	0.84	+	1	0.57	1	NS	geneontology.org	NA	NA
purine-containing compound metabolic process	GO:0072521	BP	502	4	3.37	+	1	0.582	1	NS	geneontology.org	NA	NA
positive regulation of response to stimulus	GO:0048584	BP	2262	18	15.17	+	1	0.413	1	NS	geneontology.org	NA	NA
regulation of primary metabolic process	GO:0080090	BP	5411	43	36.28	+	1	0.207	1	NS	geneontology.org	NA	NA
positive regulation of cell-substrate adhesion	GO:0010811	BP	126	1	0.84	+	1	0.573	1	NS	geneontology.org	NA	NA
regulation of molecular function	GO:0065009	BP	1518	12	10.18	+	1	0.513	1	NS	geneontology.org	NA	NA
central nervous system development	GO:0007417	BP	1014	8	6.8	+	1	0.555	1	NS	geneontology.org	NA	NA
renal system process	GO:0003014	BP	127	1	0.85	+	1	0.576	1	NS	geneontology.org	NA	NA
regulation of type I interferon production	GO:0032479	BP	127	1	0.85	+	1	0.576	1	NS	geneontology.org	NA	NA
generation of precursor metabolites and energy	GO:0006091	BP	381	3	2.55	+	1	0.744	1	NS	geneontology.org	NA	NA
regulation of blood circulation	GO:1903522	BP	254	2	1.7	+	1	0.689	1	NS	geneontology.org	NA	NA
regulation of metal ion transport	GO:0010959	BP	382	3	2.56	+	1	0.745	1	NS	geneontology.org	NA	NA
regulation of MAPK cascade	GO:0043408	BP	637	5	4.27	+	1	0.62	1	NS	geneontology.org	NA	NA
response to virus	GO:0009615	BP	383	3	2.57	+	1	0.745	1	NS	geneontology.org	NA	NA
xenobiotic metabolic process	GO:0006805	BP	128	1	0.86	+	1	0.578	1	NS	geneontology.org	NA	NA
regulation of cytoplasmic pattern recognition receptor signaling pathway	GO:0039531	BP	128	1	0.86	+	1	0.578	1	NS	geneontology.org	NA	NA
regulation of response to stress	GO:0080134	BP	1414	11	9.48	+	1	0.61	1	NS	geneontology.org	NA	NA
action potential	GO:0001508	BP	129	1	0.87	+	1	0.581	1	NS	geneontology.org	NA	NA
negative regulation of establishment of protein localization	GO:1904950	BP	129	1	0.87	+	1	0.581	1	NS	geneontology.org	NA	NA
myelination	GO:0042552	BP	129	1	0.87	+	1	0.581	1	NS	geneontology.org	NA	NA
pyridine-containing compound metabolic process	GO:0072524	BP	129	1	0.87	+	1	0.581	1	NS	geneontology.org	NA	NA
inorganic ion transmembrane transport	GO:0098660	BP	779	6	5.22	+	1	0.653	1	NS	geneontology.org	NA	NA
regulation of osteoblast differentiation	GO:0045667	BP	130	1	0.87	+	1	0.584	1	NS	geneontology.org	NA	NA
regulation of cysteine-type endopeptidase activity	GO:2000116	BP	130	1	0.87	+	1	0.584	1	NS	geneontology.org	NA	NA
regulation of protein-containing complex disassembly	GO:0043244	BP	130	1	0.87	+	1	0.584	1	NS	geneontology.org	NA	NA
electron transport chain	GO:0022900	BP	130	1	0.87	+	1	0.584	1	NS	geneontology.org	NA	NA
positive regulation of lipid metabolic process	GO:0045834	BP	130	1	0.87	+	1	0.584	1	NS	geneontology.org	NA	NA
regulation of nucleobase-containing compound metabolic process	GO:0019219	BP	4049	31	27.15	+	1	0.391	1	NS	geneontology.org	NA	NA
secondary alcohol metabolic process	GO:1902652	BP	131	1	0.88	+	1	0.587	1	NS	geneontology.org	NA	NA
ensheathment of neurons	GO:0007272	BP	131	1	0.88	+	1	0.587	1	NS	geneontology.org	NA	NA
sterol metabolic process	GO:0016125	BP	131	1	0.88	+	1	0.587	1	NS	geneontology.org	NA	NA
axon ensheathment	GO:0008366	BP	131	1	0.88	+	1	0.587	1	NS	geneontology.org	NA	NA
negative regulation of response to biotic stimulus	GO:0002832	BP	131	1	0.88	+	1	0.587	1	NS	geneontology.org	NA	NA
regulation of response to stimulus	GO:0048583	BP	4070	31	27.29	+	1	0.452	1	NS	geneontology.org	NA	NA
regulation of proteolysis	GO:0030162	BP	526	4	3.53	+	1	0.782	1	NS	geneontology.org	NA	NA
apoptotic process	GO:0006915	BP	1055	8	7.07	+	1	0.696	1	NS	geneontology.org	NA	NA
regulation of B cell activation	GO:0050864	BP	132	1	0.89	+	1	0.59	1	NS	geneontology.org	NA	NA
regulation of mRNA processing	GO:0050684	BP	132	1	0.89	+	1	0.59	1	NS	geneontology.org	NA	NA
regulation of viral life cycle	GO:1903900	BP	132	1	0.89	+	1	0.59	1	NS	geneontology.org	NA	NA
regulation of inflammatory response	GO:0050727	BP	397	3	2.66	+	1	0.751	1	NS	geneontology.org	NA	NA
nervous system development	GO:0007399	BP	2251	17	15.09	+	1	0.584	1	NS	geneontology.org	NA	NA
regulation of ketone metabolic process	GO:0010565	BP	133	1	0.89	+	1	0.593	1	NS	geneontology.org	NA	NA
negative regulation of immune effector process	GO:0002698	BP	133	1	0.89	+	1	0.593	1	NS	geneontology.org	NA	NA
regulation of RNA metabolic process	GO:0051252	BP	3745	28	25.11	+	1	0.507	1	NS	geneontology.org	NA	NA
biological regulation	GO:0065007	BP	12180	91	81.67	+	1	0.118	1	NS	geneontology.org	NA	NA
determination of left/right symmetry	GO:0007368	BP	134	1	0.9	+	1	0.595	1	NS	geneontology.org	NA	NA
liver development	GO:0001889	BP	134	1	0.9	+	1	0.595	1	NS	geneontology.org	NA	NA
regulation of macromolecule metabolic process	GO:0060255	BP	5898	44	39.55	+	1	0.396	1	NS	geneontology.org	NA	NA
positive regulation of biosynthetic process	GO:0009891	BP	2686	20	18.01	+	1	0.612	1	NS	geneontology.org	NA	NA
embryonic skeletal system development	GO:0048706	BP	135	1	0.91	+	1	0.598	1	NS	geneontology.org	NA	NA
response to alcohol	GO:0097305	BP	270	2	1.81	+	1	0.703	1	NS	geneontology.org	NA	NA
regulation of developmental process	GO:0050793	BP	2435	18	16.33	+	1	0.599	1	NS	geneontology.org	NA	NA
positive regulation of macromolecule biosynthetic process	GO:0010557	BP	2574	19	17.26	+	1	0.607	1	NS	geneontology.org	NA	NA
positive regulation of lymphocyte differentiation	GO:0045621	BP	136	1	0.91	+	1	0.601	1	NS	geneontology.org	NA	NA
calcium ion transport	GO:0006816	BP	272	2	1.82	+	1	0.705	1	NS	geneontology.org	NA	NA
regulation of chromosome segregation	GO:0051983	BP	136	1	0.91	+	1	0.601	1	NS	geneontology.org	NA	NA
regulation of lipid transport	GO:0032368	BP	136	1	0.91	+	1	0.601	1	NS	geneontology.org	NA	NA
regulation of transmembrane receptor protein serine/threonine kinase signaling pathway	GO:0090092	BP	272	2	1.82	+	1	0.705	1	NS	geneontology.org	NA	NA
actin cytoskeleton organization	GO:0030036	BP	544	4	3.65	+	1	0.787	1	NS	geneontology.org	NA	NA
tissue development	GO:0009888	BP	1769	13	11.86	+	1	0.65	1	NS	geneontology.org	NA	NA
response to stimulus	GO:0050896	BP	8201	60	54.99	+	1	0.384	1	NS	geneontology.org	NA	NA
programmed cell death	GO:0012501	BP	1094	8	7.34	+	1	0.704	1	NS	geneontology.org	NA	NA
regionalization	GO:0003002	BP	411	3	2.76	+	1	0.757	1	NS	geneontology.org	NA	NA
amino acid transport	GO:0006865	BP	137	1	0.92	+	1	0.603	1	NS	geneontology.org	NA	NA
camera-type eye morphogenesis	GO:0048593	BP	137	1	0.92	+	1	0.603	1	NS	geneontology.org	NA	NA
response to endogenous stimulus	GO:0009719	BP	1233	9	8.27	+	1	0.719	1	NS	geneontology.org	NA	NA
negative regulation of epithelial cell proliferation	GO:0050680	BP	137	1	0.92	+	1	0.603	1	NS	geneontology.org	NA	NA
negative regulation of transport	GO:0051051	BP	411	3	2.76	+	1	0.757	1	NS	geneontology.org	NA	NA
negative regulation of DNA-binding transcription factor activity	GO:0043433	BP	137	1	0.92	+	1	0.603	1	NS	geneontology.org	NA	NA
gliogenesis	GO:0042063	BP	274	2	1.84	+	1	0.707	1	NS	geneontology.org	NA	NA
hepaticobiliary system development	GO:0061008	BP	137	1	0.92	+	1	0.603	1	NS	geneontology.org	NA	NA
cell death	GO:0008219	BP	1099	8	7.37	+	1	0.706	1	NS	geneontology.org	NA	NA
rhythmic process	GO:0048511	BP	275	2	1.84	+	1	0.708	1	NS	geneontology.org	NA	NA
tube morphogenesis	GO:0035239	BP	688	5	4.61	+	1	0.81	1	NS	geneontology.org	NA	NA
hemopoiesis	GO:0030097	BP	691	5	4.63	+	1	0.81	1	NS	geneontology.org	NA	NA
cellular response to hormone stimulus	GO:0032870	BP	556	4	3.73	+	1	0.79	1	NS	geneontology.org	NA	NA
response to glucose	GO:0009749	BP	139	1	0.93	+	1	0.609	1	NS	geneontology.org	NA	NA
regulation of cell shape	GO:0008360	BP	139	1	0.93	+	1	0.609	1	NS	geneontology.org	NA	NA
cellular response to stimulus	GO:0051716	BP	6395	46	42.88	+	1	0.58	1	NS	geneontology.org	NA	NA
regulation of DNA-templated transcription	GO:0006355	BP	3479	25	23.33	+	1	0.732	1	NS	geneontology.org	NA	NA
regulation of RNA biosynthetic process	GO:2001141	BP	3493	25	23.42	+	1	0.733	1	NS	geneontology.org	NA	NA
determination of bilateral symmetry	GO:0009855	BP	140	1	0.94	+	1	0.611	1	NS	geneontology.org	NA	NA
negative regulation of canonical Wnt signaling pathway	GO:0090090	BP	140	1	0.94	+	1	0.611	1	NS	geneontology.org	NA	NA
positive regulation of synaptic transmission	GO:0050806	BP	140	1	0.94	+	1	0.611	1	NS	geneontology.org	NA	NA
specification of symmetry	GO:0009799	BP	140	1	0.94	+	1	0.611	1	NS	geneontology.org	NA	NA
detection of abiotic stimulus	GO:0009582	BP	140	1	0.94	+	1	0.611	1	NS	geneontology.org	NA	NA
extracellular matrix organization	GO:0030198	BP	280	2	1.88	+	1	0.712	1	NS	geneontology.org	NA	NA
developmental growth involved in morphogenesis	GO:0060560	BP	140	1	0.94	+	1	0.611	1	NS	geneontology.org	NA	NA
extracellular structure organization	GO:0043062	BP	281	2	1.88	+	1	0.713	1	NS	geneontology.org	NA	NA
learning or memory	GO:0007611	BP	281	2	1.88	+	1	0.713	1	NS	geneontology.org	NA	NA
external encapsulating structure organization	GO:0045229	BP	282	2	1.89	+	1	0.714	1	NS	geneontology.org	NA	NA
regulation of muscle cell differentiation	GO:0051147	BP	141	1	0.95	+	1	0.614	1	NS	geneontology.org	NA	NA
left/right pattern formation	GO:0060972	BP	141	1	0.95	+	1	0.614	1	NS	geneontology.org	NA	NA
cell junction organization	GO:0034330	BP	566	4	3.8	+	1	0.793	1	NS	geneontology.org	NA	NA
response to organic cyclic compound	GO:0014070	BP	852	6	5.71	+	1	0.829	1	NS	geneontology.org	NA	NA
skin development	GO:0043588	BP	284	2	1.9	+	1	0.716	1	NS	geneontology.org	NA	NA
heart development	GO:0007507	BP	568	4	3.81	+	1	0.794	1	NS	geneontology.org	NA	NA
regulation of cellular process	GO:0050794	BP	11384	80	76.34	+	1	0.549	1	NS	geneontology.org	NA	NA
regulation of mononuclear cell migration	GO:0071675	BP	143	1	0.96	+	1	0.619	1	NS	geneontology.org	NA	NA
kidney epithelium development	GO:0072073	BP	143	1	0.96	+	1	0.619	1	NS	geneontology.org	NA	NA
keratinocyte differentiation	GO:0030216	BP	143	1	0.96	+	1	0.619	1	NS	geneontology.org	NA	NA
tissue morphogenesis	GO:0048729	BP	573	4	3.84	+	1	0.795	1	NS	geneontology.org	NA	NA
secretion by cell	GO:0032940	BP	430	3	2.88	+	1	0.766	1	NS	geneontology.org	NA	NA
negative regulation of cell communication	GO:0010648	BP	1434	10	9.62	+	1	0.866	1	NS	geneontology.org	NA	NA
negative regulation of signaling	GO:0023057	BP	1434	10	9.62	+	1	0.866	1	NS	geneontology.org	NA	NA
sex differentiation	GO:0007548	BP	287	2	1.92	+	1	0.719	1	NS	geneontology.org	NA	NA
cell population proliferation	GO:0008283	BP	719	5	4.82	+	1	0.816	1	NS	geneontology.org	NA	NA
animal organ development	GO:0048513	BP	2877	20	19.29	+	1	0.806	1	NS	geneontology.org	NA	NA
response to hexose	GO:0009746	BP	144	1	0.97	+	1	0.622	1	NS	geneontology.org	NA	NA
regulation of transforming growth factor beta receptor signaling pathway	GO:0017015	BP	144	1	0.97	+	1	0.622	1	NS	geneontology.org	NA	NA
purine ribonucleotide biosynthetic process	GO:0009152	BP	144	1	0.97	+	1	0.622	1	NS	geneontology.org	NA	NA
nucleotide metabolic process	GO:0009117	BP	432	3	2.9	+	1	0.767	1	NS	geneontology.org	NA	NA
response to oxygen-containing compound	GO:1901700	BP	1585	11	10.63	+	1	0.872	1	NS	geneontology.org	NA	NA
response to cytokine	GO:0034097	BP	865	6	5.8	+	1	0.831	1	NS	geneontology.org	NA	NA
neuron migration	GO:0001764	BP	145	1	0.97	+	1	0.624	1	NS	geneontology.org	NA	NA
dephosphorylation	GO:0016311	BP	145	1	0.97	+	1	0.624	1	NS	geneontology.org	NA	NA
membrane lipid biosynthetic process	GO:0046467	BP	145	1	0.97	+	1	0.624	1	NS	geneontology.org	NA	NA
growth	GO:0040007	BP	436	3	2.92	+	1	0.769	1	NS	geneontology.org	NA	NA
developmental growth	GO:0048589	BP	436	3	2.92	+	1	0.769	1	NS	geneontology.org	NA	NA
regulation of biological process	GO:0050789	BP	11782	81	79	+	1	0.796	1	NS	geneontology.org	NA	NA
response to hypoxia	GO:0001666	BP	291	2	1.95	+	1	0.723	1	NS	geneontology.org	NA	NA
lymphocyte activation involved in immune response	GO:0002285	BP	146	1	0.98	+	1	0.627	1	NS	geneontology.org	NA	NA
positive regulation of chemotaxis	GO:0050921	BP	146	1	0.98	+	1	0.627	1	NS	geneontology.org	NA	NA
positive regulation of hormone secretion	GO:0046887	BP	146	1	0.98	+	1	0.627	1	NS	geneontology.org	NA	NA
negative regulation of secretion by cell	GO:1903531	BP	146	1	0.98	+	1	0.627	1	NS	geneontology.org	NA	NA
regulation of gene expression	GO:0010468	BP	4968	34	33.31	+	1	0.92	1	NS	geneontology.org	NA	NA
microtubule-based process	GO:0007017	BP	880	6	5.9	+	1	0.834	1	NS	geneontology.org	NA	NA
response to peptide	GO:1901652	BP	880	6	5.9	+	1	0.834	1	NS	geneontology.org	NA	NA
regulation of neuron projection development	GO:0010975	BP	440	3	2.95	+	1	0.771	1	NS	geneontology.org	NA	NA
regulation of nuclear division	GO:0051783	BP	147	1	0.99	+	1	0.629	1	NS	geneontology.org	NA	NA
regulation of cellular response to transforming growth factor beta stimulus	GO:1903844	BP	147	1	0.99	+	1	0.629	1	NS	geneontology.org	NA	NA
skeletal muscle tissue development	GO:0007519	BP	147	1	0.99	+	1	0.629	1	NS	geneontology.org	NA	NA
regulation of cellular component biogenesis	GO:0044087	BP	1029	7	6.9	+	1	0.846	1	NS	geneontology.org	NA	NA
cellular response to peptide hormone stimulus	GO:0071375	BP	295	2	1.98	+	1	0.726	1	NS	geneontology.org	NA	NA
protein ubiquitination	GO:0016567	BP	590	4	3.96	+	1	0.801	1	NS	geneontology.org	NA	NA
carbohydrate metabolic process	GO:0005975	BP	446	3	2.99	+	1	1	1	NS	geneontology.org	NA	NA
negative regulation of signal transduction	GO:0009968	BP	1338	9	8.97	+	1	1	1	NS	geneontology.org	NA	NA
response to chemical	GO:0042221	BP	3719	25	24.94	+	1	1	1	NS	geneontology.org	NA	NA
brain development	GO:0007420	BP	744	5	4.99	+	1	1	1	NS	geneontology.org	NA	NA
regulation of reactive oxygen species metabolic process	GO:2000377	BP	149	1	1	+	1	1	1	NS	geneontology.org	NA	NA
positive regulation of protein secretion	GO:0050714	BP	149	1	1	+	1	1	1	NS	geneontology.org	NA	NA
monoatomic anion transmembrane transport	GO:0098656	BP	149	1	1	+	1	1	1	NS	geneontology.org	NA	NA
regulation of growth	GO:0040008	BP	598	4	4.01	-	1	1	1	NS	geneontology.org	NA	NA
regulation of macromolecule biosynthetic process	GO:0010556	BP	5083	34	34.08	-	1	1	1	NS	geneontology.org	NA	NA
synaptic vesicle	GO:0008021	CC	226	3	1.52	+	1	0.194	1	NS	geneontology.org	NA	NA
sarcoplasmic reticulum	GO:0016529	CC	77	1	0.52	+	1	0.405	1	NS	geneontology.org	NA	NA
azurophil granule	GO:0042582	CC	154	2	1.03	+	1	0.276	1	NS	geneontology.org	NA	NA
primary lysosome	GO:0005766	CC	154	2	1.03	+	1	0.276	1	NS	geneontology.org	NA	NA
apical junction complex	GO:0043296	CC	155	2	1.04	+	1	0.279	1	NS	geneontology.org	NA	NA
neuromuscular junction	GO:0031594	CC	78	1	0.52	+	1	0.409	1	NS	geneontology.org	NA	NA
specific granule	GO:0042581	CC	160	2	1.07	+	1	0.291	1	NS	geneontology.org	NA	NA
secretory granule membrane	GO:0030667	CC	322	4	2.16	+	1	0.171	1	NS	geneontology.org	NA	NA
late endosome	GO:0005770	CC	322	4	2.16	+	1	0.171	1	NS	geneontology.org	NA	NA
condensed nuclear chromosome	GO:0000794	CC	81	1	0.54	+	1	0.421	1	NS	geneontology.org	NA	NA
exocytic vesicle	GO:0070382	CC	244	3	1.64	+	1	0.225	1	NS	geneontology.org	NA	NA
tertiary granule	GO:0070820	CC	164	2	1.1	+	1	0.301	1	NS	geneontology.org	NA	NA
vacuolar membrane	GO:0005774	CC	494	6	3.31	+	1	0.15	1	NS	geneontology.org	NA	NA
extrinsic component of membrane	GO:0019898	CC	165	2	1.11	+	1	0.304	1	NS	geneontology.org	NA	NA
endosome membrane	GO:0010008	CC	581	7	3.9	+	1	0.115	1	NS	geneontology.org	NA	NA
presynaptic active zone	GO:0048786	CC	85	1	0.57	+	1	0.436	1	NS	geneontology.org	NA	NA
intracellular protein-containing complex	GO:0140535	CC	963	11	6.46	+	1	0.0998	1	NS	geneontology.org	NA	NA
late endosome membrane	GO:0031902	CC	177	2	1.19	+	1	0.333	1	NS	geneontology.org	NA	NA
RNA polymerase II, holoenzyme	GO:0016591	CC	89	1	0.6	+	1	0.451	1	NS	geneontology.org	NA	NA
dendritic spine	GO:0043197	CC	178	2	1.19	+	1	0.336	1	NS	geneontology.org	NA	NA
neuron spine	GO:0044309	CC	180	2	1.21	+	1	0.34	1	NS	geneontology.org	NA	NA
cell projection membrane	GO:0031253	CC	360	4	2.41	+	1	0.31	1	NS	geneontology.org	NA	NA
azurophil granule lumen	GO:0035578	CC	90	1	0.6	+	1	0.455	1	NS	geneontology.org	NA	NA
platelet alpha granule	GO:0031091	CC	91	1	0.61	+	1	0.459	1	NS	geneontology.org	NA	NA
anchoring junction	GO:0070161	CC	914	10	6.13	+	1	0.14	1	NS	geneontology.org	NA	NA
ciliary basal body	GO:0036064	CC	183	2	1.23	+	1	0.348	1	NS	geneontology.org	NA	NA
distal axon	GO:0150034	CC	277	3	1.86	+	1	0.438	1	NS	geneontology.org	NA	NA
ficolin-1-rich granule	GO:0101002	CC	185	2	1.24	+	1	0.353	1	NS	geneontology.org	NA	NA
axoneme	GO:0005930	CC	186	2	1.25	+	1	0.355	1	NS	geneontology.org	NA	NA
ciliary plasm	GO:0097014	CC	187	2	1.25	+	1	0.357	1	NS	geneontology.org	NA	NA
ribosomal subunit	GO:0044391	CC	187	2	1.25	+	1	0.357	1	NS	geneontology.org	NA	NA
vacuole	GO:0005773	CC	869	9	5.83	+	1	0.196	1	NS	geneontology.org	NA	NA
sarcoplasm	GO:0016528	CC	97	1	0.65	+	1	0.48	1	NS	geneontology.org	NA	NA
membrane coat	GO:0030117	CC	97	1	0.65	+	1	0.48	1	NS	geneontology.org	NA	NA
coated membrane	GO:0048475	CC	97	1	0.65	+	1	0.48	1	NS	geneontology.org	NA	NA
membrane raft	GO:0045121	CC	292	3	1.96	+	1	0.45	1	NS	geneontology.org	NA	NA
membrane microdomain	GO:0098857	CC	294	3	1.97	+	1	0.452	1	NS	geneontology.org	NA	NA
lysosomal lumen	GO:0043202	CC	98	1	0.66	+	1	0.484	1	NS	geneontology.org	NA	NA
chromosomal region	GO:0098687	CC	392	4	2.63	+	1	0.339	1	NS	geneontology.org	NA	NA
secretory granule	GO:0030141	CC	908	9	6.09	+	1	0.21	1	NS	geneontology.org	NA	NA
early endosome membrane	GO:0031901	CC	202	2	1.35	+	1	0.393	1	NS	geneontology.org	NA	NA
ruffle membrane	GO:0032587	CC	101	1	0.68	+	1	0.494	1	NS	geneontology.org	NA	NA
lamellipodium	GO:0030027	CC	203	2	1.36	+	1	0.396	1	NS	geneontology.org	NA	NA
nucleosome	GO:0000786	CC	102	1	0.68	+	1	0.497	1	NS	geneontology.org	NA	NA
coated vesicle membrane	GO:0030662	CC	204	2	1.37	+	1	0.398	1	NS	geneontology.org	NA	NA
protein-DNA complex	GO:0032993	CC	207	2	1.39	+	1	0.405	1	NS	geneontology.org	NA	NA
endocytic vesicle membrane	GO:0030666	CC	207	2	1.39	+	1	0.405	1	NS	geneontology.org	NA	NA
preribosome	GO:0030684	CC	105	1	0.7	+	1	0.507	1	NS	geneontology.org	NA	NA
extrinsic component of plasma membrane	GO:0019897	CC	107	1	0.72	+	1	0.514	1	NS	geneontology.org	NA	NA
filopodium	GO:0030175	CC	107	1	0.72	+	1	0.514	1	NS	geneontology.org	NA	NA
GABA-ergic synapse	GO:0098982	CC	108	1	0.72	+	1	0.517	1	NS	geneontology.org	NA	NA
PML body	GO:0016605	CC	109	1	0.73	+	1	0.521	1	NS	geneontology.org	NA	NA
secretory vesicle	GO:0099503	CC	1093	10	7.33	+	1	0.336	1	NS	geneontology.org	NA	NA
brush border	GO:0005903	CC	110	1	0.74	+	1	0.524	1	NS	geneontology.org	NA	NA
sarcomere	GO:0030017	CC	221	2	1.48	+	1	0.662	1	NS	geneontology.org	NA	NA
transport vesicle	GO:0030133	CC	444	4	2.98	+	1	0.546	1	NS	geneontology.org	NA	NA
lytic vacuole membrane	GO:0098852	CC	450	4	3.02	+	1	0.549	1	NS	geneontology.org	NA	NA
lysosomal membrane	GO:0005765	CC	450	4	3.02	+	1	0.549	1	NS	geneontology.org	NA	NA
respiratory chain complex	GO:0098803	CC	113	1	0.76	+	1	0.533	1	NS	geneontology.org	NA	NA
nuclear DNA-directed RNA polymerase complex	GO:0055029	CC	113	1	0.76	+	1	0.533	1	NS	geneontology.org	NA	NA
cell junction	GO:0030054	CC	2399	21	16.09	+	1	0.184	1	NS	geneontology.org	NA	NA
DNA-directed RNA polymerase complex	GO:0000428	CC	116	1	0.78	+	1	0.543	1	NS	geneontology.org	NA	NA
ribosome	GO:0005840	CC	233	2	1.56	+	1	0.671	1	NS	geneontology.org	NA	NA
nucleoplasm	GO:0005654	CC	4138	35	27.75	+	1	0.135	1	NS	geneontology.org	NA	NA
RNA polymerase complex	GO:0030880	CC	119	1	0.8	+	1	0.552	1	NS	geneontology.org	NA	NA
myofibril	GO:0030016	CC	243	2	1.63	+	1	0.679	1	NS	geneontology.org	NA	NA
microtubule	GO:0005874	CC	486	4	3.26	+	1	0.571	1	NS	geneontology.org	NA	NA
ficolin-1-rich granule lumen	GO:1904813	CC	124	1	0.83	+	1	0.567	1	NS	geneontology.org	NA	NA
asymmetric synapse	GO:0032279	CC	376	3	2.52	+	1	0.742	1	NS	geneontology.org	NA	NA
transmembrane transporter complex	GO:1902495	CC	502	4	3.37	+	1	0.582	1	NS	geneontology.org	NA	NA
contractile muscle fiber	GO:0043292	CC	253	2	1.7	+	1	0.688	1	NS	geneontology.org	NA	NA
centriolar satellite	GO:0034451	CC	127	1	0.85	+	1	0.576	1	NS	geneontology.org	NA	NA
synapse	GO:0045202	CC	1662	13	11.14	+	1	0.53	1	NS	geneontology.org	NA	NA
presynapse	GO:0098793	CC	640	5	4.29	+	1	0.622	1	NS	geneontology.org	NA	NA
lytic vacuole	GO:0000323	CC	772	6	5.18	+	1	0.65	1	NS	geneontology.org	NA	NA
lysosome	GO:0005764	CC	772	6	5.18	+	1	0.65	1	NS	geneontology.org	NA	NA
peptidase complex	GO:1905368	CC	129	1	0.87	+	1	0.581	1	NS	geneontology.org	NA	NA
postsynapse	GO:0098794	CC	784	6	5.26	+	1	0.654	1	NS	geneontology.org	NA	NA
neuron projection terminus	GO:0044306	CC	131	1	0.88	+	1	0.587	1	NS	geneontology.org	NA	NA
axon	GO:0030424	CC	659	5	4.42	+	1	0.631	1	NS	geneontology.org	NA	NA
cilium	GO:0005929	CC	791	6	5.3	+	1	0.657	1	NS	geneontology.org	NA	NA
transporter complex	GO:1990351	CC	529	4	3.55	+	1	0.783	1	NS	geneontology.org	NA	NA
chromosome	GO:0005694	CC	1984	15	13.3	+	1	0.564	1	NS	geneontology.org	NA	NA
Z disc	GO:0030018	CC	133	1	0.89	+	1	0.593	1	NS	geneontology.org	NA	NA
endoplasmic reticulum-Golgi intermediate compartment	GO:0005793	CC	136	1	0.91	+	1	0.601	1	NS	geneontology.org	NA	NA
plasma membrane bounded cell projection cytoplasm	GO:0032838	CC	273	2	1.83	+	1	0.706	1	NS	geneontology.org	NA	NA
clathrin-coated vesicle membrane	GO:0030665	CC	138	1	0.93	+	1	0.606	1	NS	geneontology.org	NA	NA
neuron to neuron synapse	GO:0098984	CC	414	3	2.78	+	1	0.758	1	NS	geneontology.org	NA	NA
ribonucleoprotein complex	GO:1990904	CC	691	5	4.63	+	1	0.81	1	NS	geneontology.org	NA	NA
ribonucleoprotein granule	GO:0035770	CC	277	2	1.86	+	1	0.71	1	NS	geneontology.org	NA	NA
serine/threonine protein kinase complex	GO:1902554	CC	139	1	0.93	+	1	0.609	1	NS	geneontology.org	NA	NA
membrane protein complex	GO:0098796	CC	1406	10	9.43	+	1	0.865	1	NS	geneontology.org	NA	NA
cell body	GO:0044297	CC	568	4	3.81	+	1	0.794	1	NS	geneontology.org	NA	NA
sarcolemma	GO:0042383	CC	143	1	0.96	+	1	0.619	1	NS	geneontology.org	NA	NA
blood microparticle	GO:0072562	CC	144	1	0.97	+	1	0.622	1	NS	geneontology.org	NA	NA
somatodendritic compartment	GO:0036477	CC	867	6	5.81	+	1	0.832	1	NS	geneontology.org	NA	NA
cell leading edge	GO:0031252	CC	435	3	2.92	+	1	0.769	1	NS	geneontology.org	NA	NA
plasma membrane bounded cell projection	GO:0120025	CC	2321	16	15.56	+	1	0.892	1	NS	geneontology.org	NA	NA
glutamatergic synapse	GO:0098978	CC	582	4	3.9	+	1	0.798	1	NS	geneontology.org	NA	NA
side of membrane	GO:0098552	CC	741	5	4.97	+	1	1	1	NS	geneontology.org	NA	NA
plasma membrane region	GO:0098590	CC	1335	9	8.95	+	1	1	1	NS	geneontology.org	NA	NA
I band	GO:0031674	CC	149	1	1	+	1	1	1	NS	geneontology.org	NA	NA
ubiquitin protein ligase binding	GO:0031625	MF	300	4	2.01	+	1	0.143	1	NS	geneontology.org	NA	NA
GTP binding	GO:0005525	MF	381	5	2.55	+	1	0.114	1	NS	geneontology.org	NA	NA
RNA endonuclease activity	GO:0004521	MF	77	1	0.52	+	1	0.405	1	NS	geneontology.org	NA	NA
calmodulin-dependent protein phosphatase activity	GO:0033192	MF	80	1	0.54	+	1	0.417	1	NS	geneontology.org	NA	NA
RNA polymerase II CTD heptapeptide repeat S7 phosphatase activity	GO:0180008	MF	80	1	0.54	+	1	0.417	1	NS	geneontology.org	NA	NA
RNA polymerase II CTD heptapeptide repeat S5 phosphatase activity	GO:0180007	MF	80	1	0.54	+	1	0.417	1	NS	geneontology.org	NA	NA
RNA polymerase II CTD heptapeptide repeat S2 phosphatase activity	GO:0180006	MF	80	1	0.54	+	1	0.417	1	NS	geneontology.org	NA	NA
RNA polymerase II CTD heptapeptide repeat T4 phosphatase activity	GO:0180005	MF	80	1	0.54	+	1	0.417	1	NS	geneontology.org	NA	NA
RNA polymerase II CTD heptapeptide repeat Y1 phosphatase activity	GO:0180004	MF	80	1	0.54	+	1	0.417	1	NS	geneontology.org	NA	NA
MAP kinase serine/threonine phosphatase activity	GO:1990439	MF	80	1	0.54	+	1	0.417	1	NS	geneontology.org	NA	NA
histone H2AXS140 phosphatase activity	GO:0140791	MF	80	1	0.54	+	1	0.417	1	NS	geneontology.org	NA	NA
guanyl nucleotide binding	GO:0019001	MF	403	5	2.7	+	1	0.2	1	NS	geneontology.org	NA	NA
guanyl ribonucleotide binding	GO:0032561	MF	403	5	2.7	+	1	0.2	1	NS	geneontology.org	NA	NA
protein kinase activity	GO:0004672	MF	565	7	3.79	+	1	0.107	1	NS	geneontology.org	NA	NA
MAP kinase phosphatase activity	GO:0033549	MF	81	1	0.54	+	1	0.421	1	NS	geneontology.org	NA	NA
RNA polymerase II CTD heptapeptide repeat phosphatase activity	GO:0008420	MF	81	1	0.54	+	1	0.421	1	NS	geneontology.org	NA	NA
eukaryotic translation initiation factor 2alpha kinase activity	GO:0004694	MF	243	3	1.63	+	1	0.223	1	NS	geneontology.org	NA	NA
acyltransferase activity	GO:0016746	MF	729	9	4.89	+	1	0.0638	1	NS	geneontology.org	NA	NA
DNA-binding transcription factor binding	GO:0140297	MF	488	6	3.27	+	1	0.147	1	NS	geneontology.org	NA	NA
3-phosphoinositide-dependent protein kinase activity	GO:0004676	MF	245	3	1.64	+	1	0.227	1	NS	geneontology.org	NA	NA
histone H2AT120 kinase activity	GO:1990244	MF	245	3	1.64	+	1	0.227	1	NS	geneontology.org	NA	NA
histone H3S10 kinase activity	GO:0035175	MF	245	3	1.64	+	1	0.227	1	NS	geneontology.org	NA	NA
histone H2B kinase activity	GO:0140998	MF	245	3	1.64	+	1	0.227	1	NS	geneontology.org	NA	NA
histone H4 kinase activity	GO:0140997	MF	245	3	1.64	+	1	0.227	1	NS	geneontology.org	NA	NA
histone H2A kinase activity	GO:0140995	MF	245	3	1.64	+	1	0.227	1	NS	geneontology.org	NA	NA
Rho-dependent protein serine/threonine kinase activity	GO:0072518	MF	245	3	1.64	+	1	0.227	1	NS	geneontology.org	NA	NA
histone H2BS14 kinase activity	GO:0044025	MF	245	3	1.64	+	1	0.227	1	NS	geneontology.org	NA	NA
histone H2AS1 kinase activity	GO:0044024	MF	245	3	1.64	+	1	0.227	1	NS	geneontology.org	NA	NA
histone H4S1 kinase activity	GO:0044023	MF	245	3	1.64	+	1	0.227	1	NS	geneontology.org	NA	NA
histone H3S28 kinase activity	GO:0044022	MF	245	3	1.64	+	1	0.227	1	NS	geneontology.org	NA	NA
histone H2AXS139 kinase activity	GO:0035979	MF	245	3	1.64	+	1	0.227	1	NS	geneontology.org	NA	NA
histone H3S57 kinase activity	GO:0140855	MF	245	3	1.64	+	1	0.227	1	NS	geneontology.org	NA	NA
histone H2BS36 kinase activity	GO:0140823	MF	245	3	1.64	+	1	0.227	1	NS	geneontology.org	NA	NA
ribosomal protein S6 kinase activity	GO:0004711	MF	245	3	1.64	+	1	0.227	1	NS	geneontology.org	NA	NA
histone H2AS121 kinase activity	GO:0072371	MF	245	3	1.64	+	1	0.227	1	NS	geneontology.org	NA	NA
histone H3T3 kinase activity	GO:0072354	MF	245	3	1.64	+	1	0.227	1	NS	geneontology.org	NA	NA
DNA-dependent protein kinase activity	GO:0004677	MF	246	3	1.65	+	1	0.229	1	NS	geneontology.org	NA	NA
amyloid-beta binding	GO:0001540	MF	82	1	0.55	+	1	0.425	1	NS	geneontology.org	NA	NA
histone H3T45 kinase activity	GO:0140857	MF	246	3	1.65	+	1	0.229	1	NS	geneontology.org	NA	NA
calcium-dependent protein serine/threonine phosphatase activity	GO:0004723	MF	82	1	0.55	+	1	0.425	1	NS	geneontology.org	NA	NA
histone H3T6 kinase activity	GO:0035403	MF	247	3	1.66	+	1	0.23	1	NS	geneontology.org	NA	NA
histone H3T11 kinase activity	GO:0035402	MF	247	3	1.66	+	1	0.23	1	NS	geneontology.org	NA	NA
AMP-activated protein kinase activity	GO:0004679	MF	248	3	1.66	+	1	0.232	1	NS	geneontology.org	NA	NA
phospholipid binding	GO:0005543	MF	497	6	3.33	+	1	0.152	1	NS	geneontology.org	NA	NA
myosin phosphatase activity	GO:0017018	MF	83	1	0.56	+	1	0.429	1	NS	geneontology.org	NA	NA
S-adenosylmethionine-dependent methyltransferase activity	GO:0008757	MF	168	2	1.13	+	1	0.311	1	NS	geneontology.org	NA	NA
phosphotransferase activity, alcohol group as acceptor	GO:0016773	MF	673	8	4.51	+	1	0.0935	1	NS	geneontology.org	NA	NA
transcription factor binding	GO:0008134	MF	592	7	3.97	+	1	0.121	1	NS	geneontology.org	NA	NA
phosphatidylinositol-4,5-bisphosphate binding	GO:0005546	MF	86	1	0.58	+	1	0.44	1	NS	geneontology.org	NA	NA
protein serine/threonine kinase activity	GO:0004674	MF	433	5	2.9	+	1	0.219	1	NS	geneontology.org	NA	NA
protein tyrosine phosphatase activity, metal-dependent	GO:0030946	MF	88	1	0.59	+	1	0.448	1	NS	geneontology.org	NA	NA
serine-type endopeptidase activity	GO:0004252	MF	176	2	1.18	+	1	0.331	1	NS	geneontology.org	NA	NA
non-membrane spanning protein tyrosine phosphatase activity	GO:0004726	MF	88	1	0.59	+	1	0.448	1	NS	geneontology.org	NA	NA
histone H2AX kinase activity	GO:0141003	MF	354	4	2.37	+	1	0.305	1	NS	geneontology.org	NA	NA
oxidoreductase activity, acting on NAD(P)H	GO:0016651	MF	89	1	0.6	+	1	0.451	1	NS	geneontology.org	NA	NA
histone H2AXY142 phosphatase activity	GO:0140793	MF	89	1	0.6	+	1	0.451	1	NS	geneontology.org	NA	NA
histone H3 kinase activity	GO:0140996	MF	357	4	2.39	+	1	0.307	1	NS	geneontology.org	NA	NA
hydrolase activity, acting on acid anhydrides, in phosphorus-containing anhydrides	GO:0016818	MF	805	9	5.4	+	1	0.119	1	NS	geneontology.org	NA	NA
hydrolase activity, acting on acid anhydrides	GO:0016817	MF	805	9	5.4	+	1	0.119	1	NS	geneontology.org	NA	NA
GTPase activator activity	GO:0005096	MF	270	3	1.81	+	1	0.432	1	NS	geneontology.org	NA	NA
hydrolase activity, hydrolyzing O-glycosyl compounds	GO:0004553	MF	90	1	0.6	+	1	0.455	1	NS	geneontology.org	NA	NA
histone kinase activity	GO:0035173	MF	360	4	2.41	+	1	0.31	1	NS	geneontology.org	NA	NA
protein homodimerization activity	GO:0042803	MF	727	8	4.87	+	1	0.158	1	NS	geneontology.org	NA	NA
kinase activity	GO:0016301	MF	727	8	4.87	+	1	0.158	1	NS	geneontology.org	NA	NA
active transmembrane transporter activity	GO:0022804	MF	457	5	3.06	+	1	0.238	1	NS	geneontology.org	NA	NA
N-acyltransferase activity	GO:0016410	MF	92	1	0.62	+	1	0.462	1	NS	geneontology.org	NA	NA
phosphatidylinositol phosphate binding	GO:1901981	MF	185	2	1.24	+	1	0.353	1	NS	geneontology.org	NA	NA
ribonucleoside triphosphate phosphatase activity	GO:0017111	MF	742	8	4.98	+	1	0.165	1	NS	geneontology.org	NA	NA
histone modifying activity	GO:0140993	MF	661	7	4.43	+	1	0.218	1	NS	geneontology.org	NA	NA
active monoatomic ion transmembrane transporter activity	GO:0022853	MF	285	3	1.91	+	1	0.444	1	NS	geneontology.org	NA	NA
serine-type peptidase activity	GO:0008236	MF	194	2	1.3	+	1	0.374	1	NS	geneontology.org	NA	NA
protein tyrosine phosphatase activity	GO:0004725	MF	97	1	0.65	+	1	0.48	1	NS	geneontology.org	NA	NA
N-methyltransferase activity	GO:0008170	MF	98	1	0.66	+	1	0.484	1	NS	geneontology.org	NA	NA
GTPase regulator activity	GO:0030695	MF	491	5	3.29	+	1	0.389	1	NS	geneontology.org	NA	NA
catalytic activity, acting on a protein	GO:0140096	MF	2457	25	16.48	+	1	0.0338	1	NS	geneontology.org	NA	NA
G protein-coupled receptor binding	GO:0001664	MF	295	3	1.98	+	1	0.453	1	NS	geneontology.org	NA	NA
nucleoside-triphosphatase regulator activity	GO:0060589	MF	492	5	3.3	+	1	0.39	1	NS	geneontology.org	NA	NA
serine hydrolase activity	GO:0017171	MF	198	2	1.33	+	1	0.384	1	NS	geneontology.org	NA	NA
transferase activity, transferring phosphorus-containing groups	GO:0016772	MF	897	9	6.01	+	1	0.206	1	NS	geneontology.org	NA	NA
pyrophosphatase activity	GO:0016462	MF	802	8	5.38	+	1	0.262	1	NS	geneontology.org	NA	NA
ubiquitin binding	GO:0043130	MF	101	1	0.68	+	1	0.494	1	NS	geneontology.org	NA	NA
endopeptidase activity	GO:0004175	MF	407	4	2.73	+	1	0.354	1	NS	geneontology.org	NA	NA
protein serine/threonine phosphatase activity	GO:0004722	MF	102	1	0.68	+	1	0.497	1	NS	geneontology.org	NA	NA
chromatin binding	GO:0003682	MF	612	6	4.1	+	1	0.309	1	NS	geneontology.org	NA	NA
methyltransferase activity	GO:0008168	MF	205	2	1.37	+	1	0.4	1	NS	geneontology.org	NA	NA
monoatomic anion channel activity	GO:0005253	MF	103	1	0.69	+	1	0.501	1	NS	geneontology.org	NA	NA
enzyme activator activity	GO:0008047	MF	623	6	4.18	+	1	0.316	1	NS	geneontology.org	NA	NA
oxidoreductase activity	GO:0016491	MF	729	7	4.89	+	1	0.347	1	NS	geneontology.org	NA	NA
transporter activity	GO:0005215	MF	1256	12	8.42	+	1	0.208	1	NS	geneontology.org	NA	NA
identical protein binding	GO:0042802	MF	2208	21	14.81	+	1	0.0964	1	NS	geneontology.org	NA	NA
beta-catenin binding	GO:0008013	MF	106	1	0.71	+	1	0.511	1	NS	geneontology.org	NA	NA
SNARE binding	GO:0000149	MF	107	1	0.72	+	1	0.514	1	NS	geneontology.org	NA	NA
protein phosphatase regulator activity	GO:0019888	MF	107	1	0.72	+	1	0.514	1	NS	geneontology.org	NA	NA
lipid binding	GO:0008289	MF	860	8	5.77	+	1	0.289	1	NS	geneontology.org	NA	NA
transferase activity, transferring one-carbon groups	GO:0016741	MF	216	2	1.45	+	1	0.658	1	NS	geneontology.org	NA	NA
cadherin binding	GO:0045296	MF	325	3	2.18	+	1	0.483	1	NS	geneontology.org	NA	NA
monooxygenase activity	GO:0004497	MF	109	1	0.73	+	1	0.521	1	NS	geneontology.org	NA	NA
monoatomic ion transmembrane transporter activity	GO:0015075	MF	768	7	5.15	+	1	0.364	1	NS	geneontology.org	NA	NA
phosphatidylinositol bisphosphate binding	GO:1902936	MF	111	1	0.74	+	1	0.527	1	NS	geneontology.org	NA	NA
kinase binding	GO:0019900	MF	780	7	5.23	+	1	0.371	1	NS	geneontology.org	NA	NA
structural constituent of cytoskeleton	GO:0005200	MF	112	1	0.75	+	1	0.53	1	NS	geneontology.org	NA	NA
transmembrane transporter activity	GO:0022857	MF	1140	10	7.64	+	1	0.349	1	NS	geneontology.org	NA	NA
histone H3Y41 kinase activity	GO:0035401	MF	115	1	0.77	+	1	0.54	1	NS	geneontology.org	NA	NA
electron transfer activity	GO:0009055	MF	115	1	0.77	+	1	0.54	1	NS	geneontology.org	NA	NA
transcription coregulator binding	GO:0001221	MF	115	1	0.77	+	1	0.54	1	NS	geneontology.org	NA	NA
histone H2AXY142 kinase activity	GO:0140801	MF	115	1	0.77	+	1	0.54	1	NS	geneontology.org	NA	NA
protein kinase binding	GO:0019901	MF	701	6	4.7	+	1	0.477	1	NS	geneontology.org	NA	NA
phosphatase regulator activity	GO:0019208	MF	117	1	0.78	+	1	0.546	1	NS	geneontology.org	NA	NA
ubiquitin protein ligase activity	GO:0061630	MF	353	3	2.37	+	1	0.514	1	NS	geneontology.org	NA	NA
protein-containing complex binding	GO:0044877	MF	1295	11	8.68	+	1	0.379	1	NS	geneontology.org	NA	NA
RNA binding	GO:0003723	MF	1675	14	11.23	+	1	0.35	1	NS	geneontology.org	NA	NA
organic cyclic compound binding	GO:0097159	MF	6018	50	40.35	+	1	0.0745	1	NS	geneontology.org	NA	NA
protein dimerization activity	GO:0046983	MF	1091	9	7.32	+	1	0.448	1	NS	geneontology.org	NA	NA
hydrolase activity	GO:0016787	MF	2434	20	16.32	+	1	0.353	1	NS	geneontology.org	NA	NA
ubiquitin-like ligase-substrate adaptor activity	GO:1990756	MF	122	1	0.82	+	1	0.561	1	NS	geneontology.org	NA	NA
inorganic cation transmembrane transporter activity	GO:0022890	MF	615	5	4.12	+	1	0.611	1	NS	geneontology.org	NA	NA
peptidase activity	GO:0008233	MF	617	5	4.14	+	1	0.612	1	NS	geneontology.org	NA	NA
ubiquitin-like protein ligase activity	GO:0061659	MF	372	3	2.49	+	1	0.741	1	NS	geneontology.org	NA	NA
chromatin DNA binding	GO:0031490	MF	124	1	0.83	+	1	0.567	1	NS	geneontology.org	NA	NA
RNA nuclease activity	GO:0004540	MF	125	1	0.84	+	1	0.57	1	NS	geneontology.org	NA	NA
RNA polymerase II CTD heptapeptide repeat modifying activity	GO:0140994	MF	127	1	0.85	+	1	0.576	1	NS	geneontology.org	NA	NA
passive transmembrane transporter activity	GO:0022803	MF	510	4	3.42	+	1	0.588	1	NS	geneontology.org	NA	NA
protein kinase regulator activity	GO:0019887	MF	255	2	1.71	+	1	0.69	1	NS	geneontology.org	NA	NA
channel activity	GO:0015267	MF	510	4	3.42	+	1	0.588	1	NS	geneontology.org	NA	NA
hydrolase activity, acting on glycosyl bonds	GO:0016798	MF	129	1	0.87	+	1	0.581	1	NS	geneontology.org	NA	NA
monoatomic cation transmembrane transporter activity	GO:0008324	MF	650	5	4.36	+	1	0.627	1	NS	geneontology.org	NA	NA
hydrolase activity, acting on carbon-nitrogen (but not peptide) bonds	GO:0016810	MF	130	1	0.87	+	1	0.584	1	NS	geneontology.org	NA	NA
endonuclease activity	GO:0004519	MF	131	1	0.88	+	1	0.587	1	NS	geneontology.org	NA	NA
protein binding	GO:0005515	MF	14711	110	98.65	+	1	0.0369	1	NS	geneontology.org	NA	NA
enzyme regulator activity	GO:0030234	MF	1350	10	9.05	+	1	0.729	1	NS	geneontology.org	NA	NA
histone phosphatase activity	GO:0140789	MF	135	1	0.91	+	1	0.598	1	NS	geneontology.org	NA	NA
ligand-gated monoatomic cation channel activity	GO:0099094	MF	136	1	0.91	+	1	0.601	1	NS	geneontology.org	NA	NA
ion binding	GO:0043167	MF	6122	44	41.05	+	1	0.576	1	NS	geneontology.org	NA	NA
binding	GO:0005488	MF	16739	120	112.24	+	1	0.0996	1	NS	geneontology.org	NA	NA
cell adhesion molecule binding	GO:0050839	MF	558	4	3.74	+	1	0.791	1	NS	geneontology.org	NA	NA
enzyme-substrate adaptor activity	GO:0140767	MF	140	1	0.94	+	1	0.611	1	NS	geneontology.org	NA	NA
small molecule binding	GO:0036094	MF	6319	45	42.37	+	1	0.644	1	NS	geneontology.org	NA	NA
nucleic acid binding	GO:0003676	MF	3992	28	26.77	+	1	0.747	1	NS	geneontology.org	NA	NA
heme binding	GO:0020037	MF	143	1	0.96	+	1	0.619	1	NS	geneontology.org	NA	NA
kinase regulator activity	GO:0019207	MF	287	2	1.92	+	1	0.719	1	NS	geneontology.org	NA	NA
secondary active transmembrane transporter activity	GO:0015291	MF	288	2	1.93	+	1	0.72	1	NS	geneontology.org	NA	NA
UDP-glycosyltransferase activity	GO:0008194	MF	145	1	0.97	+	1	0.624	1	NS	geneontology.org	NA	NA
inorganic molecular entity transmembrane transporter activity	GO:0015318	MF	737	5	4.94	+	1	0.82	1	NS	geneontology.org	NA	NA
monoatomic anion transmembrane transporter activity	GO:0008509	MF	149	1	1	+	1	1	1	NS	geneontology.org	NA	NA
monoatomic ion channel activity	GO:0005216	MF	448	3	3	-	1	1	1	NS	geneontology.org	NA	NA
ubiquitin-protein transferase activity	GO:0004842	MF	449	3	3.01	-	1	1	1	NS	geneontology.org	NA	NA
DNA-binding transcription factor activity	GO:0003700	MF	1461	0	9.8	-	0	7.48E-05	0.0348	**	geneontology.org	NA	NA
DNA-binding transcription factor activity, RNA polymerase II-specific	GO:0000981	MF	1375	0	9.22	-	0	0.000112	0.0476	**	geneontology.org	NA	NA
transmembrane signaling receptor activity	GO:0004888	MF	1327	0	8.9	-	0	0.00017	0.0512	NS	geneontology.org	NA	NA
G protein-coupled receptor activity	GO:0004930	MF	880	0	5.9	-	0	0.00474	0.385	NS	geneontology.org	NA	NA
positive regulation of immune response	GO:0050778	BP	677	0	4.54	-	0	0.0157	0.778	NS	geneontology.org	NA	NA
protein domain specific binding	GO:0019904	MF	637	0	4.27	-	0	0.0237	0.883	NS	geneontology.org	NA	NA
respiratory burst involved in defense response	GO:0002679	BP	9	0	0.06	-	0	1	1	NS	geneontology.org	NA	NA
response to lead ion	GO:0010288	BP	21	0	0.14	-	0	1	1	NS	geneontology.org	NA	NA
positive regulation of chronic inflammatory response	GO:0002678	BP	4	0	0.03	-	0	1	1	NS	geneontology.org	NA	NA
negative regulation of chronic inflammatory response	GO:0002677	BP	4	0	0.03	-	0	1	1	NS	geneontology.org	NA	NA
heat acclimation	GO:0010286	BP	5	0	0.03	-	0	1	1	NS	geneontology.org	NA	NA
regulation of chronic inflammatory response	GO:0002676	BP	9	0	0.06	-	0	1	1	NS	geneontology.org	NA	NA
positive regulation of acute inflammatory response	GO:0002675	BP	27	0	0.18	-	0	1	1	NS	geneontology.org	NA	NA
negative regulation of acute inflammatory response	GO:0002674	BP	11	0	0.07	-	0	1	1	NS	geneontology.org	NA	NA
regulation of acute inflammatory response	GO:0002673	BP	46	0	0.31	-	0	1	1	NS	geneontology.org	NA	NA
carbohydrate transmembrane transport	GO:0034219	BP	61	0	0.41	-	0	1	1	NS	geneontology.org	NA	NA
protein hexamerization	GO:0034214	BP	9	0	0.06	-	0	1	1	NS	geneontology.org	NA	NA
quinolinate catabolic process	GO:0034213	BP	1	0	0.01	-	0	1	1	NS	geneontology.org	NA	NA
positive regulation of T cell anergy	GO:0002669	BP	5	0	0.03	-	0	1	1	NS	geneontology.org	NA	NA
regulation of T cell anergy	GO:0002667	BP	8	0	0.05	-	0	1	1	NS	geneontology.org	NA	NA
positive regulation of T cell tolerance induction	GO:0002666	BP	9	0	0.06	-	0	1	1	NS	geneontology.org	NA	NA
regulation of T cell tolerance induction	GO:0002664	BP	13	0	0.09	-	0	1	1	NS	geneontology.org	NA	NA
detoxification of copper ion	GO:0010273	BP	17	0	0.11	-	0	1	1	NS	geneontology.org	NA	NA
positive regulation of B cell tolerance induction	GO:0002663	BP	2	0	0.01	-	0	1	1	NS	geneontology.org	NA	NA
response to silver ion	GO:0010272	BP	1	0	0.01	-	0	1	1	NS	geneontology.org	NA	NA
regulation of B cell tolerance induction	GO:0002661	BP	2	0	0.01	-	0	1	1	NS	geneontology.org	NA	NA
positive regulation of peripheral tolerance induction	GO:0002660	BP	1	0	0.01	-	0	1	1	NS	geneontology.org	NA	NA
amyloid-beta formation	GO:0034205	BP	9	0	0.06	-	0	1	1	NS	geneontology.org	NA	NA
lipid translocation	GO:0034204	BP	55	0	0.37	-	0	1	1	NS	geneontology.org	NA	NA
glycolipid translocation	GO:0034203	BP	1	0	0.01	-	0	1	1	NS	geneontology.org	NA	NA
response to selenium ion	GO:0010269	BP	12	0	0.08	-	0	1	1	NS	geneontology.org	NA	NA
regulation of peripheral tolerance induction	GO:0002658	BP	1	0	0.01	-	0	1	1	NS	geneontology.org	NA	NA
response to vitamin B1	GO:0010266	BP	3	0	0.02	-	0	1	1	NS	geneontology.org	NA	NA
SCF complex assembly	GO:0010265	BP	2	0	0.01	-	0	1	1	NS	geneontology.org	NA	NA
positive regulation of tolerance induction dependent upon immune response	GO:0002654	BP	1	0	0.01	-	0	1	1	NS	geneontology.org	NA	NA
regulation of tolerance induction dependent upon immune response	GO:0002652	BP	2	0	0.01	-	0	1	1	NS	geneontology.org	NA	NA
positive regulation of tolerance induction to self antigen	GO:0002651	BP	1	0	0.01	-	0	1	1	NS	geneontology.org	NA	NA
positive regulation of intestinal cholesterol absorption	GO:0045797	BP	3	0	0.02	-	0	1	1	NS	geneontology.org	NA	NA
negative regulation of intestinal cholesterol absorption	GO:0045796	BP	2	0	0.01	-	0	1	1	NS	geneontology.org	NA	NA
positive regulation of cell volume	GO:0045795	BP	1	0	0.01	-	0	1	1	NS	geneontology.org	NA	NA
negative regulation of cell volume	GO:0045794	BP	5	0	0.03	-	0	1	1	NS	geneontology.org	NA	NA
positive regulation of cell size	GO:0045793	BP	12	0	0.08	-	0	1	1	NS	geneontology.org	NA	NA
negative regulation of cell size	GO:0045792	BP	9	0	0.06	-	0	1	1	NS	geneontology.org	NA	NA
regulation of tolerance induction to self antigen	GO:0002649	BP	1	0	0.01	-	0	1	1	NS	geneontology.org	NA	NA
positive regulation of central tolerance induction	GO:0002648	BP	1	0	0.01	-	0	1	1	NS	geneontology.org	NA	NA
regulation of central tolerance induction	GO:0002646	BP	1	0	0.01	-	0	1	1	NS	geneontology.org	NA	NA
glucose mediated signaling pathway	GO:0010255	BP	7	0	0.05	-	0	1	1	NS	geneontology.org	NA	NA
positive regulation of tolerance induction	GO:0002645	BP	11	0	0.07	-	0	1	1	NS	geneontology.org	NA	NA
negative regulation of tolerance induction	GO:0002644	BP	1	0	0.01	-	0	1	1	NS	geneontology.org	NA	NA
regulation of tolerance induction	GO:0002643	BP	19	0	0.13	-	0	1	1	NS	geneontology.org	NA	NA
positive regulation of bone resorption	GO:0045780	BP	19	0	0.13	-	0	1	1	NS	geneontology.org	NA	NA
positive regulation of immunoglobulin production	GO:0002639	BP	56	0	0.38	-	0	1	1	NS	geneontology.org	NA	NA
establishment or maintenance of transmembrane electrochemical gradient	GO:0010248	BP	11	0	0.07	-	0	1	1	NS	geneontology.org	NA	NA
negative regulation of immunoglobulin production	GO:0002638	BP	12	0	0.08	-	0	1	1	NS	geneontology.org	NA	NA
regulation of immunoglobulin production	GO:0002637	BP	78	0	0.52	-	0	1	1	NS	geneontology.org	NA	NA
positive regulation of germinal center formation	GO:0002636	BP	2	0	0.01	-	0	1	1	NS	geneontology.org	NA	NA
negative regulation of germinal center formation	GO:0002635	BP	2	0	0.01	-	0	1	1	NS	geneontology.org	NA	NA
regulation of germinal center formation	GO:0002634	BP	8	0	0.05	-	0	1	1	NS	geneontology.org	NA	NA
negative regulation of bone resorption	GO:0045779	BP	16	0	0.11	-	0	1	1	NS	geneontology.org	NA	NA
positive regulation of ossification	GO:0045778	BP	55	0	0.37	-	0	1	1	NS	geneontology.org	NA	NA
positive regulation of blood pressure	GO:0045777	BP	34	0	0.23	-	0	1	1	NS	geneontology.org	NA	NA
negative regulation of blood pressure	GO:0045776	BP	51	0	0.34	-	0	1	1	NS	geneontology.org	NA	NA
positive regulation of axon extension	GO:0045773	BP	37	0	0.25	-	0	1	1	NS	geneontology.org	NA	NA
regulation of T cell antigen processing and presentation	GO:0002625	BP	1	0	0.01	-	0	1	1	NS	geneontology.org	NA	NA
vascular transport	GO:0010232	BP	87	0	0.58	-	0	1	1	NS	geneontology.org	NA	NA
regulation of B cell antigen processing and presentation	GO:0002622	BP	1	0	0.01	-	0	1	1	NS	geneontology.org	NA	NA
negative regulation of asymmetric cell division	GO:0045769	BP	1	0	0.01	-	0	1	1	NS	geneontology.org	NA	NA
positive regulation of amino acid metabolic process	GO:0045764	BP	2	0	0.01	-	0	1	1	NS	geneontology.org	NA	NA
negative regulation of amino acid metabolic process	GO:0045763	BP	3	0	0.02	-	0	1	1	NS	geneontology.org	NA	NA
positive regulation of adenylate cyclase activity	GO:0045762	BP	23	0	0.15	-	0	1	1	NS	geneontology.org	NA	NA
regulation of adenylate cyclase activity	GO:0045761	BP	35	0	0.23	-	0	1	1	NS	geneontology.org	NA	NA
positive regulation of action potential	GO:0045760	BP	8	0	0.05	-	0	1	1	NS	geneontology.org	NA	NA
negative regulation of macrophage antigen processing and presentation	GO:0002617	BP	1	0	0.01	-	0	1	1	NS	geneontology.org	NA	NA
response to lithium ion	GO:0010226	BP	16	0	0.11	-	0	1	1	NS	geneontology.org	NA	NA
regulation of macrophage antigen processing and presentation	GO:0002616	BP	1	0	0.01	-	0	1	1	NS	geneontology.org	NA	NA
response to UV-B	GO:0010224	BP	21	0	0.14	-	0	1	1	NS	geneontology.org	NA	NA
negative regulation of action potential	GO:0045759	BP	7	0	0.05	-	0	1	1	NS	geneontology.org	NA	NA
positive regulation of Toll signaling pathway	GO:0045752	BP	1	0	0.01	-	0	1	1	NS	geneontology.org	NA	NA
negative regulation of Toll signaling pathway	GO:0045751	BP	2	0	0.01	-	0	1	1	NS	geneontology.org	NA	NA
positive regulation of dendritic cell antigen processing and presentation	GO:0002606	BP	7	0	0.05	-	0	1	1	NS	geneontology.org	NA	NA
negative regulation of dendritic cell antigen processing and presentation	GO:0002605	BP	4	0	0.03	-	0	1	1	NS	geneontology.org	NA	NA
regulation of dendritic cell antigen processing and presentation	GO:0002604	BP	11	0	0.07	-	0	1	1	NS	geneontology.org	NA	NA
regulation of hexokinase activity	GO:1903299	BP	4	0	0.03	-	0	1	1	NS	geneontology.org	NA	NA
negative regulation of hypoxia-induced intrinsic apoptotic signaling pathway	GO:1903298	BP	6	0	0.04	-	0	1	1	NS	geneontology.org	NA	NA
regulation of hypoxia-induced intrinsic apoptotic signaling pathway	GO:1903297	BP	6	0	0.04	-	0	1	1	NS	geneontology.org	NA	NA
positive regulation of Notch signaling pathway	GO:0045747	BP	48	0	0.32	-	0	1	1	NS	geneontology.org	NA	NA
positive regulation of glutamate secretion, neurotransmission	GO:1903296	BP	4	0	0.03	-	0	1	1	NS	geneontology.org	NA	NA
negative regulation of Notch signaling pathway	GO:0045746	BP	40	0	0.27	-	0	1	1	NS	geneontology.org	NA	NA
positive regulation of G protein-coupled receptor signaling pathway	GO:0045745	BP	39	0	0.26	-	0	1	1	NS	geneontology.org	NA	NA
regulation of glutamate secretion, neurotransmission	GO:1903294	BP	5	0	0.03	-	0	1	1	NS	geneontology.org	NA	NA
negative regulation of G protein-coupled receptor signaling pathway	GO:0045744	BP	59	0	0.4	-	0	1	1	NS	geneontology.org	NA	NA
positive regulation of fibroblast growth factor receptor signaling pathway	GO:0045743	BP	9	0	0.06	-	0	1	1	NS	geneontology.org	NA	NA
protein localization to Golgi membrane	GO:1903292	BP	8	0	0.05	-	0	1	1	NS	geneontology.org	NA	NA
positive regulation of epidermal growth factor receptor signaling pathway	GO:0045742	BP	28	0	0.19	-	0	1	1	NS	geneontology.org	NA	NA
positive regulation of epidermal growth factor-activated receptor activity	GO:0045741	BP	2	0	0.01	-	0	1	1	NS	geneontology.org	NA	NA
positive regulation of DNA replication	GO:0045740	BP	44	0	0.3	-	0	1	1	NS	geneontology.org	NA	NA
positive regulation of potassium ion import across plasma membrane	GO:1903288	BP	3	0	0.02	-	0	1	1	NS	geneontology.org	NA	NA
negative regulation of DNA repair	GO:0045738	BP	40	0	0.27	-	0	1	1	NS	geneontology.org	NA	NA
arginine catabolic process to proline	GO:0019493	BP	1	0	0.01	-	0	1	1	NS	geneontology.org	NA	NA
positive regulation of cyclin-dependent protein serine/threonine kinase activity	GO:0045737	BP	13	0	0.09	-	0	1	1	NS	geneontology.org	NA	NA
regulation of potassium ion import	GO:1903286	BP	4	0	0.03	-	0	1	1	NS	geneontology.org	NA	NA
positive regulation of hydrogen peroxide catabolic process	GO:1903285	BP	2	0	0.01	-	0	1	1	NS	geneontology.org	NA	NA
positive regulation of glutathione peroxidase activity	GO:1903284	BP	1	0	0.01	-	0	1	1	NS	geneontology.org	NA	NA
regulation of glutathione peroxidase activity	GO:1903282	BP	1	0	0.01	-	0	1	1	NS	geneontology.org	NA	NA
positive regulation of calcium:sodium antiporter activity	GO:1903281	BP	1	0	0.01	-	0	1	1	NS	geneontology.org	NA	NA
respiratory burst	GO:0045730	BP	24	0	0.16	-	0	1	1	NS	geneontology.org	NA	NA
response to glucagon	GO:0033762	BP	23	0	0.15	-	0	1	1	NS	geneontology.org	NA	NA
cerebral cortex radially oriented cell migration	GO:0021799	BP	37	0	0.25	-	0	1	1	NS	geneontology.org	NA	NA
forebrain dorsal/ventral pattern formation	GO:0021798	BP	7	0	0.05	-	0	1	1	NS	geneontology.org	NA	NA
forebrain anterior/posterior pattern specification	GO:0021797	BP	3	0	0.02	-	0	1	1	NS	geneontology.org	NA	NA
cerebral cortex regionalization	GO:0021796	BP	7	0	0.05	-	0	1	1	NS	geneontology.org	NA	NA
cerebral cortex cell migration	GO:0021795	BP	49	0	0.33	-	0	1	1	NS	geneontology.org	NA	NA
thalamus development	GO:0021794	BP	13	0	0.09	-	0	1	1	NS	geneontology.org	NA	NA
chemorepulsion of branchiomotor axon	GO:0021793	BP	1	0	0.01	-	0	1	1	NS	geneontology.org	NA	NA
regulation of calcium:sodium antiporter activity	GO:1903279	BP	1	0	0.01	-	0	1	1	NS	geneontology.org	NA	NA
positive regulation of sodium ion export across plasma membrane	GO:1903278	BP	11	0	0.07	-	0	1	1	NS	geneontology.org	NA	NA
respiratory burst after phagocytosis	GO:0045728	BP	4	0	0.03	-	0	1	1	NS	geneontology.org	NA	NA
beta-alanine biosynthetic process	GO:0019483	BP	2	0	0.01	-	0	1	1	NS	geneontology.org	NA	NA
regulation of sodium ion export across plasma membrane	GO:1903276	BP	11	0	0.07	-	0	1	1	NS	geneontology.org	NA	NA
beta-alanine metabolic process	GO:0019482	BP	3	0	0.02	-	0	1	1	NS	geneontology.org	NA	NA
positive regulation of integrin biosynthetic process	GO:0045726	BP	3	0	0.02	-	0	1	1	NS	geneontology.org	NA	NA
L-alanine catabolic process, by transamination	GO:0019481	BP	1	0	0.01	-	0	1	1	NS	geneontology.org	NA	NA
positive regulation of glycogen biosynthetic process	GO:0045725	BP	17	0	0.11	-	0	1	1	NS	geneontology.org	NA	NA
positive regulation of cilium assembly	GO:0045724	BP	31	0	0.21	-	0	1	1	NS	geneontology.org	NA	NA
positive regulation of gluconeogenesis	GO:0045722	BP	21	0	0.14	-	0	1	1	NS	geneontology.org	NA	NA
negative regulation of gluconeogenesis	GO:0045721	BP	19	0	0.13	-	0	1	1	NS	geneontology.org	NA	NA
negative regulation of integrin biosynthetic process	GO:0045720	BP	2	0	0.01	-	0	1	1	NS	geneontology.org	NA	NA
branchiomotor neuron axon guidance	GO:0021785	BP	7	0	0.05	-	0	1	1	NS	geneontology.org	NA	NA
postganglionic parasympathetic fiber development	GO:0021784	BP	2	0	0.01	-	0	1	1	NS	geneontology.org	NA	NA
preganglionic parasympathetic fiber development	GO:0021783	BP	17	0	0.11	-	0	1	1	NS	geneontology.org	NA	NA
D-amino acid catabolic process	GO:0019478	BP	2	0	0.01	-	0	1	1	NS	geneontology.org	NA	NA
glial cell fate commitment	GO:0021781	BP	13	0	0.09	-	0	1	1	NS	geneontology.org	NA	NA
L-lysine catabolic process	GO:0019477	BP	4	0	0.03	-	0	1	1	NS	geneontology.org	NA	NA
glial cell fate specification	GO:0021780	BP	7	0	0.05	-	0	1	1	NS	geneontology.org	NA	NA
negative regulation of glycogen biosynthetic process	GO:0045719	BP	8	0	0.05	-	0	1	1	NS	geneontology.org	NA	NA
L-lysine catabolic process to acetyl-CoA	GO:0019474	BP	4	0	0.03	-	0	1	1	NS	geneontology.org	NA	NA
negative regulation of fatty acid biosynthetic process	GO:0045717	BP	18	0	0.12	-	0	1	1	NS	geneontology.org	NA	NA
positive regulation of tumor necrosis factor-mediated signaling pathway	GO:1903265	BP	13	0	0.09	-	0	1	1	NS	geneontology.org	NA	NA
4-hydroxyproline metabolic process	GO:0019471	BP	6	0	0.04	-	0	1	1	NS	geneontology.org	NA	NA
4-hydroxyproline catabolic process	GO:0019470	BP	4	0	0.03	-	0	1	1	NS	geneontology.org	NA	NA
oligodendrocyte cell fate commitment	GO:0021779	BP	4	0	0.03	-	0	1	1	NS	geneontology.org	NA	NA
oligodendrocyte cell fate specification	GO:0021778	BP	4	0	0.03	-	0	1	1	NS	geneontology.org	NA	NA
smoothened signaling pathway involved in spinal cord motor neuron cell fate specification	GO:0021776	BP	2	0	0.01	-	0	1	1	NS	geneontology.org	NA	NA
smoothened signaling pathway involved in ventral spinal cord interneuron specification	GO:0021775	BP	3	0	0.02	-	0	1	1	NS	geneontology.org	NA	NA
striatal medium spiny neuron differentiation	GO:0021773	BP	4	0	0.03	-	0	1	1	NS	geneontology.org	NA	NA
olfactory bulb development	GO:0021772	BP	35	0	0.23	-	0	1	1	NS	geneontology.org	NA	NA
lateral geniculate nucleus development	GO:0021771	BP	1	0	0.01	-	0	1	1	NS	geneontology.org	NA	NA
exon-exon junction complex disassembly	GO:1903259	BP	1	0	0.01	-	0	1	1	NS	geneontology.org	NA	NA
glycine decarboxylation via glycine cleavage system	GO:0019464	BP	3	0	0.02	-	0	1	1	NS	geneontology.org	NA	NA
ectoderm and mesoderm interaction	GO:0007499	BP	1	0	0.01	-	0	1	1	NS	geneontology.org	NA	NA
mesoderm development	GO:0007498	BP	131	0	0.88	-	0	1	1	NS	geneontology.org	NA	NA
multi-ciliated epithelial cell differentiation	GO:1903251	BP	9	0	0.06	-	0	1	1	NS	geneontology.org	NA	NA
posterior midgut development	GO:0007497	BP	2	0	0.01	-	0	1	1	NS	geneontology.org	NA	NA
visceral mesoderm-endoderm interaction involved in midgut development	GO:0007495	BP	1	0	0.01	-	0	1	1	NS	geneontology.org	NA	NA
midgut development	GO:0007494	BP	12	0	0.08	-	0	1	1	NS	geneontology.org	NA	NA
endodermal cell fate determination	GO:0007493	BP	2	0	0.01	-	0	1	1	NS	geneontology.org	NA	NA
orbitofrontal cortex development	GO:0021769	BP	3	0	0.02	-	0	1	1	NS	geneontology.org	NA	NA
nucleus accumbens development	GO:0021768	BP	1	0	0.01	-	0	1	1	NS	geneontology.org	NA	NA
mammillary body development	GO:0021767	BP	1	0	0.01	-	0	1	1	NS	geneontology.org	NA	NA
hippocampus development	GO:0021766	BP	94	0	0.63	-	0	1	1	NS	geneontology.org	NA	NA
amygdala development	GO:0021764	BP	5	0	0.03	-	0	1	1	NS	geneontology.org	NA	NA
limbic system development	GO:0021761	BP	125	0	0.84	-	0	1	1	NS	geneontology.org	NA	NA
negative regulation of citrulline biosynthetic process	GO:1903249	BP	1	0	0.01	-	0	1	1	NS	geneontology.org	NA	NA
regulation of citrulline biosynthetic process	GO:1903248	BP	1	0	0.01	-	0	1	1	NS	geneontology.org	NA	NA
L-cysteine catabolic process to taurine	GO:0019452	BP	1	0	0.01	-	0	1	1	NS	geneontology.org	NA	NA
positive regulation of cardiac muscle hypertrophy in response to stress	GO:1903244	BP	2	0	0.01	-	0	1	1	NS	geneontology.org	NA	NA
piRNA-mediated gene silencing by mRNA destabilization	GO:0140991	BP	3	0	0.02	-	0	1	1	NS	geneontology.org	NA	NA
negative regulation of cardiac muscle hypertrophy in response to stress	GO:1903243	BP	6	0	0.04	-	0	1	1	NS	geneontology.org	NA	NA
primary piRNA processing	GO:0140990	BP	1	0	0.01	-	0	1	1	NS	geneontology.org	NA	NA
regulation of cardiac muscle hypertrophy in response to stress	GO:1903242	BP	10	0	0.07	-	0	1	1	NS	geneontology.org	NA	NA
U2-type prespliceosome assembly	GO:1903241	BP	25	0	0.17	-	0	1	1	NS	geneontology.org	NA	NA
globus pallidus development	GO:0021759	BP	4	0	0.03	-	0	1	1	NS	geneontology.org	NA	NA
putamen development	GO:0021758	BP	1	0	0.01	-	0	1	1	NS	geneontology.org	NA	NA
caudate nucleus development	GO:0021757	BP	1	0	0.01	-	0	1	1	NS	geneontology.org	NA	NA
striatum development	GO:0021756	BP	22	0	0.15	-	0	1	1	NS	geneontology.org	NA	NA
facial nucleus development	GO:0021754	BP	2	0	0.01	-	0	1	1	NS	geneontology.org	NA	NA
pronephric nephron tubule development	GO:0039020	BP	2	0	0.01	-	0	1	1	NS	geneontology.org	NA	NA
L-cysteine catabolic process to hypotaurine	GO:0019449	BP	1	0	0.01	-	0	1	1	NS	geneontology.org	NA	NA
L-cysteine catabolic process	GO:0019448	BP	4	0	0.03	-	0	1	1	NS	geneontology.org	NA	NA
vestibular nucleus development	GO:0021750	BP	2	0	0.01	-	0	1	1	NS	geneontology.org	NA	NA
positive regulation of leukocyte tethering or rolling	GO:1903238	BP	13	0	0.09	-	0	1	1	NS	geneontology.org	NA	NA
negative regulation of leukocyte tethering or rolling	GO:1903237	BP	4	0	0.03	-	0	1	1	NS	geneontology.org	NA	NA
regulation of leukocyte tethering or rolling	GO:1903236	BP	18	0	0.12	-	0	1	1	NS	geneontology.org	NA	NA
tryptophan catabolic process to acetyl-CoA	GO:0019442	BP	1	0	0.01	-	0	1	1	NS	geneontology.org	NA	NA
positive regulation of calcium ion-dependent exocytosis of neurotransmitter	GO:1903235	BP	1	0	0.01	-	0	1	1	NS	geneontology.org	NA	NA
tryptophan catabolic process to kynurenine	GO:0019441	BP	5	0	0.03	-	0	1	1	NS	geneontology.org	NA	NA
tryptophan catabolic process to indole-3-acetate	GO:0019440	BP	1	0	0.01	-	0	1	1	NS	geneontology.org	NA	NA
regulation of calcium ion-dependent exocytosis of neurotransmitter	GO:1903233	BP	4	0	0.03	-	0	1	1	NS	geneontology.org	NA	NA
melanosome assembly	GO:1903232	BP	19	0	0.13	-	0	1	1	NS	geneontology.org	NA	NA
pronephric nephron development	GO:0039019	BP	3	0	0.02	-	0	1	1	NS	geneontology.org	NA	NA
pattern specification involved in pronephros development	GO:0039017	BP	2	0	0.01	-	0	1	1	NS	geneontology.org	NA	NA
cochlear nucleus development	GO:0021747	BP	3	0	0.02	-	0	1	1	NS	geneontology.org	NA	NA
hypoglossal nucleus development	GO:0021743	BP	1	0	0.01	-	0	1	1	NS	geneontology.org	NA	NA
abducens nucleus development	GO:0021742	BP	1	0	0.01	-	0	1	1	NS	geneontology.org	NA	NA
embryonic skeletal joint development	GO:0072498	BP	16	0	0.11	-	0	1	1	NS	geneontology.org	NA	NA
principal sensory nucleus of trigeminal nerve development	GO:0021740	BP	4	0	0.03	-	0	1	1	NS	geneontology.org	NA	NA
mesenchymal stem cell differentiation	GO:0072497	BP	1	0	0.01	-	0	1	1	NS	geneontology.org	NA	NA
disruption of cellular anatomical structure in another organism	GO:0140975	BP	5	0	0.03	-	0	1	1	NS	geneontology.org	NA	NA
triglyceride catabolic process	GO:0019433	BP	21	0	0.14	-	0	1	1	NS	geneontology.org	NA	NA
positive regulation of endodermal cell differentiation	GO:1903226	BP	3	0	0.02	-	0	1	1	NS	geneontology.org	NA	NA
positive regulation of AIM2 inflammasome complex assembly	GO:0140973	BP	2	0	0.01	-	0	1	1	NS	geneontology.org	NA	NA
negative regulation of endodermal cell differentiation	GO:1903225	BP	3	0	0.02	-	0	1	1	NS	geneontology.org	NA	NA
negative regulation of AIM2 inflammasome complex assembly	GO:0140972	BP	3	0	0.02	-	0	1	1	NS	geneontology.org	NA	NA
regulation of endodermal cell differentiation	GO:1903224	BP	7	0	0.05	-	0	1	1	NS	geneontology.org	NA	NA
removal of superoxide radicals	GO:0019430	BP	16	0	0.11	-	0	1	1	NS	geneontology.org	NA	NA
regulation of AIM2 inflammasome complex assembly	GO:0140971	BP	5	0	0.03	-	0	1	1	NS	geneontology.org	NA	NA
AIM2 inflammasome complex assembly	GO:0140970	BP	2	0	0.01	-	0	1	1	NS	geneontology.org	NA	NA
DNA integration	GO:0015074	BP	17	0	0.11	-	0	1	1	NS	geneontology.org	NA	NA
pronephric nephron tubule morphogenesis	GO:0039008	BP	1	0	0.01	-	0	1	1	NS	geneontology.org	NA	NA
pronephric nephron morphogenesis	GO:0039007	BP	1	0	0.01	-	0	1	1	NS	geneontology.org	NA	NA
phospholipid efflux	GO:0033700	BP	13	0	0.09	-	0	1	1	NS	geneontology.org	NA	NA
pronephric field specification	GO:0039003	BP	2	0	0.01	-	0	1	1	NS	geneontology.org	NA	NA
midbrain-hindbrain boundary maturation	GO:0021732	BP	1	0	0.01	-	0	1	1	NS	geneontology.org	NA	NA
methylammonium transmembrane transport	GO:0072489	BP	2	0	0.01	-	0	1	1	NS	geneontology.org	NA	NA
ammonium transmembrane transport	GO:0072488	BP	11	0	0.07	-	0	1	1	NS	geneontology.org	NA	NA
acetyl-CoA biosynthetic process from acetate	GO:0019427	BP	2	0	0.01	-	0	1	1	NS	geneontology.org	NA	NA
trigeminal sensory nucleus development	GO:0021730	BP	4	0	0.03	-	0	1	1	NS	geneontology.org	NA	NA
piRNA-mediated heterochromatin formation	GO:0140966	BP	16	0	0.11	-	0	1	1	NS	geneontology.org	NA	NA
secondary piRNA processing	GO:0140965	BP	2	0	0.01	-	0	1	1	NS	geneontology.org	NA	NA
negative regulation of protein processing involved in protein targeting to mitochondrion	GO:1903217	BP	2	0	0.01	-	0	1	1	NS	geneontology.org	NA	NA
regulation of protein processing involved in protein targeting to mitochondrion	GO:1903216	BP	2	0	0.01	-	0	1	1	NS	geneontology.org	NA	NA
negative regulation of protein targeting to mitochondrion	GO:1903215	BP	6	0	0.04	-	0	1	1	NS	geneontology.org	NA	NA
multicellular organismal-level chemical homeostasis	GO:0140962	BP	80	0	0.54	-	0	1	1	NS	geneontology.org	NA	NA
regulation of protein targeting to mitochondrion	GO:1903214	BP	46	0	0.31	-	0	1	1	NS	geneontology.org	NA	NA
cellular detoxification of metal ion	GO:0140961	BP	3	0	0.02	-	0	1	1	NS	geneontology.org	NA	NA
podocyte apoptotic process	GO:1903210	BP	2	0	0.01	-	0	1	1	NS	geneontology.org	NA	NA
positive regulation of the force of heart contraction by chemical signal	GO:0003099	BP	3	0	0.02	-	0	1	1	NS	geneontology.org	NA	NA
renal water transport	GO:0003097	BP	8	0	0.05	-	0	1	1	NS	geneontology.org	NA	NA
pressure natriuresis	GO:0003095	BP	3	0	0.02	-	0	1	1	NS	geneontology.org	NA	NA
glomerular filtration	GO:0003094	BP	20	0	0.13	-	0	1	1	NS	geneontology.org	NA	NA
regulation of glomerular filtration	GO:0003093	BP	9	0	0.06	-	0	1	1	NS	geneontology.org	NA	NA
renal water retention	GO:0003092	BP	1	0	0.01	-	0	1	1	NS	geneontology.org	NA	NA
renal water homeostasis	GO:0003091	BP	24	0	0.16	-	0	1	1	NS	geneontology.org	NA	NA
medullary reticular formation development	GO:0021723	BP	1	0	0.01	-	0	1	1	NS	geneontology.org	NA	NA
superior olivary nucleus maturation	GO:0021722	BP	2	0	0.01	-	0	1	1	NS	geneontology.org	NA	NA
sulfide oxidation	GO:0019418	BP	3	0	0.02	-	0	1	1	NS	geneontology.org	NA	NA
sulfur oxidation	GO:0019417	BP	2	0	0.01	-	0	1	1	NS	geneontology.org	NA	NA
target-directed miRNA degradation	GO:0140958	BP	4	0	0.03	-	0	1	1	NS	geneontology.org	NA	NA
acetate biosynthetic process	GO:0019413	BP	2	0	0.01	-	0	1	1	NS	geneontology.org	NA	NA
hindgut morphogenesis	GO:0007442	BP	7	0	0.05	-	0	1	1	NS	geneontology.org	NA	NA
foregut morphogenesis	GO:0007440	BP	10	0	0.07	-	0	1	1	NS	geneontology.org	NA	NA
negative regulation of systemic arterial blood pressure	GO:0003085	BP	24	0	0.16	-	0	1	1	NS	geneontology.org	NA	NA
positive regulation of systemic arterial blood pressure	GO:0003084	BP	15	0	0.1	-	0	1	1	NS	geneontology.org	NA	NA
superior olivary nucleus development	GO:0021718	BP	2	0	0.01	-	0	1	1	NS	geneontology.org	NA	NA
regulation of systemic arterial blood pressure by renin-angiotensin	GO:0003081	BP	21	0	0.14	-	0	1	1	NS	geneontology.org	NA	NA
positive regulation of behavioral fear response	GO:2000987	BP	7	0	0.05	-	0	1	1	NS	geneontology.org	NA	NA
dolichol biosynthetic process	GO:0019408	BP	4	0	0.03	-	0	1	1	NS	geneontology.org	NA	NA
hexitol catabolic process	GO:0019407	BP	1	0	0.01	-	0	1	1	NS	geneontology.org	NA	NA
negative regulation of ATP citrate synthase activity	GO:2000984	BP	1	0	0.01	-	0	1	1	NS	geneontology.org	NA	NA
alditol catabolic process	GO:0019405	BP	8	0	0.05	-	0	1	1	NS	geneontology.org	NA	NA
regulation of ATP citrate synthase activity	GO:2000983	BP	1	0	0.01	-	0	1	1	NS	geneontology.org	NA	NA
positive regulation of inner ear receptor cell differentiation	GO:2000982	BP	2	0	0.01	-	0	1	1	NS	geneontology.org	NA	NA
negative regulation of inner ear receptor cell differentiation	GO:2000981	BP	4	0	0.03	-	0	1	1	NS	geneontology.org	NA	NA
galactitol metabolic process	GO:0019402	BP	1	0	0.01	-	0	1	1	NS	geneontology.org	NA	NA
regulation of inner ear receptor cell differentiation	GO:2000980	BP	10	0	0.07	-	0	1	1	NS	geneontology.org	NA	NA
ectodermal digestive tract development	GO:0007439	BP	2	0	0.01	-	0	1	1	NS	geneontology.org	NA	NA
mesenchymal-epithelial cell signaling involved in lung development	GO:0060496	BP	1	0	0.01	-	0	1	1	NS	geneontology.org	NA	NA
salivary gland morphogenesis	GO:0007435	BP	29	0	0.19	-	0	1	1	NS	geneontology.org	NA	NA
cell-cell signaling involved in lung development	GO:0060495	BP	2	0	0.01	-	0	1	1	NS	geneontology.org	NA	NA
lung induction	GO:0060492	BP	3	0	0.02	-	0	1	1	NS	geneontology.org	NA	NA
salivary gland development	GO:0007431	BP	33	0	0.22	-	0	1	1	NS	geneontology.org	NA	NA
regulation of cell projection assembly	GO:0060491	BP	205	0	1.37	-	0	0.65	1	NS	geneontology.org	NA	NA
lateral sprouting involved in lung morphogenesis	GO:0060490	BP	1	0	0.01	-	0	1	1	NS	geneontology.org	NA	NA
regulation of systemic arterial blood pressure	GO:0003073	BP	101	0	0.68	-	0	1	1	NS	geneontology.org	NA	NA
renal control of peripheral vascular resistance involved in regulation of systemic arterial blood pressure	GO:0003072	BP	5	0	0.03	-	0	1	1	NS	geneontology.org	NA	NA
cerebellar granule cell differentiation	GO:0021707	BP	8	0	0.05	-	0	1	1	NS	geneontology.org	NA	NA
renal system process involved in regulation of systemic arterial blood pressure	GO:0003071	BP	24	0	0.16	-	0	1	1	NS	geneontology.org	NA	NA
regulation of systemic arterial blood pressure by neurotransmitter	GO:0003070	BP	1	0	0.01	-	0	1	1	NS	geneontology.org	NA	NA
positive regulation of forebrain neuron differentiation	GO:2000979	BP	1	0	0.01	-	0	1	1	NS	geneontology.org	NA	NA
locus ceruleus development	GO:0021703	BP	1	0	0.01	-	0	1	1	NS	geneontology.org	NA	NA
negative regulation of forebrain neuron differentiation	GO:2000978	BP	3	0	0.02	-	0	1	1	NS	geneontology.org	NA	NA
cerebellar Purkinje cell differentiation	GO:0021702	BP	13	0	0.09	-	0	1	1	NS	geneontology.org	NA	NA
regulation of forebrain neuron differentiation	GO:2000977	BP	5	0	0.03	-	0	1	1	NS	geneontology.org	NA	NA
positive regulation of pro-B cell differentiation	GO:2000975	BP	1	0	0.01	-	0	1	1	NS	geneontology.org	NA	NA
negative regulation of pro-B cell differentiation	GO:2000974	BP	3	0	0.02	-	0	1	1	NS	geneontology.org	NA	NA
regulation of pro-B cell differentiation	GO:2000973	BP	8	0	0.05	-	0	1	1	NS	geneontology.org	NA	NA
positive regulation of detection of glucose	GO:2000972	BP	2	0	0.01	-	0	1	1	NS	geneontology.org	NA	NA
regulation of detection of glucose	GO:2000970	BP	2	0	0.01	-	0	1	1	NS	geneontology.org	NA	NA
planar dichotomous subdivision of terminal units involved in lung branching morphogenesis	GO:0060489	BP	1	0	0.01	-	0	1	1	NS	geneontology.org	NA	NA
orthogonal dichotomous subdivision of terminal units involved in lung branching morphogenesis	GO:0060488	BP	1	0	0.01	-	0	1	1	NS	geneontology.org	NA	NA
lung epithelial cell differentiation	GO:0060487	BP	26	0	0.17	-	0	1	1	NS	geneontology.org	NA	NA
club cell differentiation	GO:0060486	BP	4	0	0.03	-	0	1	1	NS	geneontology.org	NA	NA
mesenchyme development	GO:0060485	BP	245	0	1.64	-	0	0.417	1	NS	geneontology.org	NA	NA
lung-associated mesenchyme development	GO:0060484	BP	9	0	0.06	-	0	1	1	NS	geneontology.org	NA	NA
lobar bronchus development	GO:0060482	BP	5	0	0.03	-	0	1	1	NS	geneontology.org	NA	NA
lobar bronchus epithelium development	GO:0060481	BP	4	0	0.03	-	0	1	1	NS	geneontology.org	NA	NA
acetylcholine-mediated vasodilation involved in regulation of systemic arterial blood pressure	GO:0003069	BP	1	0	0.01	-	0	1	1	NS	geneontology.org	NA	NA
lung goblet cell differentiation	GO:0060480	BP	3	0	0.02	-	0	1	1	NS	geneontology.org	NA	NA
regulation of systemic arterial blood pressure by acetylcholine	GO:0003068	BP	1	0	0.01	-	0	1	1	NS	geneontology.org	NA	NA
positive regulation of heart rate by epinephrine	GO:0003065	BP	1	0	0.01	-	0	1	1	NS	geneontology.org	NA	NA
regulation of heart rate by hormone	GO:0003064	BP	2	0	0.01	-	0	1	1	NS	geneontology.org	NA	NA
regulation of heart rate by chemical signal	GO:0003062	BP	5	0	0.03	-	0	1	1	NS	geneontology.org	NA	NA
inhibition of non-skeletal tissue mineralization	GO:0140928	BP	4	0	0.03	-	0	1	1	NS	geneontology.org	NA	NA
L-kynurenine transmembrane transport	GO:0140924	BP	1	0	0.01	-	0	1	1	NS	geneontology.org	NA	NA
lung cell differentiation	GO:0060479	BP	26	0	0.17	-	0	1	1	NS	geneontology.org	NA	NA
ventral midline development	GO:0007418	BP	6	0	0.04	-	0	1	1	NS	geneontology.org	NA	NA
acrosomal vesicle exocytosis	GO:0060478	BP	6	0	0.04	-	0	1	1	NS	geneontology.org	NA	NA
synapse assembly	GO:0007416	BP	133	0	0.89	-	0	1	1	NS	geneontology.org	NA	NA
positive regulation of flagellated sperm motility involved in capacitation	GO:0060474	BP	3	0	0.02	-	0	1	1	NS	geneontology.org	NA	NA
axonal fasciculation	GO:0007413	BP	21	0	0.14	-	0	1	1	NS	geneontology.org	NA	NA
axon target recognition	GO:0007412	BP	3	0	0.02	-	0	1	1	NS	geneontology.org	NA	NA
axon guidance	GO:0007411	BP	228	0	1.53	-	0	0.411	1	NS	geneontology.org	NA	NA
cortical granule exocytosis	GO:0060471	BP	2	0	0.01	-	0	1	1	NS	geneontology.org	NA	NA
positive regulation of cytosolic calcium ion concentration involved in egg activation	GO:0060470	BP	1	0	0.01	-	0	1	1	NS	geneontology.org	NA	NA
hormonal regulation of the force of heart contraction	GO:0003058	BP	1	0	0.01	-	0	1	1	NS	geneontology.org	NA	NA
regulation of the force of heart contraction by chemical signal	GO:0003057	BP	6	0	0.04	-	0	1	1	NS	geneontology.org	NA	NA
regulation of vascular associated smooth muscle contraction	GO:0003056	BP	9	0	0.06	-	0	1	1	NS	geneontology.org	NA	NA
angiotensin-mediated drinking behavior	GO:0003051	BP	2	0	0.01	-	0	1	1	NS	geneontology.org	NA	NA
regulation of systemic arterial blood pressure by atrial natriuretic peptide	GO:0003050	BP	2	0	0.01	-	0	1	1	NS	geneontology.org	NA	NA
zinc ion import into mitochondrion	GO:0140917	BP	1	0	0.01	-	0	1	1	NS	geneontology.org	NA	NA
zinc ion import into lysosome	GO:0140916	BP	4	0	0.03	-	0	1	1	NS	geneontology.org	NA	NA
zinc ion import into zymogen granule	GO:0140915	BP	1	0	0.01	-	0	1	1	NS	geneontology.org	NA	NA
zinc ion import into secretory vesicle	GO:0140914	BP	1	0	0.01	-	0	1	1	NS	geneontology.org	NA	NA
response to G1 DNA damage checkpoint signaling	GO:0072432	BP	1	0	0.01	-	0	1	1	NS	geneontology.org	NA	NA
prevention of polyspermy	GO:0060468	BP	7	0	0.05	-	0	1	1	NS	geneontology.org	NA	NA
negative regulation of fertilization	GO:0060467	BP	7	0	0.05	-	0	1	1	NS	geneontology.org	NA	NA
negative regulation of neuroblast proliferation	GO:0007406	BP	11	0	0.07	-	0	1	1	NS	geneontology.org	NA	NA
heparan sulfate proteoglycan biosynthetic process, enzymatic modification	GO:0015015	BP	12	0	0.08	-	0	1	1	NS	geneontology.org	NA	NA
activation of meiosis involved in egg activation	GO:0060466	BP	2	0	0.01	-	0	1	1	NS	geneontology.org	NA	NA
neuroblast proliferation	GO:0007405	BP	57	0	0.38	-	0	1	1	NS	geneontology.org	NA	NA
heparan sulfate proteoglycan biosynthetic process, polysaccharide chain biosynthetic process	GO:0015014	BP	8	0	0.05	-	0	1	1	NS	geneontology.org	NA	NA
pharynx development	GO:0060465	BP	3	0	0.02	-	0	1	1	NS	geneontology.org	NA	NA
glial cell fate determination	GO:0007403	BP	1	0	0.01	-	0	1	1	NS	geneontology.org	NA	NA
heparan sulfate proteoglycan biosynthetic process	GO:0015012	BP	29	0	0.19	-	0	1	1	NS	geneontology.org	NA	NA
lung lobe morphogenesis	GO:0060463	BP	7	0	0.05	-	0	1	1	NS	geneontology.org	NA	NA
lung lobe development	GO:0060462	BP	7	0	0.05	-	0	1	1	NS	geneontology.org	NA	NA
right lung morphogenesis	GO:0060461	BP	1	0	0.01	-	0	1	1	NS	geneontology.org	NA	NA
neuroblast fate determination	GO:0007400	BP	1	0	0.01	-	0	1	1	NS	geneontology.org	NA	NA
left lung morphogenesis	GO:0060460	BP	1	0	0.01	-	0	1	1	NS	geneontology.org	NA	NA
regulation of systemic arterial blood pressure mediated by a chemical signal	GO:0003044	BP	42	0	0.28	-	0	1	1	NS	geneontology.org	NA	NA
phenol-containing compound biosynthetic process	GO:0046189	BP	35	0	0.23	-	0	1	1	NS	geneontology.org	NA	NA
aldehyde catabolic process	GO:0046185	BP	14	0	0.09	-	0	1	1	NS	geneontology.org	NA	NA
response to intra-S DNA damage checkpoint signaling	GO:0072429	BP	4	0	0.03	-	0	1	1	NS	geneontology.org	NA	NA
aldehyde biosynthetic process	GO:0046184	BP	10	0	0.07	-	0	1	1	NS	geneontology.org	NA	NA
response to DNA damage checkpoint signaling	GO:0072423	BP	7	0	0.05	-	0	1	1	NS	geneontology.org	NA	NA
left lung development	GO:0060459	BP	2	0	0.01	-	0	1	1	NS	geneontology.org	NA	NA
right lung development	GO:0060458	BP	2	0	0.01	-	0	1	1	NS	geneontology.org	NA	NA
positive regulation of digestive system process	GO:0060456	BP	15	0	0.1	-	0	1	1	NS	geneontology.org	NA	NA
somatic sex determination	GO:0018993	BP	2	0	0.01	-	0	1	1	NS	geneontology.org	NA	NA
negative regulation of gastric acid secretion	GO:0060455	BP	3	0	0.02	-	0	1	1	NS	geneontology.org	NA	NA
regulation of gastric acid secretion	GO:0060453	BP	6	0	0.04	-	0	1	1	NS	geneontology.org	NA	NA
positive regulation of cardiac muscle contraction	GO:0060452	BP	8	0	0.05	-	0	1	1	NS	geneontology.org	NA	NA
positive regulation of hindgut contraction	GO:0060450	BP	1	0	0.01	-	0	1	1	NS	geneontology.org	NA	NA
detection of oxygen	GO:0003032	BP	5	0	0.03	-	0	1	1	NS	geneontology.org	NA	NA
D-gluconate catabolic process	GO:0046177	BP	2	0	0.01	-	0	1	1	NS	geneontology.org	NA	NA
aldonic acid catabolic process	GO:0046176	BP	2	0	0.01	-	0	1	1	NS	geneontology.org	NA	NA
polyol catabolic process	GO:0046174	BP	11	0	0.07	-	0	1	1	NS	geneontology.org	NA	NA
response to mitotic cell cycle checkpoint signaling	GO:0072414	BP	1	0	0.01	-	0	1	1	NS	geneontology.org	NA	NA
bud elongation involved in lung branching	GO:0060449	BP	7	0	0.05	-	0	1	1	NS	geneontology.org	NA	NA
dichotomous subdivision of terminal units involved in lung branching	GO:0060448	BP	2	0	0.01	-	0	1	1	NS	geneontology.org	NA	NA
bud outgrowth involved in lung branching	GO:0060447	BP	3	0	0.02	-	0	1	1	NS	geneontology.org	NA	NA
branching involved in salivary gland morphogenesis	GO:0060445	BP	16	0	0.11	-	0	1	1	NS	geneontology.org	NA	NA
branching involved in mammary gland duct morphogenesis	GO:0060444	BP	22	0	0.15	-	0	1	1	NS	geneontology.org	NA	NA
mitochondrial large ribosomal subunit assembly	GO:1902775	BP	5	0	0.03	-	0	1	1	NS	geneontology.org	NA	NA
mammary gland morphogenesis	GO:0060443	BP	45	0	0.3	-	0	1	1	NS	geneontology.org	NA	NA
branching involved in prostate gland morphogenesis	GO:0060442	BP	11	0	0.07	-	0	1	1	NS	geneontology.org	NA	NA
epithelial tube branching involved in lung morphogenesis	GO:0060441	BP	27	0	0.18	-	0	1	1	NS	geneontology.org	NA	NA
detection of hypoxic conditions in blood by carotid body chemoreceptor signaling	GO:0003029	BP	2	0	0.01	-	0	1	1	NS	geneontology.org	NA	NA
trachea formation	GO:0060440	BP	7	0	0.05	-	0	1	1	NS	geneontology.org	NA	NA
regulation of systemic arterial blood pressure by carotid body chemoreceptor signaling	GO:0003027	BP	2	0	0.01	-	0	1	1	NS	geneontology.org	NA	NA
regulation of systemic arterial blood pressure by aortic arch baroreceptor feedback	GO:0003026	BP	1	0	0.01	-	0	1	1	NS	geneontology.org	NA	NA
regulation of systemic arterial blood pressure by baroreceptor feedback	GO:0003025	BP	5	0	0.03	-	0	1	1	NS	geneontology.org	NA	NA
glycerol-3-phosphate catabolic process	GO:0046168	BP	2	0	0.01	-	0	1	1	NS	geneontology.org	NA	NA
glycerol-3-phosphate biosynthetic process	GO:0046167	BP	4	0	0.03	-	0	1	1	NS	geneontology.org	NA	NA
glyceraldehyde-3-phosphate biosynthetic process	GO:0046166	BP	4	0	0.03	-	0	1	1	NS	geneontology.org	NA	NA
alcohol catabolic process	GO:0046164	BP	38	0	0.25	-	0	1	1	NS	geneontology.org	NA	NA
heme a metabolic process	GO:0046160	BP	10	0	0.07	-	0	1	1	NS	geneontology.org	NA	NA
activation of protein kinase A activity	GO:0034199	BP	2	0	0.01	-	0	1	1	NS	geneontology.org	NA	NA
cellular response to amino acid starvation	GO:0034198	BP	55	0	0.37	-	0	1	1	NS	geneontology.org	NA	NA
response to DNA integrity checkpoint signaling	GO:0072402	BP	7	0	0.05	-	0	1	1	NS	geneontology.org	NA	NA
triglyceride transport	GO:0034197	BP	4	0	0.03	-	0	1	1	NS	geneontology.org	NA	NA
acylglycerol transport	GO:0034196	BP	4	0	0.03	-	0	1	1	NS	geneontology.org	NA	NA
trachea morphogenesis	GO:0060439	BP	11	0	0.07	-	0	1	1	NS	geneontology.org	NA	NA
trachea development	GO:0060438	BP	19	0	0.13	-	0	1	1	NS	geneontology.org	NA	NA
lung growth	GO:0060437	BP	5	0	0.03	-	0	1	1	NS	geneontology.org	NA	NA
bronchiole morphogenesis	GO:0060436	BP	1	0	0.01	-	0	1	1	NS	geneontology.org	NA	NA
isoprenoid biosynthetic process via mevalonate	GO:1902767	BP	2	0	0.01	-	0	1	1	NS	geneontology.org	NA	NA
bronchiole development	GO:0060435	BP	6	0	0.04	-	0	1	1	NS	geneontology.org	NA	NA
skeletal muscle satellite cell migration	GO:1902766	BP	2	0	0.01	-	0	1	1	NS	geneontology.org	NA	NA
bronchus morphogenesis	GO:0060434	BP	2	0	0.01	-	0	1	1	NS	geneontology.org	NA	NA
bronchus development	GO:0060433	BP	10	0	0.07	-	0	1	1	NS	geneontology.org	NA	NA
lung pattern specification process	GO:0060432	BP	1	0	0.01	-	0	1	1	NS	geneontology.org	NA	NA
primary lung bud formation	GO:0060431	BP	1	0	0.01	-	0	1	1	NS	geneontology.org	NA	NA
lung saccule development	GO:0060430	BP	10	0	0.07	-	0	1	1	NS	geneontology.org	NA	NA
positive regulation of chondrocyte development	GO:1902761	BP	2	0	0.01	-	0	1	1	NS	geneontology.org	NA	NA
vascular process in circulatory system	GO:0003018	BP	273	0	1.83	-	0	0.269	1	NS	geneontology.org	NA	NA
lymph circulation	GO:0003017	BP	2	0	0.01	-	0	1	1	NS	geneontology.org	NA	NA
respiratory system process	GO:0003016	BP	30	0	0.2	-	0	1	1	NS	geneontology.org	NA	NA
involuntary skeletal muscle contraction	GO:0003011	BP	3	0	0.02	-	0	1	1	NS	geneontology.org	NA	NA
voluntary skeletal muscle contraction	GO:0003010	BP	2	0	0.01	-	0	1	1	NS	geneontology.org	NA	NA
thiocyanate metabolic process	GO:0018969	BP	1	0	0.01	-	0	1	1	NS	geneontology.org	NA	NA
positive regulation of maintenance of mitotic sister chromatid cohesion	GO:0034184	BP	6	0	0.04	-	0	1	1	NS	geneontology.org	NA	NA
lung epithelium development	GO:0060428	BP	39	0	0.26	-	0	1	1	NS	geneontology.org	NA	NA
negative regulation of maintenance of mitotic sister chromatid cohesion	GO:0034183	BP	3	0	0.02	-	0	1	1	NS	geneontology.org	NA	NA
lung connective tissue development	GO:0060427	BP	2	0	0.01	-	0	1	1	NS	geneontology.org	NA	NA
propylene metabolic process	GO:0018964	BP	1	0	0.01	-	0	1	1	NS	geneontology.org	NA	NA
regulation of maintenance of mitotic sister chromatid cohesion	GO:0034182	BP	9	0	0.06	-	0	1	1	NS	geneontology.org	NA	NA
lung vasculature development	GO:0060426	BP	9	0	0.06	-	0	1	1	NS	geneontology.org	NA	NA
phthalate metabolic process	GO:0018963	BP	2	0	0.01	-	0	1	1	NS	geneontology.org	NA	NA
lung morphogenesis	GO:0060425	BP	49	0	0.33	-	0	1	1	NS	geneontology.org	NA	NA
4-nitrophenol metabolic process	GO:0018960	BP	1	0	0.01	-	0	1	1	NS	geneontology.org	NA	NA
positive regulation of heart growth	GO:0060421	BP	32	0	0.21	-	0	1	1	NS	geneontology.org	NA	NA
skeletal muscle contraction	GO:0003009	BP	30	0	0.2	-	0	1	1	NS	geneontology.org	NA	NA
regulation of heart growth	GO:0060420	BP	59	0	0.4	-	0	1	1	NS	geneontology.org	NA	NA
cellular response to nitrogen starvation	GO:0006995	BP	12	0	0.08	-	0	1	1	NS	geneontology.org	NA	NA
response to sterol depletion	GO:0006991	BP	12	0	0.08	-	0	1	1	NS	geneontology.org	NA	NA
pigment biosynthetic process	GO:0046148	BP	41	0	0.27	-	0	1	1	NS	geneontology.org	NA	NA
tetrahydrobiopterin metabolic process	GO:0046146	BP	9	0	0.06	-	0	1	1	NS	geneontology.org	NA	NA
cyclodextrin metabolic process	GO:2000900	BP	1	0	0.01	-	0	1	1	NS	geneontology.org	NA	NA
phenol-containing compound metabolic process	GO:0018958	BP	94	0	0.63	-	0	1	1	NS	geneontology.org	NA	NA
heart growth	GO:0060419	BP	36	0	0.24	-	0	1	1	NS	geneontology.org	NA	NA
positive regulation of lens fiber cell differentiation	GO:1902748	BP	1	0	0.01	-	0	1	1	NS	geneontology.org	NA	NA
negative regulation of lens fiber cell differentiation	GO:1902747	BP	6	0	0.04	-	0	1	1	NS	geneontology.org	NA	NA
muscle tissue morphogenesis	GO:0060415	BP	70	0	0.47	-	0	1	1	NS	geneontology.org	NA	NA
regulation of lens fiber cell differentiation	GO:1902746	BP	9	0	0.06	-	0	1	1	NS	geneontology.org	NA	NA
imidazole-containing compound catabolic process	GO:0052805	BP	8	0	0.05	-	0	1	1	NS	geneontology.org	NA	NA
aorta smooth muscle tissue morphogenesis	GO:0060414	BP	4	0	0.03	-	0	1	1	NS	geneontology.org	NA	NA
positive regulation of lamellipodium organization	GO:1902745	BP	36	0	0.24	-	0	1	1	NS	geneontology.org	NA	NA
atrial septum morphogenesis	GO:0060413	BP	15	0	0.1	-	0	1	1	NS	geneontology.org	NA	NA
negative regulation of lamellipodium organization	GO:1902744	BP	6	0	0.04	-	0	1	1	NS	geneontology.org	NA	NA
imidazole-containing compound metabolic process	GO:0052803	BP	13	0	0.09	-	0	1	1	NS	geneontology.org	NA	NA
ventricular septum morphogenesis	GO:0060412	BP	41	0	0.27	-	0	1	1	NS	geneontology.org	NA	NA
regulation of lamellipodium organization	GO:1902743	BP	50	0	0.34	-	0	1	1	NS	geneontology.org	NA	NA
cardiac septum morphogenesis	GO:0060411	BP	72	0	0.48	-	0	1	1	NS	geneontology.org	NA	NA
apoptotic process involved in development	GO:1902742	BP	33	0	0.22	-	0	1	1	NS	geneontology.org	NA	NA
response to lipid hydroperoxide	GO:0006982	BP	3	0	0.02	-	0	1	1	NS	geneontology.org	NA	NA
negative regulation of vitamin metabolic process	GO:0046137	BP	7	0	0.05	-	0	1	1	NS	geneontology.org	NA	NA
positive regulation of vitamin metabolic process	GO:0046136	BP	4	0	0.03	-	0	1	1	NS	geneontology.org	NA	NA
pyrimidine nucleoside catabolic process	GO:0046135	BP	10	0	0.07	-	0	1	1	NS	geneontology.org	NA	NA
pyrimidine nucleoside biosynthetic process	GO:0046134	BP	5	0	0.03	-	0	1	1	NS	geneontology.org	NA	NA
pyrimidine ribonucleoside catabolic process	GO:0046133	BP	8	0	0.05	-	0	1	1	NS	geneontology.org	NA	NA
pyrimidine ribonucleoside metabolic process	GO:0046131	BP	8	0	0.05	-	0	1	1	NS	geneontology.org	NA	NA
purine ribonucleoside catabolic process	GO:0046130	BP	6	0	0.04	-	0	1	1	NS	geneontology.org	NA	NA
positive regulation of toll-like receptor 9 signaling pathway	GO:0034165	BP	6	0	0.04	-	0	1	1	NS	geneontology.org	NA	NA
negative regulation of toll-like receptor 9 signaling pathway	GO:0034164	BP	5	0	0.03	-	0	1	1	NS	geneontology.org	NA	NA
regulation of toll-like receptor 9 signaling pathway	GO:0034163	BP	12	0	0.08	-	0	1	1	NS	geneontology.org	NA	NA
negative regulation of penile erection	GO:0060407	BP	1	0	0.01	-	0	1	1	NS	geneontology.org	NA	NA
toll-like receptor 9 signaling pathway	GO:0034162	BP	9	0	0.06	-	0	1	1	NS	geneontology.org	NA	NA
positive regulation of penile erection	GO:0060406	BP	4	0	0.03	-	0	1	1	NS	geneontology.org	NA	NA
positive regulation of toll-like receptor 8 signaling pathway	GO:0034161	BP	3	0	0.02	-	0	1	1	NS	geneontology.org	NA	NA
regulation of penile erection	GO:0060405	BP	6	0	0.04	-	0	1	1	NS	geneontology.org	NA	NA
axonemal microtubule depolymerization	GO:0060404	BP	1	0	0.01	-	0	1	1	NS	geneontology.org	NA	NA
calcium ion transport into cytosol	GO:0060402	BP	13	0	0.09	-	0	1	1	NS	geneontology.org	NA	NA
positive regulation of chondrocyte proliferation	GO:1902732	BP	8	0	0.05	-	0	1	1	NS	geneontology.org	NA	NA
negative regulation of growth hormone receptor signaling pathway	GO:0060400	BP	4	0	0.03	-	0	1	1	NS	geneontology.org	NA	NA
negative regulation of chondrocyte proliferation	GO:1902731	BP	4	0	0.03	-	0	1	1	NS	geneontology.org	NA	NA
positive regulation of proteoglycan biosynthetic process	GO:1902730	BP	5	0	0.03	-	0	1	1	NS	geneontology.org	NA	NA
purine ribonucleoside biosynthetic process	GO:0046129	BP	11	0	0.07	-	0	1	1	NS	geneontology.org	NA	NA
purine ribonucleoside metabolic process	GO:0046128	BP	22	0	0.15	-	0	1	1	NS	geneontology.org	NA	NA
pyrimidine deoxyribonucleoside catabolic process	GO:0046127	BP	1	0	0.01	-	0	1	1	NS	geneontology.org	NA	NA
pyrimidine deoxyribonucleoside biosynthetic process	GO:0046126	BP	3	0	0.02	-	0	1	1	NS	geneontology.org	NA	NA
pyrimidine deoxyribonucleoside metabolic process	GO:0046125	BP	5	0	0.03	-	0	1	1	NS	geneontology.org	NA	NA
purine deoxyribonucleoside catabolic process	GO:0046124	BP	4	0	0.03	-	0	1	1	NS	geneontology.org	NA	NA
purine deoxyribonucleoside metabolic process	GO:0046122	BP	5	0	0.03	-	0	1	1	NS	geneontology.org	NA	NA
deoxyribonucleoside catabolic process	GO:0046121	BP	6	0	0.04	-	0	1	1	NS	geneontology.org	NA	NA
deoxyribonucleoside biosynthetic process	GO:0046120	BP	3	0	0.02	-	0	1	1	NS	geneontology.org	NA	NA
regulation of toll-like receptor 8 signaling pathway	GO:0034159	BP	3	0	0.02	-	0	1	1	NS	geneontology.org	NA	NA
toll-like receptor 8 signaling pathway	GO:0034158	BP	3	0	0.02	-	0	1	1	NS	geneontology.org	NA	NA
positive regulation of toll-like receptor 7 signaling pathway	GO:0034157	BP	5	0	0.03	-	0	1	1	NS	geneontology.org	NA	NA
negative regulation of toll-like receptor 7 signaling pathway	GO:0034156	BP	1	0	0.01	-	0	1	1	NS	geneontology.org	NA	NA
nitroglycerin metabolic process	GO:0018937	BP	1	0	0.01	-	0	1	1	NS	geneontology.org	NA	NA
regulation of toll-like receptor 7 signaling pathway	GO:0034155	BP	6	0	0.04	-	0	1	1	NS	geneontology.org	NA	NA
toll-like receptor 7 signaling pathway	GO:0034154	BP	5	0	0.03	-	0	1	1	NS	geneontology.org	NA	NA
negative regulation of proteoglycan biosynthetic process	GO:1902729	BP	1	0	0.01	-	0	1	1	NS	geneontology.org	NA	NA
positive regulation of growth factor dependent skeletal muscle satellite cell proliferation	GO:1902728	BP	1	0	0.01	-	0	1	1	NS	geneontology.org	NA	NA
regulation of toll-like receptor 6 signaling pathway	GO:0034151	BP	1	0	0.01	-	0	1	1	NS	geneontology.org	NA	NA
positive regulation of skeletal muscle satellite cell differentiation	GO:1902726	BP	2	0	0.01	-	0	1	1	NS	geneontology.org	NA	NA
negative regulation of satellite cell differentiation	GO:1902725	BP	5	0	0.03	-	0	1	1	NS	geneontology.org	NA	NA
positive regulation of skeletal muscle satellite cell proliferation	GO:1902724	BP	1	0	0.01	-	0	1	1	NS	geneontology.org	NA	NA
negative regulation of skeletal muscle satellite cell proliferation	GO:1902723	BP	4	0	0.03	-	0	1	1	NS	geneontology.org	NA	NA
positive regulation of prolactin secretion	GO:1902722	BP	2	0	0.01	-	0	1	1	NS	geneontology.org	NA	NA
cellular defense response	GO:0006968	BP	51	0	0.34	-	0	1	1	NS	geneontology.org	NA	NA
positive regulation of biosynthetic process of antibacterial peptides active against Gram-positive bacteria	GO:0006965	BP	1	0	0.01	-	0	1	1	NS	geneontology.org	NA	NA
positive regulation of antibacterial peptide biosynthetic process	GO:0006963	BP	1	0	0.01	-	0	1	1	NS	geneontology.org	NA	NA
nucleobase catabolic process	GO:0046113	BP	5	0	0.03	-	0	1	1	NS	geneontology.org	NA	NA
nucleobase biosynthetic process	GO:0046112	BP	17	0	0.11	-	0	1	1	NS	geneontology.org	NA	NA
xanthine biosynthetic process	GO:0046111	BP	1	0	0.01	-	0	1	1	NS	geneontology.org	NA	NA
xanthine metabolic process	GO:0046110	BP	2	0	0.01	-	0	1	1	NS	geneontology.org	NA	NA
negative regulation of toll-like receptor 5 signaling pathway	GO:0034148	BP	1	0	0.01	-	0	1	1	NS	geneontology.org	NA	NA
regulation of toll-like receptor 5 signaling pathway	GO:0034147	BP	1	0	0.01	-	0	1	1	NS	geneontology.org	NA	NA
toll-like receptor 5 signaling pathway	GO:0034146	BP	2	0	0.01	-	0	1	1	NS	geneontology.org	NA	NA
positive regulation of toll-like receptor 4 signaling pathway	GO:0034145	BP	13	0	0.09	-	0	1	1	NS	geneontology.org	NA	NA
negative regulation of toll-like receptor 4 signaling pathway	GO:0034144	BP	14	0	0.09	-	0	1	1	NS	geneontology.org	NA	NA
regulation of toll-like receptor 4 signaling pathway	GO:0034143	BP	29	0	0.19	-	0	1	1	NS	geneontology.org	NA	NA
toll-like receptor 4 signaling pathway	GO:0034142	BP	32	0	0.21	-	0	1	1	NS	geneontology.org	NA	NA
positive regulation of toll-like receptor 3 signaling pathway	GO:0034141	BP	8	0	0.05	-	0	1	1	NS	geneontology.org	NA	NA
negative regulation of toll-like receptor 3 signaling pathway	GO:0034140	BP	3	0	0.02	-	0	1	1	NS	geneontology.org	NA	NA
humoral immune response	GO:0006959	BP	274	0	1.84	-	0	0.269	1	NS	geneontology.org	NA	NA
complement activation, classical pathway	GO:0006958	BP	38	0	0.25	-	0	1	1	NS	geneontology.org	NA	NA
complement activation, alternative pathway	GO:0006957	BP	15	0	0.1	-	0	1	1	NS	geneontology.org	NA	NA
complement activation	GO:0006956	BP	56	0	0.38	-	0	1	1	NS	geneontology.org	NA	NA
acute-phase response	GO:0006953	BP	40	0	0.27	-	0	1	1	NS	geneontology.org	NA	NA
uridine metabolic process	GO:0046108	BP	2	0	0.01	-	0	1	1	NS	geneontology.org	NA	NA
thymidine biosynthetic process	GO:0046105	BP	3	0	0.02	-	0	1	1	NS	geneontology.org	NA	NA
thymidine metabolic process	GO:0046104	BP	5	0	0.03	-	0	1	1	NS	geneontology.org	NA	NA
inosine biosynthetic process	GO:0046103	BP	3	0	0.02	-	0	1	1	NS	geneontology.org	NA	NA
inosine metabolic process	GO:0046102	BP	5	0	0.03	-	0	1	1	NS	geneontology.org	NA	NA
hypoxanthine biosynthetic process	GO:0046101	BP	3	0	0.02	-	0	1	1	NS	geneontology.org	NA	NA
negative regulation of antigen processing and presentation of peptide antigen via MHC class I	GO:0002590	BP	2	0	0.01	-	0	1	1	NS	geneontology.org	NA	NA
hypoxanthine metabolic process	GO:0046100	BP	4	0	0.03	-	0	1	1	NS	geneontology.org	NA	NA
regulation of toll-like receptor 3 signaling pathway	GO:0034139	BP	12	0	0.08	-	0	1	1	NS	geneontology.org	NA	NA
toll-like receptor 3 signaling pathway	GO:0034138	BP	14	0	0.09	-	0	1	1	NS	geneontology.org	NA	NA
positive regulation of toll-like receptor 2 signaling pathway	GO:0034137	BP	6	0	0.04	-	0	1	1	NS	geneontology.org	NA	NA
negative regulation of toll-like receptor 2 signaling pathway	GO:0034136	BP	7	0	0.05	-	0	1	1	NS	geneontology.org	NA	NA
regulation of toll-like receptor 2 signaling pathway	GO:0034135	BP	12	0	0.08	-	0	1	1	NS	geneontology.org	NA	NA
nitrobenzene metabolic process	GO:0018916	BP	4	0	0.03	-	0	1	1	NS	geneontology.org	NA	NA
toll-like receptor 2 signaling pathway	GO:0034134	BP	6	0	0.04	-	0	1	1	NS	geneontology.org	NA	NA
cell gliding	GO:0071976	BP	1	0	0.01	-	0	1	1	NS	geneontology.org	NA	NA
extracellular exosome assembly	GO:0071971	BP	1	0	0.01	-	0	1	1	NS	geneontology.org	NA	NA
benzene metabolic process	GO:0018910	BP	1	0	0.01	-	0	1	1	NS	geneontology.org	NA	NA
syncytium formation	GO:0006949	BP	42	0	0.28	-	0	1	1	NS	geneontology.org	NA	NA
regulation of antigen processing and presentation of peptide antigen via MHC class I	GO:0002589	BP	2	0	0.01	-	0	1	1	NS	geneontology.org	NA	NA
regulation of smooth muscle contraction	GO:0006940	BP	59	0	0.4	-	0	1	1	NS	geneontology.org	NA	NA
positive regulation of antigen processing and presentation of peptide antigen via MHC class II	GO:0002588	BP	2	0	0.01	-	0	1	1	NS	geneontology.org	NA	NA
negative regulation of antigen processing and presentation of peptide antigen via MHC class II	GO:0002587	BP	2	0	0.01	-	0	1	1	NS	geneontology.org	NA	NA
regulation of antigen processing and presentation of peptide antigen via MHC class II	GO:0002586	BP	4	0	0.03	-	0	1	1	NS	geneontology.org	NA	NA
positive regulation of antigen processing and presentation of peptide antigen	GO:0002585	BP	2	0	0.01	-	0	1	1	NS	geneontology.org	NA	NA
negative regulation of antigen processing and presentation of peptide antigen	GO:0002584	BP	4	0	0.03	-	0	1	1	NS	geneontology.org	NA	NA
response to ozone	GO:0010193	BP	5	0	0.03	-	0	1	1	NS	geneontology.org	NA	NA
regulation of antigen processing and presentation of peptide antigen	GO:0002583	BP	6	0	0.04	-	0	1	1	NS	geneontology.org	NA	NA
positive regulation of antigen processing and presentation of peptide or polysaccharide antigen via MHC class II	GO:0002582	BP	2	0	0.01	-	0	1	1	NS	geneontology.org	NA	NA
negative regulation of antigen processing and presentation of peptide or polysaccharide antigen via MHC class II	GO:0002581	BP	3	0	0.02	-	0	1	1	NS	geneontology.org	NA	NA
regulation of antigen processing and presentation of peptide or polysaccharide antigen via MHC class II	GO:0002580	BP	5	0	0.03	-	0	1	1	NS	geneontology.org	NA	NA
negative regulation of MyD88-independent toll-like receptor signaling pathway	GO:0034128	BP	1	0	0.01	-	0	1	1	NS	geneontology.org	NA	NA
regulation of MyD88-independent toll-like receptor signaling pathway	GO:0034127	BP	2	0	0.01	-	0	1	1	NS	geneontology.org	NA	NA
negative regulation of MyD88-dependent toll-like receptor signaling pathway	GO:0034125	BP	2	0	0.01	-	0	1	1	NS	geneontology.org	NA	NA
regulation of MyD88-dependent toll-like receptor signaling pathway	GO:0034124	BP	4	0	0.03	-	0	1	1	NS	geneontology.org	NA	NA
positive regulation of toll-like receptor signaling pathway	GO:0034123	BP	2	0	0.01	-	0	1	1	NS	geneontology.org	NA	NA
multicellular organismal locomotion	GO:0071965	BP	2	0	0.01	-	0	1	1	NS	geneontology.org	NA	NA
negative regulation of toll-like receptor signaling pathway	GO:0034122	BP	20	0	0.13	-	0	1	1	NS	geneontology.org	NA	NA
regulation of toll-like receptor signaling pathway	GO:0034121	BP	35	0	0.23	-	0	1	1	NS	geneontology.org	NA	NA
establishment or maintenance of cell polarity regulating cell shape	GO:0071963	BP	4	0	0.03	-	0	1	1	NS	geneontology.org	NA	NA
mitotic sister chromatid cohesion, centromeric	GO:0071962	BP	3	0	0.02	-	0	1	1	NS	geneontology.org	NA	NA
smooth muscle contraction	GO:0006939	BP	59	0	0.4	-	0	1	1	NS	geneontology.org	NA	NA
negative regulation of cell adhesion involved in substrate-bound cell migration	GO:0006933	BP	4	0	0.03	-	0	1	1	NS	geneontology.org	NA	NA
substrate-dependent cell migration, cell attachment to substrate	GO:0006931	BP	1	0	0.01	-	0	1	1	NS	geneontology.org	NA	NA
vitamin E biosynthetic process	GO:0010189	BP	1	0	0.01	-	0	1	1	NS	geneontology.org	NA	NA
positive regulation of antigen processing and presentation	GO:0002579	BP	9	0	0.06	-	0	1	1	NS	geneontology.org	NA	NA
substrate-dependent cell migration, cell extension	GO:0006930	BP	9	0	0.06	-	0	1	1	NS	geneontology.org	NA	NA
negative regulation of antigen processing and presentation	GO:0002578	BP	9	0	0.06	-	0	1	1	NS	geneontology.org	NA	NA
regulation of antigen processing and presentation	GO:0002577	BP	20	0	0.13	-	0	1	1	NS	geneontology.org	NA	NA
positive regulation of cellular defense response	GO:0010186	BP	1	0	0.01	-	0	1	1	NS	geneontology.org	NA	NA
platelet degranulation	GO:0002576	BP	7	0	0.05	-	0	1	1	NS	geneontology.org	NA	NA
regulation of cellular defense response	GO:0010185	BP	1	0	0.01	-	0	1	1	NS	geneontology.org	NA	NA
basophil chemotaxis	GO:0002575	BP	1	0	0.01	-	0	1	1	NS	geneontology.org	NA	NA
thrombocyte differentiation	GO:0002574	BP	1	0	0.01	-	0	1	1	NS	geneontology.org	NA	NA
sugar mediated signaling pathway	GO:0010182	BP	7	0	0.05	-	0	1	1	NS	geneontology.org	NA	NA
pro-T cell differentiation	GO:0002572	BP	2	0	0.01	-	0	1	1	NS	geneontology.org	NA	NA
positive regulation of heterotypic cell-cell adhesion	GO:0034116	BP	14	0	0.09	-	0	1	1	NS	geneontology.org	NA	NA
negative regulation of heterotypic cell-cell adhesion	GO:0034115	BP	10	0	0.07	-	0	1	1	NS	geneontology.org	NA	NA
regulation of heterotypic cell-cell adhesion	GO:0034114	BP	23	0	0.15	-	0	1	1	NS	geneontology.org	NA	NA
heterotypic cell-cell adhesion	GO:0034113	BP	39	0	0.26	-	0	1	1	NS	geneontology.org	NA	NA
recycling endosome to Golgi transport	GO:0071955	BP	2	0	0.01	-	0	1	1	NS	geneontology.org	NA	NA
negative regulation of homotypic cell-cell adhesion	GO:0034111	BP	13	0	0.09	-	0	1	1	NS	geneontology.org	NA	NA
conversion of methionyl-tRNA to N-formyl-methionyl-tRNA	GO:0071951	BP	1	0	0.01	-	0	1	1	NS	geneontology.org	NA	NA
substrate-dependent cell migration	GO:0006929	BP	23	0	0.15	-	0	1	1	NS	geneontology.org	NA	NA
inflammatory cell apoptotic process	GO:0006925	BP	7	0	0.05	-	0	1	1	NS	geneontology.org	NA	NA
activation-induced cell death of T cells	GO:0006924	BP	7	0	0.05	-	0	1	1	NS	geneontology.org	NA	NA
cellular component disassembly involved in execution phase of apoptosis	GO:0006921	BP	24	0	0.16	-	0	1	1	NS	geneontology.org	NA	NA
somatic diversification of T cell receptor genes	GO:0002568	BP	4	0	0.03	-	0	1	1	NS	geneontology.org	NA	NA
somatic diversification of immune receptors via somatic mutation	GO:0002566	BP	14	0	0.09	-	0	1	1	NS	geneontology.org	NA	NA
embryonic body morphogenesis	GO:0010172	BP	7	0	0.05	-	0	1	1	NS	geneontology.org	NA	NA
body morphogenesis	GO:0010171	BP	47	0	0.32	-	0	1	1	NS	geneontology.org	NA	NA
positive regulation of tissue remodeling	GO:0034105	BP	11	0	0.07	-	0	1	1	NS	geneontology.org	NA	NA
protein deubiquitination involved in ubiquitin-dependent protein catabolic process	GO:0071947	BP	8	0	0.05	-	0	1	1	NS	geneontology.org	NA	NA
negative regulation of tissue remodeling	GO:0034104	BP	22	0	0.15	-	0	1	1	NS	geneontology.org	NA	NA
regulation of tissue remodeling	GO:0034103	BP	75	0	0.5	-	0	1	1	NS	geneontology.org	NA	NA
erythrocyte homeostasis	GO:0034101	BP	115	0	0.77	-	0	1	1	NS	geneontology.org	NA	NA
nitrogen cycle metabolic process	GO:0071941	BP	15	0	0.1	-	0	1	1	NS	geneontology.org	NA	NA
phagocytosis, engulfment	GO:0006911	BP	33	0	0.22	-	0	1	1	NS	geneontology.org	NA	NA
phagocytosis, recognition	GO:0006910	BP	15	0	0.1	-	0	1	1	NS	geneontology.org	NA	NA
wax metabolic process	GO:0010166	BP	4	0	0.03	-	0	1	1	NS	geneontology.org	NA	NA
response to cesium ion	GO:0010164	BP	1	0	0.01	-	0	1	1	NS	geneontology.org	NA	NA
serotonin secretion by platelet	GO:0002554	BP	2	0	0.01	-	0	1	1	NS	geneontology.org	NA	NA
histamine secretion by mast cell	GO:0002553	BP	5	0	0.03	-	0	1	1	NS	geneontology.org	NA	NA
serotonin secretion by mast cell	GO:0002552	BP	1	0	0.01	-	0	1	1	NS	geneontology.org	NA	NA
mast cell chemotaxis	GO:0002551	BP	4	0	0.03	-	0	1	1	NS	geneontology.org	NA	NA
formation of animal organ boundary	GO:0010160	BP	1	0	0.01	-	0	1	1	NS	geneontology.org	NA	NA
vitamin A import into cell	GO:0071939	BP	1	0	0.01	-	0	1	1	NS	geneontology.org	NA	NA
vitamin A transport	GO:0071938	BP	1	0	0.01	-	0	1	1	NS	geneontology.org	NA	NA
thiamine transmembrane transport	GO:0071934	BP	7	0	0.05	-	0	1	1	NS	geneontology.org	NA	NA
replication fork reversal	GO:0071932	BP	4	0	0.03	-	0	1	1	NS	geneontology.org	NA	NA
specification of animal organ position	GO:0010159	BP	3	0	0.02	-	0	1	1	NS	geneontology.org	NA	NA
monocyte chemotaxis	GO:0002548	BP	24	0	0.16	-	0	1	1	NS	geneontology.org	NA	NA
response to chlorate	GO:0010157	BP	3	0	0.02	-	0	1	1	NS	geneontology.org	NA	NA
regulation of proton transport	GO:0010155	BP	13	0	0.09	-	0	1	1	NS	geneontology.org	NA	NA
chronic inflammatory response	GO:0002544	BP	14	0	0.09	-	0	1	1	NS	geneontology.org	NA	NA
activation of blood coagulation via clotting cascade	GO:0002543	BP	2	0	0.01	-	0	1	1	NS	geneontology.org	NA	NA
Factor XII activation	GO:0002542	BP	2	0	0.01	-	0	1	1	NS	geneontology.org	NA	NA
activation of plasma proteins involved in acute inflammatory response	GO:0002541	BP	1	0	0.01	-	0	1	1	NS	geneontology.org	NA	NA
leukotriene production involved in inflammatory response	GO:0002540	BP	2	0	0.01	-	0	1	1	NS	geneontology.org	NA	NA
positive regulation of glial cell differentiation	GO:0045687	BP	44	0	0.3	-	0	1	1	NS	geneontology.org	NA	NA
negative regulation of glial cell differentiation	GO:0045686	BP	27	0	0.18	-	0	1	1	NS	geneontology.org	NA	NA
regulation of glial cell differentiation	GO:0045685	BP	77	0	0.52	-	0	1	1	NS	geneontology.org	NA	NA
alpha-tubulin acetylation	GO:0071929	BP	1	0	0.01	-	0	1	1	NS	geneontology.org	NA	NA
positive regulation of epidermis development	GO:0045684	BP	33	0	0.22	-	0	1	1	NS	geneontology.org	NA	NA
negative regulation of epidermis development	GO:0045683	BP	14	0	0.09	-	0	1	1	NS	geneontology.org	NA	NA
regulation of epidermis development	GO:0045682	BP	67	0	0.45	-	0	1	1	NS	geneontology.org	NA	NA
endocannabinoid signaling pathway	GO:0071926	BP	1	0	0.01	-	0	1	1	NS	geneontology.org	NA	NA
arachidonate metabolite production involved in inflammatory response	GO:0002538	BP	3	0	0.02	-	0	1	1	NS	geneontology.org	NA	NA
nitric oxide production involved in inflammatory response	GO:0002537	BP	1	0	0.01	-	0	1	1	NS	geneontology.org	NA	NA
respiratory burst involved in inflammatory response	GO:0002536	BP	2	0	0.01	-	0	1	1	NS	geneontology.org	NA	NA
farnesyl diphosphate biosynthetic process, mevalonate pathway	GO:0010142	BP	2	0	0.01	-	0	1	1	NS	geneontology.org	NA	NA
production of molecular mediator involved in inflammatory response	GO:0002532	BP	19	0	0.13	-	0	1	1	NS	geneontology.org	NA	NA
G-quadruplex DNA formation	GO:0071919	BP	1	0	0.01	-	0	1	1	NS	geneontology.org	NA	NA
urea transmembrane transport	GO:0071918	BP	10	0	0.07	-	0	1	1	NS	geneontology.org	NA	NA
positive regulation of osteoclast differentiation	GO:0045672	BP	31	0	0.21	-	0	1	1	NS	geneontology.org	NA	NA
negative regulation of osteoclast differentiation	GO:0045671	BP	34	0	0.23	-	0	1	1	NS	geneontology.org	NA	NA
regulation of osteoclast differentiation	GO:0045670	BP	74	0	0.5	-	0	1	1	NS	geneontology.org	NA	NA
synchronous neurotransmitter secretion	GO:0071911	BP	1	0	0.01	-	0	1	1	NS	geneontology.org	NA	NA
determination of liver left/right asymmetry	GO:0071910	BP	6	0	0.04	-	0	1	1	NS	geneontology.org	NA	NA
pyrimidine ribonucleotide salvage	GO:0010138	BP	6	0	0.04	-	0	1	1	NS	geneontology.org	NA	NA
regulation of vascular permeability involved in acute inflammatory response	GO:0002528	BP	3	0	0.02	-	0	1	1	NS	geneontology.org	NA	NA
acute inflammatory response	GO:0002526	BP	73	0	0.49	-	0	1	1	NS	geneontology.org	NA	NA
hypersensitivity	GO:0002524	BP	12	0	0.08	-	0	1	1	NS	geneontology.org	NA	NA
proline catabolic process to glutamate	GO:0010133	BP	3	0	0.02	-	0	1	1	NS	geneontology.org	NA	NA
leukocyte migration involved in inflammatory response	GO:0002523	BP	21	0	0.14	-	0	1	1	NS	geneontology.org	NA	NA
leukocyte migration involved in immune response	GO:0002522	BP	3	0	0.02	-	0	1	1	NS	geneontology.org	NA	NA
negative regulation of osteoblast differentiation	GO:0045668	BP	50	0	0.34	-	0	1	1	NS	geneontology.org	NA	NA
negative regulation of neuron differentiation	GO:0045665	BP	73	0	0.49	-	0	1	1	NS	geneontology.org	NA	NA
determination of stomach left/right asymmetry	GO:0071909	BP	1	0	0.01	-	0	1	1	NS	geneontology.org	NA	NA
determination of intestine left/right asymmetry	GO:0071908	BP	1	0	0.01	-	0	1	1	NS	geneontology.org	NA	NA
positive regulation of myoblast differentiation	GO:0045663	BP	45	0	0.3	-	0	1	1	NS	geneontology.org	NA	NA
determination of digestive tract left/right asymmetry	GO:0071907	BP	7	0	0.05	-	0	1	1	NS	geneontology.org	NA	NA
negative regulation of myoblast differentiation	GO:0045662	BP	27	0	0.18	-	0	1	1	NS	geneontology.org	NA	NA
positive regulation of neutrophil differentiation	GO:0045660	BP	1	0	0.01	-	0	1	1	NS	geneontology.org	NA	NA
heterochromatin boundary formation	GO:0033696	BP	2	0	0.01	-	0	1	1	NS	geneontology.org	NA	NA
neurofilament bundle assembly	GO:0033693	BP	3	0	0.02	-	0	1	1	NS	geneontology.org	NA	NA
positive regulation of osteoblast proliferation	GO:0033690	BP	13	0	0.09	-	0	1	1	NS	geneontology.org	NA	NA
natural killer cell tolerance induction	GO:0002519	BP	3	0	0.02	-	0	1	1	NS	geneontology.org	NA	NA
lymphocyte chemotaxis across high endothelial venule	GO:0002518	BP	1	0	0.01	-	0	1	1	NS	geneontology.org	NA	NA
T cell tolerance induction	GO:0002517	BP	6	0	0.04	-	0	1	1	NS	geneontology.org	NA	NA
phenylacetate catabolic process	GO:0010124	BP	1	0	0.01	-	0	1	1	NS	geneontology.org	NA	NA
B cell tolerance induction	GO:0002514	BP	1	0	0.01	-	0	1	1	NS	geneontology.org	NA	NA
tolerance induction to self antigen	GO:0002513	BP	5	0	0.03	-	0	1	1	NS	geneontology.org	NA	NA
arginine catabolic process to proline via ornithine	GO:0010121	BP	1	0	0.01	-	0	1	1	NS	geneontology.org	NA	NA
negative regulation of neutrophil differentiation	GO:0045659	BP	2	0	0.01	-	0	1	1	NS	geneontology.org	NA	NA
regulation of neutrophil differentiation	GO:0045658	BP	3	0	0.02	-	0	1	1	NS	geneontology.org	NA	NA
positive regulation of monocyte differentiation	GO:0045657	BP	10	0	0.07	-	0	1	1	NS	geneontology.org	NA	NA
negative regulation of monocyte differentiation	GO:0045656	BP	7	0	0.05	-	0	1	1	NS	geneontology.org	NA	NA
regulation of monocyte differentiation	GO:0045655	BP	19	0	0.13	-	0	1	1	NS	geneontology.org	NA	NA
positive regulation of megakaryocyte differentiation	GO:0045654	BP	11	0	0.07	-	0	1	1	NS	geneontology.org	NA	NA
negative regulation of megakaryocyte differentiation	GO:0045653	BP	6	0	0.04	-	0	1	1	NS	geneontology.org	NA	NA
regulation of megakaryocyte differentiation	GO:0045652	BP	24	0	0.16	-	0	1	1	NS	geneontology.org	NA	NA
positive regulation of macrophage differentiation	GO:0045651	BP	16	0	0.11	-	0	1	1	NS	geneontology.org	NA	NA
negative regulation of macrophage differentiation	GO:0045650	BP	8	0	0.05	-	0	1	1	NS	geneontology.org	NA	NA
negative regulation of osteoblast proliferation	GO:0033689	BP	12	0	0.08	-	0	1	1	NS	geneontology.org	NA	NA
regulation of osteoblast proliferation	GO:0033688	BP	28	0	0.19	-	0	1	1	NS	geneontology.org	NA	NA
osteoblast proliferation	GO:0033687	BP	12	0	0.08	-	0	1	1	NS	geneontology.org	NA	NA
positive regulation of luteinizing hormone secretion	GO:0033686	BP	4	0	0.03	-	0	1	1	NS	geneontology.org	NA	NA
negative regulation of luteinizing hormone secretion	GO:0033685	BP	3	0	0.02	-	0	1	1	NS	geneontology.org	NA	NA
regulation of luteinizing hormone secretion	GO:0033684	BP	7	0	0.05	-	0	1	1	NS	geneontology.org	NA	NA
central tolerance induction to self antigen	GO:0002509	BP	1	0	0.01	-	0	1	1	NS	geneontology.org	NA	NA
central tolerance induction	GO:0002508	BP	2	0	0.01	-	0	1	1	NS	geneontology.org	NA	NA
tolerance induction	GO:0002507	BP	19	0	0.13	-	0	1	1	NS	geneontology.org	NA	NA
antigen processing and presentation of polysaccharide antigen via MHC class II	GO:0002505	BP	1	0	0.01	-	0	1	1	NS	geneontology.org	NA	NA
antigen processing and presentation of peptide or polysaccharide antigen via MHC class II	GO:0002504	BP	34	0	0.23	-	0	1	1	NS	geneontology.org	NA	NA
peptide antigen assembly with MHC class II protein complex	GO:0002503	BP	16	0	0.11	-	0	1	1	NS	geneontology.org	NA	NA
peptide antigen assembly with MHC class I protein complex	GO:0002502	BP	6	0	0.04	-	0	1	1	NS	geneontology.org	NA	NA
peptide antigen assembly with MHC protein complex	GO:0002501	BP	21	0	0.14	-	0	1	1	NS	geneontology.org	NA	NA
regulation of macrophage differentiation	GO:0045649	BP	24	0	0.16	-	0	1	1	NS	geneontology.org	NA	NA
positive regulation of erythrocyte differentiation	GO:0045648	BP	30	0	0.2	-	0	1	1	NS	geneontology.org	NA	NA
positive regulation of L-dopa biosynthetic process	GO:1903197	BP	1	0	0.01	-	0	1	1	NS	geneontology.org	NA	NA
negative regulation of erythrocyte differentiation	GO:0045647	BP	8	0	0.05	-	0	1	1	NS	geneontology.org	NA	NA
regulation of erythrocyte differentiation	GO:0045646	BP	43	0	0.29	-	0	1	1	NS	geneontology.org	NA	NA
regulation of L-dopa biosynthetic process	GO:1903195	BP	1	0	0.01	-	0	1	1	NS	geneontology.org	NA	NA
positive regulation of eosinophil differentiation	GO:0045645	BP	2	0	0.01	-	0	1	1	NS	geneontology.org	NA	NA
regulation of eosinophil differentiation	GO:0045643	BP	2	0	0.01	-	0	1	1	NS	geneontology.org	NA	NA
glyoxal catabolic process	GO:1903190	BP	1	0	0.01	-	0	1	1	NS	geneontology.org	NA	NA
glyoxal metabolic process	GO:1903189	BP	1	0	0.01	-	0	1	1	NS	geneontology.org	NA	NA
positive regulation of myeloid cell differentiation	GO:0045639	BP	104	0	0.7	-	0	1	1	NS	geneontology.org	NA	NA
negative regulation of myeloid cell differentiation	GO:0045638	BP	85	0	0.57	-	0	1	1	NS	geneontology.org	NA	NA
regulation of myeloid cell differentiation	GO:0045637	BP	202	0	1.35	-	0	0.649	1	NS	geneontology.org	NA	NA
positive regulation of melanocyte differentiation	GO:0045636	BP	5	0	0.03	-	0	1	1	NS	geneontology.org	NA	NA
regulation of melanocyte differentiation	GO:0045634	BP	6	0	0.04	-	0	1	1	NS	geneontology.org	NA	NA
positive regulation of mechanoreceptor differentiation	GO:0045633	BP	2	0	0.01	-	0	1	1	NS	geneontology.org	NA	NA
regulation of SUMO transferase activity	GO:1903182	BP	1	0	0.01	-	0	1	1	NS	geneontology.org	NA	NA
negative regulation of mechanoreceptor differentiation	GO:0045632	BP	4	0	0.03	-	0	1	1	NS	geneontology.org	NA	NA
positive regulation of dopamine biosynthetic process	GO:1903181	BP	2	0	0.01	-	0	1	1	NS	geneontology.org	NA	NA
regulation of mechanoreceptor differentiation	GO:0045631	BP	10	0	0.07	-	0	1	1	NS	geneontology.org	NA	NA
negative regulation of dopamine biosynthetic process	GO:1903180	BP	1	0	0.01	-	0	1	1	NS	geneontology.org	NA	NA
positive regulation of T-helper 2 cell differentiation	GO:0045630	BP	7	0	0.05	-	0	1	1	NS	geneontology.org	NA	NA
cerebellar cortex maturation	GO:0021699	BP	3	0	0.02	-	0	1	1	NS	geneontology.org	NA	NA
cerebellar cortex structural organization	GO:0021698	BP	2	0	0.01	-	0	1	1	NS	geneontology.org	NA	NA
cerebellar cortex formation	GO:0021697	BP	27	0	0.18	-	0	1	1	NS	geneontology.org	NA	NA
cerebellar Purkinje cell layer formation	GO:0021694	BP	15	0	0.1	-	0	1	1	NS	geneontology.org	NA	NA
cerebellar Purkinje cell layer structural organization	GO:0021693	BP	2	0	0.01	-	0	1	1	NS	geneontology.org	NA	NA
cerebellar Purkinje cell layer maturation	GO:0021691	BP	2	0	0.01	-	0	1	1	NS	geneontology.org	NA	NA
regulation of dopamine biosynthetic process	GO:1903179	BP	4	0	0.03	-	0	1	1	NS	geneontology.org	NA	NA
negative regulation of T-helper 2 cell differentiation	GO:0045629	BP	5	0	0.03	-	0	1	1	NS	geneontology.org	NA	NA
regulation of T-helper 2 cell differentiation	GO:0045628	BP	12	0	0.08	-	0	1	1	NS	geneontology.org	NA	NA
positive regulation of T-helper 1 cell differentiation	GO:0045627	BP	6	0	0.04	-	0	1	1	NS	geneontology.org	NA	NA
negative regulation of T-helper 1 cell differentiation	GO:0045626	BP	4	0	0.03	-	0	1	1	NS	geneontology.org	NA	NA
regulation of T-helper 1 cell differentiation	GO:0045625	BP	11	0	0.07	-	0	1	1	NS	geneontology.org	NA	NA
positive regulation of T-helper cell differentiation	GO:0045624	BP	25	0	0.17	-	0	1	1	NS	geneontology.org	NA	NA
fatty alcohol metabolic process	GO:1903173	BP	2	0	0.01	-	0	1	1	NS	geneontology.org	NA	NA
negative regulation of T-helper cell differentiation	GO:0045623	BP	21	0	0.14	-	0	1	1	NS	geneontology.org	NA	NA
regulation of T-helper cell differentiation	GO:0045622	BP	48	0	0.32	-	0	1	1	NS	geneontology.org	NA	NA
negative regulation of calcium ion transmembrane transport	GO:1903170	BP	42	0	0.28	-	0	1	1	NS	geneontology.org	NA	NA
negative regulation of lymphocyte differentiation	GO:0045620	BP	62	0	0.42	-	0	1	1	NS	geneontology.org	NA	NA
cerebellar molecular layer formation	GO:0021688	BP	1	0	0.01	-	0	1	1	NS	geneontology.org	NA	NA
cerebellar molecular layer morphogenesis	GO:0021687	BP	2	0	0.01	-	0	1	1	NS	geneontology.org	NA	NA
cerebellar granular layer maturation	GO:0021686	BP	1	0	0.01	-	0	1	1	NS	geneontology.org	NA	NA
cerebellar granular layer structural organization	GO:0021685	BP	1	0	0.01	-	0	1	1	NS	geneontology.org	NA	NA
cerebellar granular layer formation	GO:0021684	BP	8	0	0.05	-	0	1	1	NS	geneontology.org	NA	NA
cerebellar granular layer morphogenesis	GO:0021683	BP	10	0	0.07	-	0	1	1	NS	geneontology.org	NA	NA
nerve maturation	GO:0021682	BP	4	0	0.03	-	0	1	1	NS	geneontology.org	NA	NA
cerebellar granular layer development	GO:0021681	BP	14	0	0.09	-	0	1	1	NS	geneontology.org	NA	NA
galactolipid catabolic process	GO:0019376	BP	3	0	0.02	-	0	1	1	NS	geneontology.org	NA	NA
galactolipid biosynthetic process	GO:0019375	BP	6	0	0.04	-	0	1	1	NS	geneontology.org	NA	NA
galactolipid metabolic process	GO:0019374	BP	9	0	0.06	-	0	1	1	NS	geneontology.org	NA	NA
positive regulation of keratinocyte differentiation	GO:0045618	BP	19	0	0.13	-	0	1	1	NS	geneontology.org	NA	NA
epoxygenase P450 pathway	GO:0019373	BP	17	0	0.11	-	0	1	1	NS	geneontology.org	NA	NA
negative regulation of keratinocyte differentiation	GO:0045617	BP	9	0	0.06	-	0	1	1	NS	geneontology.org	NA	NA
lipoxygenase pathway	GO:0019372	BP	12	0	0.08	-	0	1	1	NS	geneontology.org	NA	NA
regulation of keratinocyte differentiation	GO:0045616	BP	39	0	0.26	-	0	1	1	NS	geneontology.org	NA	NA
response to polycyclic arene	GO:1903165	BP	3	0	0.02	-	0	1	1	NS	geneontology.org	NA	NA
cyclooxygenase pathway	GO:0019371	BP	10	0	0.07	-	0	1	1	NS	geneontology.org	NA	NA
leukotriene biosynthetic process	GO:0019370	BP	21	0	0.14	-	0	1	1	NS	geneontology.org	NA	NA
negative regulation of hemocyte differentiation	GO:0045611	BP	1	0	0.01	-	0	1	1	NS	geneontology.org	NA	NA
regulation of hemocyte differentiation	GO:0045610	BP	1	0	0.01	-	0	1	1	NS	geneontology.org	NA	NA
cerebellar molecular layer development	GO:0021679	BP	2	0	0.01	-	0	1	1	NS	geneontology.org	NA	NA
third ventricle development	GO:0021678	BP	4	0	0.03	-	0	1	1	NS	geneontology.org	NA	NA
lysobisphosphatidic acid metabolic process	GO:2001311	BP	2	0	0.01	-	0	1	1	NS	geneontology.org	NA	NA
arachidonate metabolic process	GO:0019369	BP	61	0	0.41	-	0	1	1	NS	geneontology.org	NA	NA
fatty acid elongation, unsaturated fatty acid	GO:0019368	BP	7	0	0.05	-	0	1	1	NS	geneontology.org	NA	NA
fatty acid elongation, saturated fatty acid	GO:0019367	BP	8	0	0.05	-	0	1	1	NS	geneontology.org	NA	NA
lateral ventricle development	GO:0021670	BP	12	0	0.08	-	0	1	1	NS	geneontology.org	NA	NA
pyridine nucleotide salvage	GO:0019365	BP	1	0	0.01	-	0	1	1	NS	geneontology.org	NA	NA
positive regulation of inner ear auditory receptor cell differentiation	GO:0045609	BP	2	0	0.01	-	0	1	1	NS	geneontology.org	NA	NA
pyridine nucleotide catabolic process	GO:0019364	BP	52	0	0.35	-	0	1	1	NS	geneontology.org	NA	NA
negative regulation of inner ear auditory receptor cell differentiation	GO:0045608	BP	4	0	0.03	-	0	1	1	NS	geneontology.org	NA	NA
pyridine nucleotide biosynthetic process	GO:0019363	BP	27	0	0.18	-	0	1	1	NS	geneontology.org	NA	NA
regulation of inner ear auditory receptor cell differentiation	GO:0045607	BP	10	0	0.07	-	0	1	1	NS	geneontology.org	NA	NA
positive regulation of epidermal cell differentiation	GO:0045606	BP	28	0	0.19	-	0	1	1	NS	geneontology.org	NA	NA
negative regulation of epidermal cell differentiation	GO:0045605	BP	14	0	0.09	-	0	1	1	NS	geneontology.org	NA	NA
regulation of epidermal cell differentiation	GO:0045604	BP	60	0	0.4	-	0	1	1	NS	geneontology.org	NA	NA
positive regulation of endothelial cell differentiation	GO:0045603	BP	11	0	0.07	-	0	1	1	NS	geneontology.org	NA	NA
ectoderm development	GO:0007398	BP	19	0	0.13	-	0	1	1	NS	geneontology.org	NA	NA
negative regulation of endothelial cell differentiation	GO:0045602	BP	8	0	0.05	-	0	1	1	NS	geneontology.org	NA	NA
regulation of endothelial cell differentiation	GO:0045601	BP	35	0	0.23	-	0	1	1	NS	geneontology.org	NA	NA
positive regulation of fat cell differentiation	GO:0045600	BP	67	0	0.45	-	0	1	1	NS	geneontology.org	NA	NA
positive regulation of cell-cell adhesion mediated by integrin	GO:0033634	BP	6	0	0.04	-	0	1	1	NS	geneontology.org	NA	NA
negative regulation of cell-cell adhesion mediated by integrin	GO:0033633	BP	2	0	0.01	-	0	1	1	NS	geneontology.org	NA	NA
regulation of cell-cell adhesion mediated by integrin	GO:0033632	BP	11	0	0.07	-	0	1	1	NS	geneontology.org	NA	NA
cell-cell adhesion mediated by integrin	GO:0033631	BP	7	0	0.05	-	0	1	1	NS	geneontology.org	NA	NA
positive regulation of cell adhesion mediated by integrin	GO:0033630	BP	22	0	0.15	-	0	1	1	NS	geneontology.org	NA	NA
lipoxin B4 biosynthetic process	GO:2001306	BP	1	0	0.01	-	0	1	1	NS	geneontology.org	NA	NA
lipoxin B4 metabolic process	GO:2001304	BP	2	0	0.01	-	0	1	1	NS	geneontology.org	NA	NA
rhombomere 5 formation	GO:0021666	BP	1	0	0.01	-	0	1	1	NS	geneontology.org	NA	NA
lipoxin A4 biosynthetic process	GO:2001303	BP	3	0	0.02	-	0	1	1	NS	geneontology.org	NA	NA
rhombomere 5 structural organization	GO:0021665	BP	1	0	0.01	-	0	1	1	NS	geneontology.org	NA	NA
lipoxin A4 metabolic process	GO:2001302	BP	5	0	0.03	-	0	1	1	NS	geneontology.org	NA	NA
rhombomere 5 morphogenesis	GO:0021664	BP	1	0	0.01	-	0	1	1	NS	geneontology.org	NA	NA
lipoxin biosynthetic process	GO:2001301	BP	4	0	0.03	-	0	1	1	NS	geneontology.org	NA	NA
lipoxin metabolic process	GO:2001300	BP	6	0	0.04	-	0	1	1	NS	geneontology.org	NA	NA
nicotinamide nucleotide biosynthetic process	GO:0019359	BP	27	0	0.18	-	0	1	1	NS	geneontology.org	NA	NA
rhombomere 3 formation	GO:0021660	BP	1	0	0.01	-	0	1	1	NS	geneontology.org	NA	NA
cGAS/STING signaling pathway	GO:0140896	BP	5	0	0.03	-	0	1	1	NS	geneontology.org	NA	NA
cell surface toll-like receptor signaling pathway	GO:0140895	BP	36	0	0.24	-	0	1	1	NS	geneontology.org	NA	NA
endolysosomal toll-like receptor signaling pathway	GO:0140894	BP	24	0	0.16	-	0	1	1	NS	geneontology.org	NA	NA
positive regulation of establishment of endothelial barrier	GO:1903142	BP	6	0	0.04	-	0	1	1	NS	geneontology.org	NA	NA
posterior compartment specification	GO:0007388	BP	1	0	0.01	-	0	1	1	NS	geneontology.org	NA	NA
negative regulation of establishment of endothelial barrier	GO:1903141	BP	2	0	0.01	-	0	1	1	NS	geneontology.org	NA	NA
anterior compartment pattern formation	GO:0007387	BP	1	0	0.01	-	0	1	1	NS	geneontology.org	NA	NA
dolichol phosphate mannose biosynthetic process	GO:0180047	BP	2	0	0.01	-	0	1	1	NS	geneontology.org	NA	NA
regulation of establishment of endothelial barrier	GO:1903140	BP	17	0	0.11	-	0	1	1	NS	geneontology.org	NA	NA
compartment pattern specification	GO:0007386	BP	5	0	0.03	-	0	1	1	NS	geneontology.org	NA	NA
GPI anchored protein biosynthesis	GO:0180046	BP	32	0	0.21	-	0	1	1	NS	geneontology.org	NA	NA
negative regulation of cell adhesion mediated by integrin	GO:0033629	BP	12	0	0.08	-	0	1	1	NS	geneontology.org	NA	NA
regulation of cell adhesion mediated by integrin	GO:0033628	BP	49	0	0.33	-	0	1	1	NS	geneontology.org	NA	NA
cell adhesion mediated by integrin	GO:0033627	BP	42	0	0.28	-	0	1	1	NS	geneontology.org	NA	NA
positive regulation of integrin activation by cell surface receptor linked signal transduction	GO:0033626	BP	2	0	0.01	-	0	1	1	NS	geneontology.org	NA	NA
positive regulation of integrin activation	GO:0033625	BP	11	0	0.07	-	0	1	1	NS	geneontology.org	NA	NA
negative regulation of integrin activation	GO:0033624	BP	3	0	0.02	-	0	1	1	NS	geneontology.org	NA	NA
regulation of integrin activation	GO:0033623	BP	17	0	0.11	-	0	1	1	NS	geneontology.org	NA	NA
integrin activation	GO:0033622	BP	10	0	0.07	-	0	1	1	NS	geneontology.org	NA	NA
rhombomere 3 structural organization	GO:0021659	BP	1	0	0.01	-	0	1	1	NS	geneontology.org	NA	NA
rhombomere 3 morphogenesis	GO:0021658	BP	2	0	0.01	-	0	1	1	NS	geneontology.org	NA	NA
dolichol metabolic process	GO:0019348	BP	9	0	0.06	-	0	1	1	NS	geneontology.org	NA	NA
DNA replication-dependent chromatin disassembly	GO:0140889	BP	3	0	0.02	-	0	1	1	NS	geneontology.org	NA	NA
vestibulocochlear nerve formation	GO:0021650	BP	5	0	0.03	-	0	1	1	NS	geneontology.org	NA	NA
transsulfuration	GO:0019346	BP	4	0	0.03	-	0	1	1	NS	geneontology.org	NA	NA
cysteine biosynthetic process	GO:0019344	BP	3	0	0.02	-	0	1	1	NS	geneontology.org	NA	NA
cysteine biosynthetic process via cystathionine	GO:0019343	BP	2	0	0.01	-	0	1	1	NS	geneontology.org	NA	NA
dibenzo-p-dioxin catabolic process	GO:0019341	BP	1	0	0.01	-	0	1	1	NS	geneontology.org	NA	NA
zinc export across plasma membrane	GO:0140882	BP	4	0	0.03	-	0	1	1	NS	geneontology.org	NA	NA
segment specification	GO:0007379	BP	17	0	0.11	-	0	1	1	NS	geneontology.org	NA	NA
lncRNA processing	GO:0180035	BP	3	0	0.02	-	0	1	1	NS	geneontology.org	NA	NA
co-transcriptional lncRNA 3' end processing, cleavage and polyadenylation pathway	GO:0180034	BP	1	0	0.01	-	0	1	1	NS	geneontology.org	NA	NA
mitochondrial cytochrome c oxidase assembly	GO:0033617	BP	25	0	0.17	-	0	1	1	NS	geneontology.org	NA	NA
ventral midline determination	GO:0007371	BP	1	0	0.01	-	0	1	1	NS	geneontology.org	NA	NA
vestibulocochlear nerve structural organization	GO:0021649	BP	2	0	0.01	-	0	1	1	NS	geneontology.org	NA	NA
vestibulocochlear nerve morphogenesis	GO:0021648	BP	7	0	0.05	-	0	1	1	NS	geneontology.org	NA	NA
vestibulocochlear nerve maturation	GO:0021647	BP	1	0	0.01	-	0	1	1	NS	geneontology.org	NA	NA
vagus nerve morphogenesis	GO:0021644	BP	2	0	0.01	-	0	1	1	NS	geneontology.org	NA	NA
trochlear nerve formation	GO:0021642	BP	1	0	0.01	-	0	1	1	NS	geneontology.org	NA	NA
phenol-containing compound catabolic process	GO:0019336	BP	12	0	0.08	-	0	1	1	NS	geneontology.org	NA	NA
response to cell cycle checkpoint signaling	GO:0072396	BP	7	0	0.05	-	0	1	1	NS	geneontology.org	NA	NA
microtubule anchoring at microtubule organizing center	GO:0072393	BP	13	0	0.09	-	0	1	1	NS	geneontology.org	NA	NA
negative regulation of centriole-centriole cohesion	GO:1903126	BP	1	0	0.01	-	0	1	1	NS	geneontology.org	NA	NA
negative regulation of thioredoxin peroxidase activity by peptidyl-threonine phosphorylation	GO:1903125	BP	1	0	0.01	-	0	1	1	NS	geneontology.org	NA	NA
gastrulation	GO:0007369	BP	171	0	1.15	-	0	0.633	1	NS	geneontology.org	NA	NA
negative regulation of TRAIL-activated apoptotic signaling pathway	GO:1903122	BP	1	0	0.01	-	0	1	1	NS	geneontology.org	NA	NA
regulation of TRAIL-activated apoptotic signaling pathway	GO:1903121	BP	2	0	0.01	-	0	1	1	NS	geneontology.org	NA	NA
mitochondrial small ribosomal subunit assembly	GO:0180026	BP	2	0	0.01	-	0	1	1	NS	geneontology.org	NA	NA
oxalate metabolic process	GO:0033609	BP	1	0	0.01	-	0	1	1	NS	geneontology.org	NA	NA
cytosolic small ribosomal subunit assembly	GO:0180025	BP	3	0	0.02	-	0	1	1	NS	geneontology.org	NA	NA
chemokine receptor transport within lipid bilayer	GO:0033606	BP	1	0	0.01	-	0	1	1	NS	geneontology.org	NA	NA
positive regulation of catecholamine secretion	GO:0033605	BP	12	0	0.08	-	0	1	1	NS	geneontology.org	NA	NA
negative regulation of catecholamine secretion	GO:0033604	BP	12	0	0.08	-	0	1	1	NS	geneontology.org	NA	NA
positive regulation of dopamine secretion	GO:0033603	BP	6	0	0.04	-	0	1	1	NS	geneontology.org	NA	NA
negative regulation of dopamine secretion	GO:0033602	BP	4	0	0.03	-	0	1	1	NS	geneontology.org	NA	NA
positive regulation of mammary gland epithelial cell proliferation	GO:0033601	BP	6	0	0.04	-	0	1	1	NS	geneontology.org	NA	NA
trochlear nerve morphogenesis	GO:0021639	BP	1	0	0.01	-	0	1	1	NS	geneontology.org	NA	NA
trigeminal nerve structural organization	GO:0021637	BP	6	0	0.04	-	0	1	1	NS	geneontology.org	NA	NA
trigeminal nerve morphogenesis	GO:0021636	BP	6	0	0.04	-	0	1	1	NS	geneontology.org	NA	NA
optic nerve structural organization	GO:0021633	BP	2	0	0.01	-	0	1	1	NS	geneontology.org	NA	NA
flavin adenine dinucleotide catabolic process	GO:0072389	BP	1	0	0.01	-	0	1	1	NS	geneontology.org	NA	NA
optic nerve morphogenesis	GO:0021631	BP	6	0	0.04	-	0	1	1	NS	geneontology.org	NA	NA
olfactory nerve maturation	GO:0021630	BP	2	0	0.01	-	0	1	1	NS	geneontology.org	NA	NA
plus-end-directed organelle transport along microtubule	GO:0072386	BP	7	0	0.05	-	0	1	1	NS	geneontology.org	NA	NA
protein localization to actin cytoskeleton	GO:1903119	BP	5	0	0.03	-	0	1	1	NS	geneontology.org	NA	NA
minus-end-directed organelle transport along microtubule	GO:0072385	BP	4	0	0.03	-	0	1	1	NS	geneontology.org	NA	NA
organelle transport along microtubule	GO:0072384	BP	86	0	0.58	-	0	1	1	NS	geneontology.org	NA	NA
interleukin-22-mediated signaling pathway	GO:0140865	BP	3	0	0.02	-	0	1	1	NS	geneontology.org	NA	NA
pentose catabolic process	GO:0019323	BP	4	0	0.03	-	0	1	1	NS	geneontology.org	NA	NA
plus-end-directed vesicle transport along microtubule	GO:0072383	BP	6	0	0.04	-	0	1	1	NS	geneontology.org	NA	NA
positive regulation of actin filament-based movement	GO:1903116	BP	3	0	0.02	-	0	1	1	NS	geneontology.org	NA	NA
pentose biosynthetic process	GO:0019322	BP	2	0	0.01	-	0	1	1	NS	geneontology.org	NA	NA
regulation of actin filament-based movement	GO:1903115	BP	41	0	0.27	-	0	1	1	NS	geneontology.org	NA	NA
pentose metabolic process	GO:0019321	BP	13	0	0.09	-	0	1	1	NS	geneontology.org	NA	NA
thorax and anterior abdomen determination	GO:0007356	BP	5	0	0.03	-	0	1	1	NS	geneontology.org	NA	NA
nucleoside import across plasma membrane	GO:0180015	BP	1	0	0.01	-	0	1	1	NS	geneontology.org	NA	NA
zygotic determination of anterior/posterior axis, embryo	GO:0007354	BP	6	0	0.04	-	0	1	1	NS	geneontology.org	NA	NA
zygotic specification of dorsal/ventral axis	GO:0007352	BP	3	0	0.02	-	0	1	1	NS	geneontology.org	NA	NA
co-transcriptional RNA 3'-end processing, cleavage and polyadenylation pathway	GO:0180012	BP	11	0	0.07	-	0	1	1	NS	geneontology.org	NA	NA
tripartite regional subdivision	GO:0007351	BP	20	0	0.13	-	0	1	1	NS	geneontology.org	NA	NA
cytosolic mRNA polyadenylation	GO:0180011	BP	3	0	0.02	-	0	1	1	NS	geneontology.org	NA	NA
blastoderm segmentation	GO:0007350	BP	25	0	0.17	-	0	1	1	NS	geneontology.org	NA	NA
co-transcriptional mRNA 3'-end processing, cleavage and polyadenylation pathway	GO:0180010	BP	9	0	0.06	-	0	1	1	NS	geneontology.org	NA	NA
olfactory nerve formation	GO:0021628	BP	2	0	0.01	-	0	1	1	NS	geneontology.org	NA	NA
olfactory nerve morphogenesis	GO:0021627	BP	2	0	0.01	-	0	1	1	NS	geneontology.org	NA	NA
central nervous system maturation	GO:0021626	BP	7	0	0.05	-	0	1	1	NS	geneontology.org	NA	NA
oculomotor nerve formation	GO:0021623	BP	2	0	0.01	-	0	1	1	NS	geneontology.org	NA	NA
oculomotor nerve morphogenesis	GO:0021622	BP	2	0	0.01	-	0	1	1	NS	geneontology.org	NA	NA
blood coagulation, fibrin clot formation	GO:0072378	BP	16	0	0.11	-	0	1	1	NS	geneontology.org	NA	NA
amylopectin metabolic process	GO:2000896	BP	1	0	0.01	-	0	1	1	NS	geneontology.org	NA	NA
fucose catabolic process	GO:0019317	BP	9	0	0.06	-	0	1	1	NS	geneontology.org	NA	NA
blood coagulation, common pathway	GO:0072377	BP	2	0	0.01	-	0	1	1	NS	geneontology.org	NA	NA
protein activation cascade	GO:0072376	BP	19	0	0.13	-	0	1	1	NS	geneontology.org	NA	NA
positive regulation of mitochondrial transcription	GO:1903109	BP	2	0	0.01	-	0	1	1	NS	geneontology.org	NA	NA
medium-term memory	GO:0072375	BP	1	0	0.01	-	0	1	1	NS	geneontology.org	NA	NA
regulation of mitochondrial transcription	GO:1903108	BP	8	0	0.05	-	0	1	1	NS	geneontology.org	NA	NA
cellobiose catabolic process	GO:2000892	BP	1	0	0.01	-	0	1	1	NS	geneontology.org	NA	NA
cellobiose metabolic process	GO:2000891	BP	1	0	0.01	-	0	1	1	NS	geneontology.org	NA	NA
inositol catabolic process	GO:0019310	BP	1	0	0.01	-	0	1	1	NS	geneontology.org	NA	NA
cellularization	GO:0007349	BP	2	0	0.01	-	0	1	1	NS	geneontology.org	NA	NA
1-phosphatidyl-1D-myo-inositol 3,5-bisphosphate metabolic process	GO:1903100	BP	1	0	0.01	-	0	1	1	NS	geneontology.org	NA	NA
pronuclear fusion	GO:0007344	BP	1	0	0.01	-	0	1	1	NS	geneontology.org	NA	NA
egg activation	GO:0007343	BP	11	0	0.07	-	0	1	1	NS	geneontology.org	NA	NA
fusion of sperm to egg plasma membrane involved in single fertilization	GO:0007342	BP	28	0	0.19	-	0	1	1	NS	geneontology.org	NA	NA
penetration of zona pellucida	GO:0007341	BP	9	0	0.06	-	0	1	1	NS	geneontology.org	NA	NA
acrosome reaction	GO:0007340	BP	24	0	0.16	-	0	1	1	NS	geneontology.org	NA	NA
hypoglossal nerve morphogenesis	GO:0021618	BP	1	0	0.01	-	0	1	1	NS	geneontology.org	NA	NA
glossopharyngeal nerve morphogenesis	GO:0021615	BP	4	0	0.03	-	0	1	1	NS	geneontology.org	NA	NA
mannose catabolic process	GO:0019309	BP	2	0	0.01	-	0	1	1	NS	geneontology.org	NA	NA
facial nerve structural organization	GO:0021612	BP	9	0	0.06	-	0	1	1	NS	geneontology.org	NA	NA
facial nerve morphogenesis	GO:0021610	BP	11	0	0.07	-	0	1	1	NS	geneontology.org	NA	NA
D-ribose catabolic process	GO:0019303	BP	2	0	0.01	-	0	1	1	NS	geneontology.org	NA	NA
positive regulation of dipeptide transport	GO:2000880	BP	2	0	0.01	-	0	1	1	NS	geneontology.org	NA	NA
binding of sperm to zona pellucida	GO:0007339	BP	36	0	0.24	-	0	1	1	NS	geneontology.org	NA	NA
positive regulation of growth hormone receptor signaling pathway	GO:0060399	BP	3	0	0.02	-	0	1	1	NS	geneontology.org	NA	NA
single fertilization	GO:0007338	BP	164	0	1.1	-	0	0.631	1	NS	geneontology.org	NA	NA
regulation of growth hormone receptor signaling pathway	GO:0060398	BP	8	0	0.05	-	0	1	1	NS	geneontology.org	NA	NA
SMAD protein signal transduction	GO:0060395	BP	23	0	0.15	-	0	1	1	NS	geneontology.org	NA	NA
negative regulation of SMAD protein signal transduction	GO:0060392	BP	24	0	0.16	-	0	1	1	NS	geneontology.org	NA	NA
positive regulation of SMAD protein signal transduction	GO:0060391	BP	42	0	0.28	-	0	1	1	NS	geneontology.org	NA	NA
regulation of SMAD protein signal transduction	GO:0060390	BP	66	0	0.44	-	0	1	1	NS	geneontology.org	NA	NA
cranial nerve maturation	GO:0021605	BP	3	0	0.02	-	0	1	1	NS	geneontology.org	NA	NA
cranial nerve structural organization	GO:0021604	BP	11	0	0.07	-	0	1	1	NS	geneontology.org	NA	NA
cranial nerve formation	GO:0021603	BP	11	0	0.07	-	0	1	1	NS	geneontology.org	NA	NA
positive regulation of oligopeptide transport	GO:2000878	BP	2	0	0.01	-	0	1	1	NS	geneontology.org	NA	NA
cranial nerve morphogenesis	GO:0021602	BP	31	0	0.21	-	0	1	1	NS	geneontology.org	NA	NA
chromosome passenger complex localization to kinetochore	GO:0072356	BP	1	0	0.01	-	0	1	1	NS	geneontology.org	NA	NA
positive regulation of progesterone secretion	GO:2000872	BP	1	0	0.01	-	0	1	1	NS	geneontology.org	NA	NA
regulation of progesterone secretion	GO:2000870	BP	2	0	0.01	-	0	1	1	NS	geneontology.org	NA	NA
tricarboxylic acid metabolic process	GO:0072350	BP	16	0	0.11	-	0	1	1	NS	geneontology.org	NA	NA
synapse assembly involved in innervation	GO:0060386	BP	2	0	0.01	-	0	1	1	NS	geneontology.org	NA	NA
axonogenesis involved in innervation	GO:0060385	BP	9	0	0.06	-	0	1	1	NS	geneontology.org	NA	NA
innervation	GO:0060384	BP	29	0	0.19	-	0	1	1	NS	geneontology.org	NA	NA
peptide pheromone maturation	GO:0007323	BP	1	0	0.01	-	0	1	1	NS	geneontology.org	NA	NA
positive regulation of DNA strand elongation	GO:0060383	BP	1	0	0.01	-	0	1	1	NS	geneontology.org	NA	NA
sperm displacement	GO:0007321	BP	1	0	0.01	-	0	1	1	NS	geneontology.org	NA	NA
insemination	GO:0007320	BP	13	0	0.09	-	0	1	1	NS	geneontology.org	NA	NA
positive regulation of estradiol secretion	GO:2000866	BP	2	0	0.01	-	0	1	1	NS	geneontology.org	NA	NA
response to anesthetic	GO:0072347	BP	1	0	0.01	-	0	1	1	NS	geneontology.org	NA	NA
regulation of estradiol secretion	GO:2000864	BP	3	0	0.02	-	0	1	1	NS	geneontology.org	NA	NA
positive regulation of aldosterone secretion	GO:2000860	BP	3	0	0.02	-	0	1	1	NS	geneontology.org	NA	NA
lactam catabolic process	GO:0072340	BP	1	0	0.01	-	0	1	1	NS	geneontology.org	NA	NA
cardiac muscle cell myoblast differentiation	GO:0060379	BP	11	0	0.07	-	0	1	1	NS	geneontology.org	NA	NA
cytosol to Golgi apparatus transport	GO:0140820	BP	4	0	0.03	-	0	1	1	NS	geneontology.org	NA	NA
regulation of brood size	GO:0060378	BP	1	0	0.01	-	0	1	1	NS	geneontology.org	NA	NA
negative regulation of mast cell differentiation	GO:0060377	BP	1	0	0.01	-	0	1	1	NS	geneontology.org	NA	NA
positive regulation of mast cell differentiation	GO:0060376	BP	1	0	0.01	-	0	1	1	NS	geneontology.org	NA	NA
pole plasm assembly	GO:0007315	BP	6	0	0.04	-	0	1	1	NS	geneontology.org	NA	NA
regulation of mast cell differentiation	GO:0060375	BP	3	0	0.02	-	0	1	1	NS	geneontology.org	NA	NA
oocyte anterior/posterior axis specification	GO:0007314	BP	6	0	0.04	-	0	1	1	NS	geneontology.org	NA	NA
mast cell differentiation	GO:0060374	BP	3	0	0.02	-	0	1	1	NS	geneontology.org	NA	NA
regulation of ventricular cardiac muscle cell membrane depolarization	GO:0060373	BP	7	0	0.05	-	0	1	1	NS	geneontology.org	NA	NA
regulation of atrial cardiac muscle cell membrane repolarization	GO:0060372	BP	7	0	0.05	-	0	1	1	NS	geneontology.org	NA	NA
regulation of atrial cardiac muscle cell membrane depolarization	GO:0060371	BP	9	0	0.06	-	0	1	1	NS	geneontology.org	NA	NA
susceptibility to T cell mediated cytotoxicity	GO:0060370	BP	2	0	0.01	-	0	1	1	NS	geneontology.org	NA	NA
guanine biosynthetic process	GO:0046099	BP	1	0	0.01	-	0	1	1	NS	geneontology.org	NA	NA
guanine metabolic process	GO:0046098	BP	4	0	0.03	-	0	1	1	NS	geneontology.org	NA	NA
negative regulation of aldosterone secretion	GO:2000859	BP	1	0	0.01	-	0	1	1	NS	geneontology.org	NA	NA
regulation of aldosterone secretion	GO:2000858	BP	7	0	0.05	-	0	1	1	NS	geneontology.org	NA	NA
positive regulation of mineralocorticoid secretion	GO:2000857	BP	3	0	0.02	-	0	1	1	NS	geneontology.org	NA	NA
deoxyinosine metabolic process	GO:0046094	BP	2	0	0.01	-	0	1	1	NS	geneontology.org	NA	NA
lactam metabolic process	GO:0072338	BP	3	0	0.02	-	0	1	1	NS	geneontology.org	NA	NA
negative regulation of mineralocorticoid secretion	GO:2000856	BP	1	0	0.01	-	0	1	1	NS	geneontology.org	NA	NA
modified amino acid transport	GO:0072337	BP	40	0	0.27	-	0	1	1	NS	geneontology.org	NA	NA
regulation of mineralocorticoid secretion	GO:2000855	BP	7	0	0.05	-	0	1	1	NS	geneontology.org	NA	NA
deoxycytidine metabolic process	GO:0046092	BP	1	0	0.01	-	0	1	1	NS	geneontology.org	NA	NA
positive regulation of corticosterone secretion	GO:2000854	BP	2	0	0.01	-	0	1	1	NS	geneontology.org	NA	NA
negative regulation of corticosterone secretion	GO:2000853	BP	1	0	0.01	-	0	1	1	NS	geneontology.org	NA	NA
deoxyadenosine metabolic process	GO:0046090	BP	3	0	0.02	-	0	1	1	NS	geneontology.org	NA	NA
UDP-galactose transmembrane transport	GO:0072334	BP	2	0	0.01	-	0	1	1	NS	geneontology.org	NA	NA
regulation of corticosterone secretion	GO:2000852	BP	5	0	0.03	-	0	1	1	NS	geneontology.org	NA	NA
positive regulation of glucocorticoid secretion	GO:2000851	BP	5	0	0.03	-	0	1	1	NS	geneontology.org	NA	NA
negative regulation of glucocorticoid secretion	GO:2000850	BP	4	0	0.03	-	0	1	1	NS	geneontology.org	NA	NA
positive regulation of Fc receptor mediated stimulatory signaling pathway	GO:0060369	BP	5	0	0.03	-	0	1	1	NS	geneontology.org	NA	NA
oocyte axis specification	GO:0007309	BP	8	0	0.05	-	0	1	1	NS	geneontology.org	NA	NA
regulation of Fc receptor mediated stimulatory signaling pathway	GO:0060368	BP	10	0	0.07	-	0	1	1	NS	geneontology.org	NA	NA
oocyte construction	GO:0007308	BP	8	0	0.05	-	0	1	1	NS	geneontology.org	NA	NA
sagittal suture morphogenesis	GO:0060367	BP	1	0	0.01	-	0	1	1	NS	geneontology.org	NA	NA
lambdoid suture morphogenesis	GO:0060366	BP	1	0	0.01	-	0	1	1	NS	geneontology.org	NA	NA
frontal suture morphogenesis	GO:0060364	BP	4	0	0.03	-	0	1	1	NS	geneontology.org	NA	NA
cranial suture morphogenesis	GO:0060363	BP	9	0	0.06	-	0	1	1	NS	geneontology.org	NA	NA
regulation of neuroblast proliferation	GO:1902692	BP	44	0	0.3	-	0	1	1	NS	geneontology.org	NA	NA
respiratory basal cell differentiation	GO:1902691	BP	2	0	0.01	-	0	1	1	NS	geneontology.org	NA	NA
cytidine metabolic process	GO:0046087	BP	6	0	0.04	-	0	1	1	NS	geneontology.org	NA	NA
regulation of glucocorticoid secretion	GO:2000849	BP	11	0	0.07	-	0	1	1	NS	geneontology.org	NA	NA
adenosine biosynthetic process	GO:0046086	BP	1	0	0.01	-	0	1	1	NS	geneontology.org	NA	NA
positive regulation of corticosteroid hormone secretion	GO:2000848	BP	8	0	0.05	-	0	1	1	NS	geneontology.org	NA	NA
adenosine metabolic process	GO:0046085	BP	11	0	0.07	-	0	1	1	NS	geneontology.org	NA	NA
negative regulation of corticosteroid hormone secretion	GO:2000847	BP	5	0	0.03	-	0	1	1	NS	geneontology.org	NA	NA
adenine biosynthetic process	GO:0046084	BP	2	0	0.01	-	0	1	1	NS	geneontology.org	NA	NA
regulation of corticosteroid hormone secretion	GO:2000846	BP	18	0	0.12	-	0	1	1	NS	geneontology.org	NA	NA
adenine metabolic process	GO:0046083	BP	3	0	0.02	-	0	1	1	NS	geneontology.org	NA	NA
positive regulation of testosterone secretion	GO:2000845	BP	3	0	0.02	-	0	1	1	NS	geneontology.org	NA	NA
dUTP catabolic process	GO:0046081	BP	1	0	0.01	-	0	1	1	NS	geneontology.org	NA	NA
regulation of testosterone secretion	GO:2000843	BP	3	0	0.02	-	0	1	1	NS	geneontology.org	NA	NA
dUTP metabolic process	GO:0046080	BP	1	0	0.01	-	0	1	1	NS	geneontology.org	NA	NA
response to ammonium ion	GO:0060359	BP	6	0	0.04	-	0	1	1	NS	geneontology.org	NA	NA
regulation of NAD metabolic process	GO:1902688	BP	2	0	0.01	-	0	1	1	NS	geneontology.org	NA	NA
dibenzo-p-dioxin metabolic process	GO:0018894	BP	4	0	0.03	-	0	1	1	NS	geneontology.org	NA	NA
positive regulation of cell adhesion molecule production	GO:0060355	BP	2	0	0.01	-	0	1	1	NS	geneontology.org	NA	NA
mitochondrial outer membrane permeabilization involved in programmed cell death	GO:1902686	BP	15	0	0.1	-	0	1	1	NS	geneontology.org	NA	NA
negative regulation of cell adhesion molecule production	GO:0060354	BP	5	0	0.03	-	0	1	1	NS	geneontology.org	NA	NA
positive regulation of receptor localization to synapse	GO:1902685	BP	4	0	0.03	-	0	1	1	NS	geneontology.org	NA	NA
regulation of cell adhesion molecule production	GO:0060353	BP	8	0	0.05	-	0	1	1	NS	geneontology.org	NA	NA
cell adhesion molecule production	GO:0060352	BP	3	0	0.02	-	0	1	1	NS	geneontology.org	NA	NA
regulation of receptor localization to synapse	GO:1902683	BP	29	0	0.19	-	0	1	1	NS	geneontology.org	NA	NA
cartilage development involved in endochondral bone morphogenesis	GO:0060351	BP	32	0	0.21	-	0	1	1	NS	geneontology.org	NA	NA
protein localization to pericentric heterochromatin	GO:1902682	BP	1	0	0.01	-	0	1	1	NS	geneontology.org	NA	NA
endochondral bone morphogenesis	GO:0060350	BP	59	0	0.4	-	0	1	1	NS	geneontology.org	NA	NA
dUMP catabolic process	GO:0046079	BP	6	0	0.04	-	0	1	1	NS	geneontology.org	NA	NA
dUMP metabolic process	GO:0046078	BP	8	0	0.05	-	0	1	1	NS	geneontology.org	NA	NA
dUDP metabolic process	GO:0046077	BP	2	0	0.01	-	0	1	1	NS	geneontology.org	NA	NA
dTTP metabolic process	GO:0046075	BP	4	0	0.03	-	0	1	1	NS	geneontology.org	NA	NA
dTMP catabolic process	GO:0046074	BP	3	0	0.02	-	0	1	1	NS	geneontology.org	NA	NA
clathrin coat disassembly	GO:0072318	BP	8	0	0.05	-	0	1	1	NS	geneontology.org	NA	NA
positive regulation of androgen secretion	GO:2000836	BP	1	0	0.01	-	0	1	1	NS	geneontology.org	NA	NA
dTMP metabolic process	GO:0046073	BP	7	0	0.05	-	0	1	1	NS	geneontology.org	NA	NA
dTDP metabolic process	GO:0046072	BP	2	0	0.01	-	0	1	1	NS	geneontology.org	NA	NA
regulation of androgen secretion	GO:2000834	BP	1	0	0.01	-	0	1	1	NS	geneontology.org	NA	NA
positive regulation of steroid hormone secretion	GO:2000833	BP	12	0	0.08	-	0	1	1	NS	geneontology.org	NA	NA
dGTP metabolic process	GO:0046070	BP	3	0	0.02	-	0	1	1	NS	geneontology.org	NA	NA
negative regulation of steroid hormone secretion	GO:2000832	BP	5	0	0.03	-	0	1	1	NS	geneontology.org	NA	NA
metanephric glomerular epithelial cell development	GO:0072313	BP	2	0	0.01	-	0	1	1	NS	geneontology.org	NA	NA
regulation of steroid hormone secretion	GO:2000831	BP	24	0	0.16	-	0	1	1	NS	geneontology.org	NA	NA
metanephric glomerular epithelial cell differentiation	GO:0072312	BP	2	0	0.01	-	0	1	1	NS	geneontology.org	NA	NA
positive regulation of parathyroid hormone secretion	GO:2000830	BP	1	0	0.01	-	0	1	1	NS	geneontology.org	NA	NA
glomerular epithelial cell differentiation	GO:0072311	BP	24	0	0.16	-	0	1	1	NS	geneontology.org	NA	NA
glomerular epithelial cell development	GO:0072310	BP	12	0	0.08	-	0	1	1	NS	geneontology.org	NA	NA
bone morphogenesis	GO:0060349	BP	99	0	0.66	-	0	1	1	NS	geneontology.org	NA	NA
bone development	GO:0060348	BP	198	0	1.33	-	0	0.646	1	NS	geneontology.org	NA	NA
heart trabecula formation	GO:0060347	BP	15	0	0.1	-	0	1	1	NS	geneontology.org	NA	NA
carbon tetrachloride metabolic process	GO:0018885	BP	1	0	0.01	-	0	1	1	NS	geneontology.org	NA	NA
bone trabecula formation	GO:0060346	BP	9	0	0.06	-	0	1	1	NS	geneontology.org	NA	NA
spleen trabecula formation	GO:0060345	BP	1	0	0.01	-	0	1	1	NS	geneontology.org	NA	NA
trabecula formation	GO:0060343	BP	25	0	0.17	-	0	1	1	NS	geneontology.org	NA	NA
positive regulation of type I interferon-mediated signaling pathway	GO:0060340	BP	20	0	0.13	-	0	1	1	NS	geneontology.org	NA	NA
cGMP catabolic process	GO:0046069	BP	5	0	0.03	-	0	1	1	NS	geneontology.org	NA	NA
cGMP metabolic process	GO:0046068	BP	18	0	0.12	-	0	1	1	NS	geneontology.org	NA	NA
dGDP catabolic process	GO:0046067	BP	1	0	0.01	-	0	1	1	NS	geneontology.org	NA	NA
dGDP metabolic process	GO:0046066	BP	2	0	0.01	-	0	1	1	NS	geneontology.org	NA	NA
regulation of parathyroid hormone secretion	GO:2000828	BP	1	0	0.01	-	0	1	1	NS	geneontology.org	NA	NA
dCTP metabolic process	GO:0046065	BP	1	0	0.01	-	0	1	1	NS	geneontology.org	NA	NA
mitochondrial RNA surveillance	GO:2000827	BP	1	0	0.01	-	0	1	1	NS	geneontology.org	NA	NA
negative regulation of metanephric nephron tubule epithelial cell differentiation	GO:0072308	BP	1	0	0.01	-	0	1	1	NS	geneontology.org	NA	NA
regulation of heart morphogenesis	GO:2000826	BP	9	0	0.06	-	0	1	1	NS	geneontology.org	NA	NA
dCMP metabolic process	GO:0046063	BP	6	0	0.04	-	0	1	1	NS	geneontology.org	NA	NA
regulation of metanephric nephron tubule epithelial cell differentiation	GO:0072307	BP	6	0	0.04	-	0	1	1	NS	geneontology.org	NA	NA
positive regulation of androgen receptor activity	GO:2000825	BP	2	0	0.01	-	0	1	1	NS	geneontology.org	NA	NA
dATP catabolic process	GO:0046061	BP	2	0	0.01	-	0	1	1	NS	geneontology.org	NA	NA
negative regulation of mesenchymal cell apoptotic process involved in metanephric nephron morphogenesis	GO:0072305	BP	2	0	0.01	-	0	1	1	NS	geneontology.org	NA	NA
dATP metabolic process	GO:0046060	BP	4	0	0.03	-	0	1	1	NS	geneontology.org	NA	NA
regulation of mesenchymal cell apoptotic process involved in metanephric nephron morphogenesis	GO:0072304	BP	2	0	0.01	-	0	1	1	NS	geneontology.org	NA	NA
regulation of behavioral fear response	GO:2000822	BP	10	0	0.07	-	0	1	1	NS	geneontology.org	NA	NA
positive regulation of glomerular metanephric mesangial cell proliferation	GO:0072303	BP	1	0	0.01	-	0	1	1	NS	geneontology.org	NA	NA
regulation of grooming behavior	GO:2000821	BP	4	0	0.03	-	0	1	1	NS	geneontology.org	NA	NA
negative regulation of metanephric glomerular mesangial cell proliferation	GO:0072302	BP	1	0	0.01	-	0	1	1	NS	geneontology.org	NA	NA
regulation of metanephric glomerular mesangial cell proliferation	GO:0072301	BP	2	0	0.01	-	0	1	1	NS	geneontology.org	NA	NA
biphenyl metabolic process	GO:0018879	BP	3	0	0.02	-	0	1	1	NS	geneontology.org	NA	NA
positive regulation of metanephric glomerulus development	GO:0072300	BP	3	0	0.02	-	0	1	1	NS	geneontology.org	NA	NA
negative regulation of type I interferon-mediated signaling pathway	GO:0060339	BP	23	0	0.15	-	0	1	1	NS	geneontology.org	NA	NA
regulation of type I interferon-mediated signaling pathway	GO:0060338	BP	44	0	0.3	-	0	1	1	NS	geneontology.org	NA	NA
positive regulation of axon guidance	GO:1902669	BP	3	0	0.02	-	0	1	1	NS	geneontology.org	NA	NA
negative regulation of axon guidance	GO:1902668	BP	2	0	0.01	-	0	1	1	NS	geneontology.org	NA	NA
positive regulation of maintenance of sister chromatid cohesion	GO:0034093	BP	6	0	0.04	-	0	1	1	NS	geneontology.org	NA	NA
negative regulation of type II interferon-mediated signaling pathway	GO:0060336	BP	8	0	0.05	-	0	1	1	NS	geneontology.org	NA	NA
regulation of axon guidance	GO:1902667	BP	12	0	0.08	-	0	1	1	NS	geneontology.org	NA	NA
benzoate metabolic process	GO:0018874	BP	1	0	0.01	-	0	1	1	NS	geneontology.org	NA	NA
negative regulation of maintenance of sister chromatid cohesion	GO:0034092	BP	3	0	0.02	-	0	1	1	NS	geneontology.org	NA	NA
positive regulation of type II interferon-mediated signaling pathway	GO:0060335	BP	6	0	0.04	-	0	1	1	NS	geneontology.org	NA	NA
regulation of maintenance of sister chromatid cohesion	GO:0034091	BP	9	0	0.06	-	0	1	1	NS	geneontology.org	NA	NA
regulation of type II interferon-mediated signaling pathway	GO:0060334	BP	15	0	0.1	-	0	1	1	NS	geneontology.org	NA	NA
arsonoacetate metabolic process	GO:0018872	BP	2	0	0.01	-	0	1	1	NS	geneontology.org	NA	NA
positive regulation of response to type II interferon	GO:0060332	BP	6	0	0.04	-	0	1	1	NS	geneontology.org	NA	NA
negative regulation of response to type II interferon	GO:0060331	BP	8	0	0.05	-	0	1	1	NS	geneontology.org	NA	NA
regulation of response to type II interferon	GO:0060330	BP	15	0	0.1	-	0	1	1	NS	geneontology.org	NA	NA
positive regulation of glucose mediated signaling pathway	GO:1902661	BP	3	0	0.02	-	0	1	1	NS	geneontology.org	NA	NA
dAMP catabolic process	GO:0046059	BP	4	0	0.03	-	0	1	1	NS	geneontology.org	NA	NA
cAMP metabolic process	GO:0046058	BP	23	0	0.15	-	0	1	1	NS	geneontology.org	NA	NA
dADP catabolic process	GO:0046057	BP	1	0	0.01	-	0	1	1	NS	geneontology.org	NA	NA
regulation of nucleotide-excision repair	GO:2000819	BP	28	0	0.19	-	0	1	1	NS	geneontology.org	NA	NA
dADP metabolic process	GO:0046056	BP	2	0	0.01	-	0	1	1	NS	geneontology.org	NA	NA
negative regulation of myoblast proliferation	GO:2000818	BP	2	0	0.01	-	0	1	1	NS	geneontology.org	NA	NA
dGMP catabolic process	GO:0046055	BP	4	0	0.03	-	0	1	1	NS	geneontology.org	NA	NA
dGMP metabolic process	GO:0046054	BP	6	0	0.04	-	0	1	1	NS	geneontology.org	NA	NA
dAMP metabolic process	GO:0046053	BP	7	0	0.05	-	0	1	1	NS	geneontology.org	NA	NA
UTP catabolic process	GO:0046052	BP	1	0	0.01	-	0	1	1	NS	geneontology.org	NA	NA
UTP metabolic process	GO:0046051	BP	12	0	0.08	-	0	1	1	NS	geneontology.org	NA	NA
negative regulation of barbed-end actin filament capping	GO:2000813	BP	4	0	0.03	-	0	1	1	NS	geneontology.org	NA	NA
UMP catabolic process	GO:0046050	BP	5	0	0.03	-	0	1	1	NS	geneontology.org	NA	NA
regulation of barbed-end actin filament capping	GO:2000812	BP	6	0	0.04	-	0	1	1	NS	geneontology.org	NA	NA
negative regulation of anoikis	GO:2000811	BP	19	0	0.13	-	0	1	1	NS	geneontology.org	NA	NA
establishment of meiotic sister chromatid cohesion	GO:0034089	BP	4	0	0.03	-	0	1	1	NS	geneontology.org	NA	NA
regulation of bicellular tight junction assembly	GO:2000810	BP	24	0	0.16	-	0	1	1	NS	geneontology.org	NA	NA
maintenance of mitotic sister chromatid cohesion	GO:0034088	BP	4	0	0.03	-	0	1	1	NS	geneontology.org	NA	NA
establishment of mitotic sister chromatid cohesion	GO:0034087	BP	7	0	0.05	-	0	1	1	NS	geneontology.org	NA	NA
maintenance of sister chromatid cohesion	GO:0034086	BP	4	0	0.03	-	0	1	1	NS	geneontology.org	NA	NA
regulation of glucose mediated signaling pathway	GO:1902659	BP	3	0	0.02	-	0	1	1	NS	geneontology.org	NA	NA
cytoplasmic actin-based contraction involved in cell motility	GO:0060327	BP	3	0	0.02	-	0	1	1	NS	geneontology.org	NA	NA
face morphogenesis	GO:0060325	BP	32	0	0.21	-	0	1	1	NS	geneontology.org	NA	NA
calcium ion import into cytosol	GO:1902656	BP	29	0	0.19	-	0	1	1	NS	geneontology.org	NA	NA
face development	GO:0060324	BP	53	0	0.36	-	0	1	1	NS	geneontology.org	NA	NA
CENP-A containing chromatin assembly	GO:0034080	BP	10	0	0.07	-	0	1	1	NS	geneontology.org	NA	NA
head morphogenesis	GO:0060323	BP	39	0	0.26	-	0	1	1	NS	geneontology.org	NA	NA
secondary alcohol biosynthetic process	GO:1902653	BP	37	0	0.25	-	0	1	1	NS	geneontology.org	NA	NA
receptor-mediated endocytosis	GO:0006898	BP	171	0	1.15	-	0	0.633	1	NS	geneontology.org	NA	NA
Golgi to endosome transport	GO:0006895	BP	17	0	0.11	-	0	1	1	NS	geneontology.org	NA	NA
UMP metabolic process	GO:0046049	BP	15	0	0.1	-	0	1	1	NS	geneontology.org	NA	NA
UDP metabolic process	GO:0046048	BP	8	0	0.05	-	0	1	1	NS	geneontology.org	NA	NA
positive regulation of synaptic vesicle clustering	GO:2000809	BP	2	0	0.01	-	0	1	1	NS	geneontology.org	NA	NA
negative regulation of synaptic vesicle clustering	GO:2000808	BP	1	0	0.01	-	0	1	1	NS	geneontology.org	NA	NA
regulation of synaptic vesicle clustering	GO:2000807	BP	6	0	0.04	-	0	1	1	NS	geneontology.org	NA	NA
positive regulation of termination of RNA polymerase II transcription, poly(A)-coupled	GO:2000806	BP	1	0	0.01	-	0	1	1	NS	geneontology.org	NA	NA
negative regulation of termination of RNA polymerase II transcription, poly(A)-coupled	GO:2000805	BP	2	0	0.01	-	0	1	1	NS	geneontology.org	NA	NA
regulation of termination of RNA polymerase II transcription, poly(A)-coupled	GO:2000804	BP	3	0	0.02	-	0	1	1	NS	geneontology.org	NA	NA
ITP metabolic process	GO:0046041	BP	2	0	0.01	-	0	1	1	NS	geneontology.org	NA	NA
positive regulation of endocardial cushion to mesenchymal transition involved in heart valve formation	GO:2000802	BP	1	0	0.01	-	0	1	1	NS	geneontology.org	NA	NA
IMP metabolic process	GO:0046040	BP	18	0	0.12	-	0	1	1	NS	geneontology.org	NA	NA
regulation of endocardial cushion to mesenchymal transition involved in heart valve formation	GO:2000800	BP	1	0	0.01	-	0	1	1	NS	geneontology.org	NA	NA
primitive erythrocyte differentiation	GO:0060319	BP	4	0	0.03	-	0	1	1	NS	geneontology.org	NA	NA
definitive erythrocyte differentiation	GO:0060318	BP	3	0	0.02	-	0	1	1	NS	geneontology.org	NA	NA
cardiac epithelial to mesenchymal transition	GO:0060317	BP	27	0	0.18	-	0	1	1	NS	geneontology.org	NA	NA
positive regulation of ryanodine-sensitive calcium-release channel activity	GO:0060316	BP	8	0	0.05	-	0	1	1	NS	geneontology.org	NA	NA
negative regulation of ryanodine-sensitive calcium-release channel activity	GO:0060315	BP	9	0	0.06	-	0	1	1	NS	geneontology.org	NA	NA
tertiary alcohol biosynthetic process	GO:1902645	BP	3	0	0.02	-	0	1	1	NS	geneontology.org	NA	NA
negative regulation of blood vessel remodeling	GO:0060313	BP	2	0	0.01	-	0	1	1	NS	geneontology.org	NA	NA
tertiary alcohol metabolic process	GO:1902644	BP	15	0	0.1	-	0	1	1	NS	geneontology.org	NA	NA
regulation of blood vessel remodeling	GO:0060312	BP	7	0	0.05	-	0	1	1	NS	geneontology.org	NA	NA
negative regulation of elastin catabolic process	GO:0060311	BP	1	0	0.01	-	0	1	1	NS	geneontology.org	NA	NA
regulation of elastin catabolic process	GO:0060310	BP	1	0	0.01	-	0	1	1	NS	geneontology.org	NA	NA
intracellular sodium ion homeostasis	GO:0006883	BP	22	0	0.15	-	0	1	1	NS	geneontology.org	NA	NA
intracellular zinc ion homeostasis	GO:0006882	BP	38	0	0.25	-	0	1	1	NS	geneontology.org	NA	NA
intracellular sequestering of iron ion	GO:0006880	BP	2	0	0.01	-	0	1	1	NS	geneontology.org	NA	NA
GTP metabolic process	GO:0046039	BP	26	0	0.17	-	0	1	1	NS	geneontology.org	NA	NA
GMP catabolic process	GO:0046038	BP	3	0	0.02	-	0	1	1	NS	geneontology.org	NA	NA
GMP metabolic process	GO:0046037	BP	27	0	0.18	-	0	1	1	NS	geneontology.org	NA	NA
CTP metabolic process	GO:0046036	BP	16	0	0.11	-	0	1	1	NS	geneontology.org	NA	NA
CMP metabolic process	GO:0046035	BP	8	0	0.05	-	0	1	1	NS	geneontology.org	NA	NA
AMP metabolic process	GO:0046033	BP	24	0	0.16	-	0	1	1	NS	geneontology.org	NA	NA
ADP catabolic process	GO:0046032	BP	50	0	0.34	-	0	1	1	NS	geneontology.org	NA	NA
ADP metabolic process	GO:0046031	BP	57	0	0.38	-	0	1	1	NS	geneontology.org	NA	NA
protein localization to Golgi apparatus	GO:0034067	BP	34	0	0.23	-	0	1	1	NS	geneontology.org	NA	NA
mRNA methylguanosine-cap decapping	GO:0110156	BP	14	0	0.09	-	0	1	1	NS	geneontology.org	NA	NA
elastin catabolic process	GO:0060309	BP	3	0	0.02	-	0	1	1	NS	geneontology.org	NA	NA
NAD-cap decapping	GO:0110155	BP	3	0	0.02	-	0	1	1	NS	geneontology.org	NA	NA
RNA decapping	GO:0110154	BP	17	0	0.11	-	0	1	1	NS	geneontology.org	NA	NA
regulation of ventricular cardiac muscle cell membrane repolarization	GO:0060307	BP	23	0	0.15	-	0	1	1	NS	geneontology.org	NA	NA
stress granule assembly	GO:0034063	BP	27	0	0.18	-	0	1	1	NS	geneontology.org	NA	NA
regulation of membrane repolarization	GO:0060306	BP	37	0	0.25	-	0	1	1	NS	geneontology.org	NA	NA
regulation of cell diameter	GO:0060305	BP	1	0	0.01	-	0	1	1	NS	geneontology.org	NA	NA
regulation of phosphatidylinositol dephosphorylation	GO:0060304	BP	5	0	0.03	-	0	1	1	NS	geneontology.org	NA	NA
1-phosphatidyl-1D-myo-inositol 4,5-bisphosphate biosynthetic process	GO:1902635	BP	3	0	0.02	-	0	1	1	NS	geneontology.org	NA	NA
negative regulation of cytokine activity	GO:0060302	BP	2	0	0.01	-	0	1	1	NS	geneontology.org	NA	NA
1-phosphatidyl-1D-myo-inositol 4,5-bisphosphate metabolic process	GO:1902633	BP	4	0	0.03	-	0	1	1	NS	geneontology.org	NA	NA
positive regulation of membrane hyperpolarization	GO:1902632	BP	2	0	0.01	-	0	1	1	NS	geneontology.org	NA	NA
regulation of cytokine activity	GO:0060300	BP	3	0	0.02	-	0	1	1	NS	geneontology.org	NA	NA
negative regulation of membrane hyperpolarization	GO:1902631	BP	2	0	0.01	-	0	1	1	NS	geneontology.org	NA	NA
regulation of membrane hyperpolarization	GO:1902630	BP	5	0	0.03	-	0	1	1	NS	geneontology.org	NA	NA
response to anoxia	GO:0034059	BP	2	0	0.01	-	0	1	1	NS	geneontology.org	NA	NA
DNA biosynthetic process	GO:0071897	BP	99	0	0.66	-	0	1	1	NS	geneontology.org	NA	NA
protein localization to adherens junction	GO:0071896	BP	5	0	0.03	-	0	1	1	NS	geneontology.org	NA	NA
regulation of mRNA stability involved in cellular response to UV	GO:1902629	BP	1	0	0.01	-	0	1	1	NS	geneontology.org	NA	NA
odontoblast differentiation	GO:0071895	BP	8	0	0.05	-	0	1	1	NS	geneontology.org	NA	NA
assembly of large subunit precursor of preribosome	GO:1902626	BP	1	0	0.01	-	0	1	1	NS	geneontology.org	NA	NA
symbiont-induced defense-related programmed cell death	GO:0034050	BP	1	0	0.01	-	0	1	1	NS	geneontology.org	NA	NA
positive regulation of neutrophil migration	GO:1902624	BP	36	0	0.24	-	0	1	1	NS	geneontology.org	NA	NA
negative regulation of neutrophil migration	GO:1902623	BP	5	0	0.03	-	0	1	1	NS	geneontology.org	NA	NA
regulation of neutrophil migration	GO:1902622	BP	47	0	0.32	-	0	1	1	NS	geneontology.org	NA	NA
glutamine transport	GO:0006868	BP	9	0	0.06	-	0	1	1	NS	geneontology.org	NA	NA
asparagine transport	GO:0006867	BP	4	0	0.03	-	0	1	1	NS	geneontology.org	NA	NA
pyrimidine nucleotide transport	GO:0006864	BP	2	0	0.01	-	0	1	1	NS	geneontology.org	NA	NA
purine nucleobase transport	GO:0006863	BP	12	0	0.08	-	0	1	1	NS	geneontology.org	NA	NA
positive regulation of transcription by glucose	GO:0046016	BP	6	0	0.04	-	0	1	1	NS	geneontology.org	NA	NA
regulation of transcription by glucose	GO:0046015	BP	9	0	0.06	-	0	1	1	NS	geneontology.org	NA	NA
regulation of T cell homeostatic proliferation	GO:0046013	BP	3	0	0.02	-	0	1	1	NS	geneontology.org	NA	NA
positive regulation of circadian sleep/wake cycle, non-REM sleep	GO:0046010	BP	2	0	0.01	-	0	1	1	NS	geneontology.org	NA	NA
macrophage apoptotic process	GO:0071888	BP	3	0	0.02	-	0	1	1	NS	geneontology.org	NA	NA
Norrin signaling pathway	GO:0110135	BP	4	0	0.03	-	0	1	1	NS	geneontology.org	NA	NA
leukocyte apoptotic process	GO:0071887	BP	48	0	0.32	-	0	1	1	NS	geneontology.org	NA	NA
cellular response to fluoride	GO:1902618	BP	2	0	0.01	-	0	1	1	NS	geneontology.org	NA	NA
response to fluoride	GO:1902617	BP	4	0	0.03	-	0	1	1	NS	geneontology.org	NA	NA
acyl carnitine transmembrane transport	GO:1902616	BP	2	0	0.01	-	0	1	1	NS	geneontology.org	NA	NA
immune response involved in response to exogenous dsRNA	GO:1902615	BP	1	0	0.01	-	0	1	1	NS	geneontology.org	NA	NA
phospholipase C-activating adrenergic receptor signaling pathway	GO:0071882	BP	2	0	0.01	-	0	1	1	NS	geneontology.org	NA	NA
adenylate cyclase-inhibiting adrenergic receptor signaling pathway	GO:0071881	BP	1	0	0.01	-	0	1	1	NS	geneontology.org	NA	NA
negative regulation of anti-Mullerian hormone signaling pathway	GO:1902613	BP	1	0	0.01	-	0	1	1	NS	geneontology.org	NA	NA
adenylate cyclase-activating adrenergic receptor signaling pathway	GO:0071880	BP	15	0	0.1	-	0	1	1	NS	geneontology.org	NA	NA
regulation of anti-Mullerian hormone signaling pathway	GO:1902612	BP	1	0	0.01	-	0	1	1	NS	geneontology.org	NA	NA
extracellular transport	GO:0006858	BP	50	0	0.34	-	0	1	1	NS	geneontology.org	NA	NA
oligopeptide transport	GO:0006857	BP	17	0	0.11	-	0	1	1	NS	geneontology.org	NA	NA
xenobiotic transmembrane transport	GO:0006855	BP	17	0	0.11	-	0	1	1	NS	geneontology.org	NA	NA
carnitine shuttle	GO:0006853	BP	4	0	0.03	-	0	1	1	NS	geneontology.org	NA	NA
mitochondrial calcium ion transmembrane transport	GO:0006851	BP	21	0	0.14	-	0	1	1	NS	geneontology.org	NA	NA
mitochondrial pyruvate transmembrane transport	GO:0006850	BP	3	0	0.02	-	0	1	1	NS	geneontology.org	NA	NA
negative regulation of activated T cell proliferation	GO:0046007	BP	14	0	0.09	-	0	1	1	NS	geneontology.org	NA	NA
regulation of activated T cell proliferation	GO:0046006	BP	41	0	0.27	-	0	1	1	NS	geneontology.org	NA	NA
antigen processing and presentation of peptide antigen via MHC class II	GO:0002495	BP	33	0	0.22	-	0	1	1	NS	geneontology.org	NA	NA
positive regulation of circadian sleep/wake cycle, REM sleep	GO:0046005	BP	1	0	0.01	-	0	1	1	NS	geneontology.org	NA	NA
antigen processing and presentation of endogenous peptide antigen via MHC class II	GO:0002491	BP	2	0	0.01	-	0	1	1	NS	geneontology.org	NA	NA
positive regulation of adenylate cyclase-activating adrenergic receptor signaling pathway	GO:0071879	BP	1	0	0.01	-	0	1	1	NS	geneontology.org	NA	NA
purine ribonucleoside bisphosphate biosynthetic process	GO:0034036	BP	2	0	0.01	-	0	1	1	NS	geneontology.org	NA	NA
negative regulation of adenylate cyclase-activating adrenergic receptor signaling pathway	GO:0071878	BP	5	0	0.03	-	0	1	1	NS	geneontology.org	NA	NA
purine ribonucleoside bisphosphate metabolic process	GO:0034035	BP	16	0	0.11	-	0	1	1	NS	geneontology.org	NA	NA
regulation of adenylate cyclase-inhibiting adrenergic receptor signaling pathway	GO:0071877	BP	1	0	0.01	-	0	1	1	NS	geneontology.org	NA	NA
positive regulation of large conductance calcium-activated potassium channel activity	GO:1902608	BP	2	0	0.01	-	0	1	1	NS	geneontology.org	NA	NA
purine nucleoside bisphosphate biosynthetic process	GO:0034033	BP	3	0	0.02	-	0	1	1	NS	geneontology.org	NA	NA
adrenergic receptor signaling pathway	GO:0071875	BP	23	0	0.15	-	0	1	1	NS	geneontology.org	NA	NA
purine nucleoside bisphosphate metabolic process	GO:0034032	BP	17	0	0.11	-	0	1	1	NS	geneontology.org	NA	NA
cellular response to norepinephrine stimulus	GO:0071874	BP	2	0	0.01	-	0	1	1	NS	geneontology.org	NA	NA
regulation of large conductance calcium-activated potassium channel activity	GO:1902606	BP	2	0	0.01	-	0	1	1	NS	geneontology.org	NA	NA
response to norepinephrine	GO:0071873	BP	2	0	0.01	-	0	1	1	NS	geneontology.org	NA	NA
heterotrimeric G-protein complex assembly	GO:1902605	BP	1	0	0.01	-	0	1	1	NS	geneontology.org	NA	NA
ribonucleoside bisphosphate biosynthetic process	GO:0034030	BP	3	0	0.02	-	0	1	1	NS	geneontology.org	NA	NA
cellular response to epinephrine stimulus	GO:0071872	BP	12	0	0.08	-	0	1	1	NS	geneontology.org	NA	NA
response to epinephrine	GO:0071871	BP	15	0	0.1	-	0	1	1	NS	geneontology.org	NA	NA
carnitine transmembrane transport	GO:1902603	BP	7	0	0.05	-	0	1	1	NS	geneontology.org	NA	NA
cellular response to catecholamine stimulus	GO:0071870	BP	49	0	0.33	-	0	1	1	NS	geneontology.org	NA	NA
silver ion transmembrane transport	GO:1902601	BP	1	0	0.01	-	0	1	1	NS	geneontology.org	NA	NA
pyruvate transport	GO:0006848	BP	8	0	0.05	-	0	1	1	NS	geneontology.org	NA	NA
acetate transport	GO:0006846	BP	1	0	0.01	-	0	1	1	NS	geneontology.org	NA	NA
acyl carnitine transport	GO:0006844	BP	2	0	0.01	-	0	1	1	NS	geneontology.org	NA	NA
mitochondrial citrate transmembrane transport	GO:0006843	BP	1	0	0.01	-	0	1	1	NS	geneontology.org	NA	NA
tricarboxylic acid transport	GO:0006842	BP	5	0	0.03	-	0	1	1	NS	geneontology.org	NA	NA
antigen processing and presentation of endogenous peptide antigen via MHC class Ib via ER pathway, TAP-dependent	GO:0002489	BP	1	0	0.01	-	0	1	1	NS	geneontology.org	NA	NA
antigen processing and presentation of endogenous peptide antigen via MHC class Ib via ER pathway	GO:0002488	BP	1	0	0.01	-	0	1	1	NS	geneontology.org	NA	NA
antigen processing and presentation of endogenous peptide antigen via MHC class I via ER pathway, TAP-independent	GO:0002486	BP	14	0	0.09	-	0	1	1	NS	geneontology.org	NA	NA
antigen processing and presentation of endogenous peptide antigen via MHC class I via ER pathway, TAP-dependent	GO:0002485	BP	2	0	0.01	-	0	1	1	NS	geneontology.org	NA	NA
antigen processing and presentation of endogenous peptide antigen via MHC class I via ER pathway	GO:0002484	BP	15	0	0.1	-	0	1	1	NS	geneontology.org	NA	NA
antigen processing and presentation of endogenous peptide antigen	GO:0002483	BP	23	0	0.15	-	0	1	1	NS	geneontology.org	NA	NA
specification of animal organ identity	GO:0010092	BP	18	0	0.12	-	0	1	1	NS	geneontology.org	NA	NA
antigen processing and presentation of exogenous protein antigen via MHC class Ib, TAP-dependent	GO:0002481	BP	2	0	0.01	-	0	1	1	NS	geneontology.org	NA	NA
antigen processing and presentation of exogenous peptide antigen via MHC class I, TAP-independent	GO:0002480	BP	1	0	0.01	-	0	1	1	NS	geneontology.org	NA	NA
response to catecholamine	GO:0071869	BP	52	0	0.35	-	0	1	1	NS	geneontology.org	NA	NA
cellular response to monoamine stimulus	GO:0071868	BP	49	0	0.33	-	0	1	1	NS	geneontology.org	NA	NA
response to monoamine	GO:0071867	BP	52	0	0.35	-	0	1	1	NS	geneontology.org	NA	NA
negative regulation of lipid transporter activity	GO:0110114	BP	1	0	0.01	-	0	1	1	NS	geneontology.org	NA	NA
negative regulation of apoptotic process in bone marrow cell	GO:0071866	BP	4	0	0.03	-	0	1	1	NS	geneontology.org	NA	NA
positive regulation of lipid transporter activity	GO:0110113	BP	2	0	0.01	-	0	1	1	NS	geneontology.org	NA	NA
regulation of apoptotic process in bone marrow cell	GO:0071865	BP	4	0	0.03	-	0	1	1	NS	geneontology.org	NA	NA
regulation of lipid transporter activity	GO:0110112	BP	3	0	0.02	-	0	1	1	NS	geneontology.org	NA	NA
positive regulation of cell proliferation in bone marrow	GO:0071864	BP	5	0	0.03	-	0	1	1	NS	geneontology.org	NA	NA
negative regulation of animal organ morphogenesis	GO:0110111	BP	2	0	0.01	-	0	1	1	NS	geneontology.org	NA	NA
response to silicon dioxide	GO:0034021	BP	4	0	0.03	-	0	1	1	NS	geneontology.org	NA	NA
regulation of cell proliferation in bone marrow	GO:0071863	BP	6	0	0.04	-	0	1	1	NS	geneontology.org	NA	NA
positive regulation of animal organ morphogenesis	GO:0110110	BP	35	0	0.23	-	0	1	1	NS	geneontology.org	NA	NA
serotonin transport	GO:0006837	BP	12	0	0.08	-	0	1	1	NS	geneontology.org	NA	NA
neurotransmitter transport	GO:0006836	BP	140	0	0.94	-	0	1	1	NS	geneontology.org	NA	NA
dicarboxylic acid transport	GO:0006835	BP	83	0	0.56	-	0	1	1	NS	geneontology.org	NA	NA
water transport	GO:0006833	BP	29	0	0.19	-	0	1	1	NS	geneontology.org	NA	NA
antigen processing and presentation of exogenous peptide antigen via MHC class I, TAP-dependent	GO:0002479	BP	1	0	0.01	-	0	1	1	NS	geneontology.org	NA	NA
antigen processing and presentation of exogenous peptide antigen	GO:0002478	BP	41	0	0.27	-	0	1	1	NS	geneontology.org	NA	NA
antigen processing and presentation of exogenous peptide antigen via MHC class Ib	GO:0002477	BP	4	0	0.03	-	0	1	1	NS	geneontology.org	NA	NA
antigen processing and presentation of endogenous peptide antigen via MHC class Ib	GO:0002476	BP	15	0	0.1	-	0	1	1	NS	geneontology.org	NA	NA
polarity specification of proximal/distal axis	GO:0010085	BP	1	0	0.01	-	0	1	1	NS	geneontology.org	NA	NA
antigen processing and presentation via MHC class Ib	GO:0002475	BP	23	0	0.15	-	0	1	1	NS	geneontology.org	NA	NA
antigen processing and presentation of peptide antigen via MHC class I	GO:0002474	BP	35	0	0.23	-	0	1	1	NS	geneontology.org	NA	NA
plasmacytoid dendritic cell antigen processing and presentation	GO:0002470	BP	1	0	0.01	-	0	1	1	NS	geneontology.org	NA	NA
mRNA alternative polyadenylation	GO:0110104	BP	4	0	0.03	-	0	1	1	NS	geneontology.org	NA	NA
response to triglyceride	GO:0034014	BP	3	0	0.02	-	0	1	1	NS	geneontology.org	NA	NA
zinc ion transport	GO:0006829	BP	33	0	0.22	-	0	1	1	NS	geneontology.org	NA	NA
manganese ion transport	GO:0006828	BP	12	0	0.08	-	0	1	1	NS	geneontology.org	NA	NA
iron ion transport	GO:0006826	BP	54	0	0.36	-	0	1	1	NS	geneontology.org	NA	NA
copper ion transport	GO:0006825	BP	16	0	0.11	-	0	1	1	NS	geneontology.org	NA	NA
cobalt ion transport	GO:0006824	BP	8	0	0.05	-	0	1	1	NS	geneontology.org	NA	NA
chloride transport	GO:0006821	BP	124	0	0.83	-	0	1	1	NS	geneontology.org	NA	NA
myeloid dendritic cell antigen processing and presentation	GO:0002469	BP	3	0	0.02	-	0	1	1	NS	geneontology.org	NA	NA
dendritic cell antigen processing and presentation	GO:0002468	BP	5	0	0.03	-	0	1	1	NS	geneontology.org	NA	NA
germinal center formation	GO:0002467	BP	10	0	0.07	-	0	1	1	NS	geneontology.org	NA	NA
peripheral tolerance induction	GO:0002465	BP	2	0	0.01	-	0	1	1	NS	geneontology.org	NA	NA
tolerance induction dependent upon immune response	GO:0002461	BP	3	0	0.02	-	0	1	1	NS	geneontology.org	NA	NA
zygote asymmetric cell division	GO:0010070	BP	1	0	0.01	-	0	1	1	NS	geneontology.org	NA	NA
actin filament debranching	GO:0071846	BP	2	0	0.01	-	0	1	1	NS	geneontology.org	NA	NA
corpus callosum development	GO:0022038	BP	26	0	0.17	-	0	1	1	NS	geneontology.org	NA	NA
phosphate ion transport	GO:0006817	BP	19	0	0.13	-	0	1	1	NS	geneontology.org	NA	NA
telencephalon glial cell migration	GO:0022030	BP	28	0	0.19	-	0	1	1	NS	geneontology.org	NA	NA
peripheral T cell tolerance induction	GO:0002458	BP	1	0	0.01	-	0	1	1	NS	geneontology.org	NA	NA
T cell antigen processing and presentation	GO:0002457	BP	5	0	0.03	-	0	1	1	NS	geneontology.org	NA	NA
T cell mediated immunity	GO:0002456	BP	40	0	0.27	-	0	1	1	NS	geneontology.org	NA	NA
humoral immune response mediated by circulating immunoglobulin	GO:0002455	BP	43	0	0.29	-	0	1	1	NS	geneontology.org	NA	NA
peripheral B cell tolerance induction	GO:0002451	BP	1	0	0.01	-	0	1	1	NS	geneontology.org	NA	NA
negative regulation of fat cell differentiation	GO:0045599	BP	53	0	0.36	-	0	1	1	NS	geneontology.org	NA	NA
B cell antigen processing and presentation	GO:0002450	BP	2	0	0.01	-	0	1	1	NS	geneontology.org	NA	NA
regulation of fat cell differentiation	GO:0045598	BP	133	0	0.89	-	0	1	1	NS	geneontology.org	NA	NA
apoptotic process in bone marrow cell	GO:0071839	BP	1	0	0.01	-	0	1	1	NS	geneontology.org	NA	NA
cell proliferation in bone marrow	GO:0071838	BP	2	0	0.01	-	0	1	1	NS	geneontology.org	NA	NA
negative regulation of regulatory T cell differentiation	GO:0045590	BP	5	0	0.03	-	0	1	1	NS	geneontology.org	NA	NA
telencephalon cell migration	GO:0022029	BP	62	0	0.42	-	0	1	1	NS	geneontology.org	NA	NA
intermediate-density lipoprotein particle clearance	GO:0071831	BP	1	0	0.01	-	0	1	1	NS	geneontology.org	NA	NA
tangential migration from the subventricular zone to the olfactory bulb	GO:0022028	BP	6	0	0.04	-	0	1	1	NS	geneontology.org	NA	NA
triglyceride-rich lipoprotein particle clearance	GO:0071830	BP	6	0	0.04	-	0	1	1	NS	geneontology.org	NA	NA
nitric oxide biosynthetic process	GO:0006809	BP	22	0	0.15	-	0	1	1	NS	geneontology.org	NA	NA
interkinetic nuclear migration	GO:0022027	BP	5	0	0.03	-	0	1	1	NS	geneontology.org	NA	NA
regulation of nitrogen utilization	GO:0006808	BP	3	0	0.02	-	0	1	1	NS	geneontology.org	NA	NA
N(omega),N(omega)-dimethyl-L-arginine catabolic process	GO:2001299	BP	1	0	0.01	-	0	1	1	NS	geneontology.org	NA	NA
N(omega),N(omega)-dimethyl-L-arginine metabolic process	GO:2001298	BP	1	0	0.01	-	0	1	1	NS	geneontology.org	NA	NA
malonyl-CoA biosynthetic process	GO:2001295	BP	2	0	0.01	-	0	1	1	NS	geneontology.org	NA	NA
malonyl-CoA catabolic process	GO:2001294	BP	4	0	0.03	-	0	1	1	NS	geneontology.org	NA	NA
superoxide metabolic process	GO:0006801	BP	45	0	0.3	-	0	1	1	NS	geneontology.org	NA	NA
malonyl-CoA metabolic process	GO:2001293	BP	6	0	0.04	-	0	1	1	NS	geneontology.org	NA	NA
lymphocyte mediated immunity	GO:0002449	BP	261	0	1.75	-	0	0.426	1	NS	geneontology.org	NA	NA
mast cell mediated immunity	GO:0002448	BP	33	0	0.22	-	0	1	1	NS	geneontology.org	NA	NA
eosinophil mediated immunity	GO:0002447	BP	6	0	0.04	-	0	1	1	NS	geneontology.org	NA	NA
neutrophil mediated immunity	GO:0002446	BP	26	0	0.17	-	0	1	1	NS	geneontology.org	NA	NA
type II hypersensitivity	GO:0002445	BP	9	0	0.06	-	0	1	1	NS	geneontology.org	NA	NA
myeloid leukocyte mediated immunity	GO:0002444	BP	70	0	0.47	-	0	1	1	NS	geneontology.org	NA	NA
leukocyte mediated immunity	GO:0002443	BP	317	0	2.13	-	0	0.281	1	NS	geneontology.org	NA	NA
serotonin secretion involved in inflammatory response	GO:0002442	BP	3	0	0.02	-	0	1	1	NS	geneontology.org	NA	NA
histamine secretion involved in inflammatory response	GO:0002441	BP	5	0	0.03	-	0	1	1	NS	geneontology.org	NA	NA
production of molecular mediator of immune response	GO:0002440	BP	51	0	0.34	-	0	1	1	NS	geneontology.org	NA	NA
positive regulation of gamma-delta T cell differentiation	GO:0045588	BP	7	0	0.05	-	0	1	1	NS	geneontology.org	NA	NA
regulation of gamma-delta T cell differentiation	GO:0045586	BP	9	0	0.06	-	0	1	1	NS	geneontology.org	NA	NA
positive regulation of cytotoxic T cell differentiation	GO:0045585	BP	2	0	0.01	-	0	1	1	NS	geneontology.org	NA	NA
negative regulation of cytotoxic T cell differentiation	GO:0045584	BP	1	0	0.01	-	0	1	1	NS	geneontology.org	NA	NA
regulation of cytotoxic T cell differentiation	GO:0045583	BP	3	0	0.02	-	0	1	1	NS	geneontology.org	NA	NA
plasma lipoprotein particle organization	GO:0071827	BP	51	0	0.34	-	0	1	1	NS	geneontology.org	NA	NA
protein-RNA complex organization	GO:0071826	BP	202	0	1.35	-	0	0.649	1	NS	geneontology.org	NA	NA
negative regulation of T cell differentiation	GO:0045581	BP	52	0	0.35	-	0	1	1	NS	geneontology.org	NA	NA
protein-lipid complex organization	GO:0071825	BP	54	0	0.36	-	0	1	1	NS	geneontology.org	NA	NA
lateral ganglionic eminence cell proliferation	GO:0022018	BP	1	0	0.01	-	0	1	1	NS	geneontology.org	NA	NA
positive regulation of caveolin-mediated endocytosis	GO:2001288	BP	3	0	0.02	-	0	1	1	NS	geneontology.org	NA	NA
pallium cell proliferation in forebrain	GO:0022013	BP	1	0	0.01	-	0	1	1	NS	geneontology.org	NA	NA
negative regulation of caveolin-mediated endocytosis	GO:2001287	BP	2	0	0.01	-	0	1	1	NS	geneontology.org	NA	NA
subpallium cell proliferation in forebrain	GO:0022012	BP	1	0	0.01	-	0	1	1	NS	geneontology.org	NA	NA
regulation of caveolin-mediated endocytosis	GO:2001286	BP	6	0	0.04	-	0	1	1	NS	geneontology.org	NA	NA
central nervous system myelination	GO:0022010	BP	26	0	0.17	-	0	1	1	NS	geneontology.org	NA	NA
chronic inflammatory response to antigenic stimulus	GO:0002439	BP	2	0	0.01	-	0	1	1	NS	geneontology.org	NA	NA
acute inflammatory response to antigenic stimulus	GO:0002438	BP	18	0	0.12	-	0	1	1	NS	geneontology.org	NA	NA
inflammatory response to antigenic stimulus	GO:0002437	BP	38	0	0.25	-	0	1	1	NS	geneontology.org	NA	NA
response to mycotoxin	GO:0010046	BP	3	0	0.02	-	0	1	1	NS	geneontology.org	NA	NA
positive regulation of unsaturated fatty acid biosynthetic process	GO:2001280	BP	8	0	0.05	-	0	1	1	NS	geneontology.org	NA	NA
immune complex clearance by monocytes and macrophages	GO:0002436	BP	1	0	0.01	-	0	1	1	NS	geneontology.org	NA	NA
response to nickel cation	GO:0010045	BP	1	0	0.01	-	0	1	1	NS	geneontology.org	NA	NA
immune complex clearance by erythrocytes	GO:0002435	BP	1	0	0.01	-	0	1	1	NS	geneontology.org	NA	NA
response to aluminum ion	GO:0010044	BP	4	0	0.03	-	0	1	1	NS	geneontology.org	NA	NA
immune complex clearance	GO:0002434	BP	3	0	0.02	-	0	1	1	NS	geneontology.org	NA	NA
response to zinc ion	GO:0010043	BP	54	0	0.36	-	0	1	1	NS	geneontology.org	NA	NA
immune response-regulating cell surface receptor signaling pathway involved in phagocytosis	GO:0002433	BP	23	0	0.15	-	0	1	1	NS	geneontology.org	NA	NA
response to manganese ion	GO:0010042	BP	17	0	0.11	-	0	1	1	NS	geneontology.org	NA	NA
granuloma formation	GO:0002432	BP	2	0	0.01	-	0	1	1	NS	geneontology.org	NA	NA
response to iron(III) ion	GO:0010041	BP	4	0	0.03	-	0	1	1	NS	geneontology.org	NA	NA
Fc receptor mediated stimulatory signaling pathway	GO:0002431	BP	25	0	0.17	-	0	1	1	NS	geneontology.org	NA	NA
response to iron(II) ion	GO:0010040	BP	6	0	0.04	-	0	1	1	NS	geneontology.org	NA	NA
positive regulation of B cell differentiation	GO:0045579	BP	17	0	0.11	-	0	1	1	NS	geneontology.org	NA	NA
complement receptor mediated signaling pathway	GO:0002430	BP	15	0	0.1	-	0	1	1	NS	geneontology.org	NA	NA
negative regulation of B cell differentiation	GO:0045578	BP	7	0	0.05	-	0	1	1	NS	geneontology.org	NA	NA
regulation of B cell differentiation	GO:0045577	BP	35	0	0.23	-	0	1	1	NS	geneontology.org	NA	NA
mast cell activation	GO:0045576	BP	34	0	0.23	-	0	1	1	NS	geneontology.org	NA	NA
basophil activation	GO:0045575	BP	3	0	0.02	-	0	1	1	NS	geneontology.org	NA	NA
tail-anchored membrane protein insertion into ER membrane	GO:0071816	BP	17	0	0.11	-	0	1	1	NS	geneontology.org	NA	NA
positive regulation of fever generation by positive regulation of prostaglandin secretion	GO:0071812	BP	2	0	0.01	-	0	1	1	NS	geneontology.org	NA	NA
central nervous system vasculogenesis	GO:0022009	BP	5	0	0.03	-	0	1	1	NS	geneontology.org	NA	NA
convergent extension involved in neural plate elongation	GO:0022007	BP	2	0	0.01	-	0	1	1	NS	geneontology.org	NA	NA
regulation of unsaturated fatty acid biosynthetic process	GO:2001279	BP	11	0	0.07	-	0	1	1	NS	geneontology.org	NA	NA
midbrain-hindbrain boundary maturation during brain development	GO:0022004	BP	1	0	0.01	-	0	1	1	NS	geneontology.org	NA	NA
response to iron ion	GO:0010039	BP	29	0	0.19	-	0	1	1	NS	geneontology.org	NA	NA
immune response-activating cell surface receptor signaling pathway	GO:0002429	BP	250	0	1.68	-	0	0.42	1	NS	geneontology.org	NA	NA
antigen processing and presentation of peptide antigen via MHC class Ib	GO:0002428	BP	16	0	0.11	-	0	1	1	NS	geneontology.org	NA	NA
response to carbon dioxide	GO:0010037	BP	3	0	0.02	-	0	1	1	NS	geneontology.org	NA	NA
response to acetate	GO:0010034	BP	1	0	0.01	-	0	1	1	NS	geneontology.org	NA	NA
T cell mediated immune response to tumor cell	GO:0002424	BP	3	0	0.02	-	0	1	1	NS	geneontology.org	NA	NA
natural killer cell mediated immune response to tumor cell	GO:0002423	BP	1	0	0.01	-	0	1	1	NS	geneontology.org	NA	NA
meiotic chromosome condensation	GO:0010032	BP	6	0	0.04	-	0	1	1	NS	geneontology.org	NA	NA
natural killer cell mediated cytotoxicity directed against tumor cell target	GO:0002420	BP	1	0	0.01	-	0	1	1	NS	geneontology.org	NA	NA
protein transmembrane transport	GO:0071806	BP	73	0	0.49	-	0	1	1	NS	geneontology.org	NA	NA
potassium ion transmembrane transport	GO:0071805	BP	167	0	1.12	-	0	0.632	1	NS	geneontology.org	NA	NA
positive regulation of podosome assembly	GO:0071803	BP	10	0	0.07	-	0	1	1	NS	geneontology.org	NA	NA
mammary gland epithelial cell proliferation	GO:0033598	BP	14	0	0.09	-	0	1	1	NS	geneontology.org	NA	NA
regulation of podosome assembly	GO:0071801	BP	13	0	0.09	-	0	1	1	NS	geneontology.org	NA	NA
podosome assembly	GO:0071800	BP	8	0	0.05	-	0	1	1	NS	geneontology.org	NA	NA
response to genistein	GO:0033595	BP	3	0	0.02	-	0	1	1	NS	geneontology.org	NA	NA
response to hydroxyisoflavone	GO:0033594	BP	5	0	0.03	-	0	1	1	NS	geneontology.org	NA	NA
response to L-ascorbic acid	GO:0033591	BP	5	0	0.03	-	0	1	1	NS	geneontology.org	NA	NA
response to cobalamin	GO:0033590	BP	4	0	0.03	-	0	1	1	NS	geneontology.org	NA	NA
T cell mediated cytotoxicity directed against tumor cell target	GO:0002419	BP	3	0	0.02	-	0	1	1	NS	geneontology.org	NA	NA
positive regulation of semaphorin-plexin signaling pathway	GO:2001262	BP	1	0	0.01	-	0	1	1	NS	geneontology.org	NA	NA
immune response to tumor cell	GO:0002418	BP	7	0	0.05	-	0	1	1	NS	geneontology.org	NA	NA
regulation of semaphorin-plexin signaling pathway	GO:2001260	BP	3	0	0.02	-	0	1	1	NS	geneontology.org	NA	NA
IgG immunoglobulin transcytosis in epithelial cells mediated by FcRn immunoglobulin receptor	GO:0002416	BP	1	0	0.01	-	0	1	1	NS	geneontology.org	NA	NA
wax biosynthetic process	GO:0010025	BP	4	0	0.03	-	0	1	1	NS	geneontology.org	NA	NA
immunoglobulin transcytosis in epithelial cells mediated by polymeric immunoglobulin receptor	GO:0002415	BP	2	0	0.01	-	0	1	1	NS	geneontology.org	NA	NA
immunoglobulin transcytosis in epithelial cells	GO:0002414	BP	4	0	0.03	-	0	1	1	NS	geneontology.org	NA	NA
antigen transcytosis by M cells in mucosal-associated lymphoid tissue	GO:0002412	BP	1	0	0.01	-	0	1	1	NS	geneontology.org	NA	NA
amylopectin biosynthetic process	GO:0010021	BP	1	0	0.01	-	0	1	1	NS	geneontology.org	NA	NA
positive regulation of cation channel activity	GO:2001259	BP	42	0	0.28	-	0	1	1	NS	geneontology.org	NA	NA
negative regulation of cation channel activity	GO:2001258	BP	30	0	0.2	-	0	1	1	NS	geneontology.org	NA	NA
regulation of store-operated calcium entry	GO:2001256	BP	14	0	0.09	-	0	1	1	NS	geneontology.org	NA	NA
RNA glycosylation	GO:0141217	BP	1	0	0.01	-	0	1	1	NS	geneontology.org	NA	NA
myeloid dendritic cell chemotaxis	GO:0002408	BP	3	0	0.02	-	0	1	1	NS	geneontology.org	NA	NA
dendritic cell chemotaxis	GO:0002407	BP	17	0	0.11	-	0	1	1	NS	geneontology.org	NA	NA
positive regulation of ammonia assimilation cycle	GO:2001250	BP	1	0	0.01	-	0	1	1	NS	geneontology.org	NA	NA
antigen sampling by M cells in mucosal-associated lymphoid tissue	GO:0002406	BP	1	0	0.01	-	0	1	1	NS	geneontology.org	NA	NA
phospholipase C/protein kinase C signal transduction	GO:0141212	BP	3	0	0.02	-	0	1	1	NS	geneontology.org	NA	NA
antigen sampling in mucosal-associated lymphoid tissue	GO:0002404	BP	1	0	0.01	-	0	1	1	NS	geneontology.org	NA	NA
protein localization to meiotic spindle midzone	GO:1903096	BP	1	0	0.01	-	0	1	1	NS	geneontology.org	NA	NA
negative regulation of protein K48-linked deubiquitination	GO:1903094	BP	2	0	0.01	-	0	1	1	NS	geneontology.org	NA	NA
regulation of protein K48-linked deubiquitination	GO:1903093	BP	3	0	0.02	-	0	1	1	NS	geneontology.org	NA	NA
positive regulation of cholesterol biosynthetic process	GO:0045542	BP	15	0	0.1	-	0	1	1	NS	geneontology.org	NA	NA
negative regulation of cholesterol biosynthetic process	GO:0045541	BP	6	0	0.04	-	0	1	1	NS	geneontology.org	NA	NA
regulation of cholesterol biosynthetic process	GO:0045540	BP	26	0	0.17	-	0	1	1	NS	geneontology.org	NA	NA
response to testosterone	GO:0033574	BP	44	0	0.3	-	0	1	1	NS	geneontology.org	NA	NA
transferrin transport	GO:0033572	BP	9	0	0.06	-	0	1	1	NS	geneontology.org	NA	NA
regulation of ammonia assimilation cycle	GO:2001248	BP	1	0	0.01	-	0	1	1	NS	geneontology.org	NA	NA
positive regulation of phosphatidylcholine biosynthetic process	GO:2001247	BP	3	0	0.02	-	0	1	1	NS	geneontology.org	NA	NA
negative regulation of phosphatidylcholine biosynthetic process	GO:2001246	BP	1	0	0.01	-	0	1	1	NS	geneontology.org	NA	NA
regulation of phosphatidylcholine biosynthetic process	GO:2001245	BP	5	0	0.03	-	0	1	1	NS	geneontology.org	NA	NA
positive regulation of intrinsic apoptotic signaling pathway	GO:2001244	BP	61	0	0.41	-	0	1	1	NS	geneontology.org	NA	NA
negative regulation of intrinsic apoptotic signaling pathway	GO:2001243	BP	104	0	0.7	-	0	1	1	NS	geneontology.org	NA	NA
regulation of intrinsic apoptotic signaling pathway	GO:2001242	BP	177	0	1.19	-	0	0.636	1	NS	geneontology.org	NA	NA
dipeptide transmembrane transport from lysosomal lumen to cytosol	GO:0141204	BP	1	0	0.01	-	0	1	1	NS	geneontology.org	NA	NA
positive regulation of extrinsic apoptotic signaling pathway in absence of ligand	GO:2001241	BP	10	0	0.07	-	0	1	1	NS	geneontology.org	NA	NA
negative regulation of extrinsic apoptotic signaling pathway in absence of ligand	GO:2001240	BP	35	0	0.23	-	0	1	1	NS	geneontology.org	NA	NA
pyroptotic cell death	GO:0141201	BP	5	0	0.03	-	0	1	1	NS	geneontology.org	NA	NA
cardioblast differentiation	GO:0010002	BP	14	0	0.09	-	0	1	1	NS	geneontology.org	NA	NA
tyrosine biosynthetic process, by oxidation of phenylalanine	GO:0019293	BP	3	0	0.02	-	0	1	1	NS	geneontology.org	NA	NA
protein localization to condensed chromosome	GO:1903083	BP	13	0	0.09	-	0	1	1	NS	geneontology.org	NA	NA
siderophore biosynthetic process	GO:0019290	BP	1	0	0.01	-	0	1	1	NS	geneontology.org	NA	NA
positive regulation of C-C chemokine receptor CCR7 signaling pathway	GO:1903082	BP	1	0	0.01	-	0	1	1	NS	geneontology.org	NA	NA
regulation of C-C chemokine receptor CCR7 signaling pathway	GO:1903080	BP	1	0	0.01	-	0	1	1	NS	geneontology.org	NA	NA
DNA replication, Okazaki fragment processing	GO:0033567	BP	2	0	0.01	-	0	1	1	NS	geneontology.org	NA	NA
gamma-tubulin complex localization	GO:0033566	BP	3	0	0.02	-	0	1	1	NS	geneontology.org	NA	NA
anterior/posterior axon guidance	GO:0033564	BP	7	0	0.05	-	0	1	1	NS	geneontology.org	NA	NA
dorsal/ventral axon guidance	GO:0033563	BP	3	0	0.02	-	0	1	1	NS	geneontology.org	NA	NA
regulation of extrinsic apoptotic signaling pathway in absence of ligand	GO:2001239	BP	45	0	0.3	-	0	1	1	NS	geneontology.org	NA	NA
positive regulation of extrinsic apoptotic signaling pathway	GO:2001238	BP	59	0	0.4	-	0	1	1	NS	geneontology.org	NA	NA
negative regulation of extrinsic apoptotic signaling pathway	GO:2001237	BP	97	0	0.65	-	0	1	1	NS	geneontology.org	NA	NA
regulation of extrinsic apoptotic signaling pathway	GO:2001236	BP	161	0	1.08	-	0	0.631	1	NS	geneontology.org	NA	NA
abducens nerve formation	GO:0021599	BP	2	0	0.01	-	0	1	1	NS	geneontology.org	NA	NA
positive regulation of apoptotic signaling pathway	GO:2001235	BP	143	0	0.96	-	0	1	1	NS	geneontology.org	NA	NA
abducens nerve morphogenesis	GO:0021598	BP	2	0	0.01	-	0	1	1	NS	geneontology.org	NA	NA
negative regulation of apoptotic signaling pathway	GO:2001234	BP	228	0	1.53	-	0	0.411	1	NS	geneontology.org	NA	NA
regulation of apoptotic signaling pathway	GO:2001233	BP	379	0	2.54	-	0	0.188	1	NS	geneontology.org	NA	NA
rhombomere structural organization	GO:0021595	BP	1	0	0.01	-	0	1	1	NS	geneontology.org	NA	NA
rhombomere formation	GO:0021594	BP	1	0	0.01	-	0	1	1	NS	geneontology.org	NA	NA
rhombomere morphogenesis	GO:0021593	BP	3	0	0.02	-	0	1	1	NS	geneontology.org	NA	NA
fourth ventricle development	GO:0021592	BP	1	0	0.01	-	0	1	1	NS	geneontology.org	NA	NA
ventricular system development	GO:0021591	BP	33	0	0.22	-	0	1	1	NS	geneontology.org	NA	NA
isopentenyl diphosphate biosynthetic process, mevalonate pathway	GO:0019287	BP	3	0	0.02	-	0	1	1	NS	geneontology.org	NA	NA
cerebellum maturation	GO:0021590	BP	3	0	0.02	-	0	1	1	NS	geneontology.org	NA	NA
positive regulation of protein localization to plasma membrane	GO:1903078	BP	64	0	0.43	-	0	1	1	NS	geneontology.org	NA	NA
glycine betaine biosynthetic process from choline	GO:0019285	BP	2	0	0.01	-	0	1	1	NS	geneontology.org	NA	NA
negative regulation of protein localization to plasma membrane	GO:1903077	BP	31	0	0.21	-	0	1	1	NS	geneontology.org	NA	NA
negative regulation of death-inducing signaling complex assembly	GO:1903073	BP	1	0	0.01	-	0	1	1	NS	geneontology.org	NA	NA
regulation of death-inducing signaling complex assembly	GO:1903072	BP	1	0	0.01	-	0	1	1	NS	geneontology.org	NA	NA
multicellular organismal response to stress	GO:0033555	BP	89	0	0.6	-	0	1	1	NS	geneontology.org	NA	NA
response to vitamin B3	GO:0033552	BP	3	0	0.02	-	0	1	1	NS	geneontology.org	NA	NA
negative regulation of chloride transport	GO:2001226	BP	2	0	0.01	-	0	1	1	NS	geneontology.org	NA	NA
cerebellum structural organization	GO:0021589	BP	2	0	0.01	-	0	1	1	NS	geneontology.org	NA	NA
regulation of chloride transport	GO:2001225	BP	7	0	0.05	-	0	1	1	NS	geneontology.org	NA	NA
cerebellum formation	GO:0021588	BP	1	0	0.01	-	0	1	1	NS	geneontology.org	NA	NA
positive regulation of neuron migration	GO:2001224	BP	18	0	0.12	-	0	1	1	NS	geneontology.org	NA	NA
negative regulation of neuron migration	GO:2001223	BP	12	0	0.08	-	0	1	1	NS	geneontology.org	NA	NA
pons maturation	GO:0021586	BP	2	0	0.01	-	0	1	1	NS	geneontology.org	NA	NA
regulation of neuron migration	GO:2001222	BP	52	0	0.35	-	0	1	1	NS	geneontology.org	NA	NA
UDP-N-acetylgalactosamine metabolic process	GO:0019276	BP	3	0	0.02	-	0	1	1	NS	geneontology.org	NA	NA
positive regulation of reverse cholesterol transport	GO:1903064	BP	1	0	0.01	-	0	1	1	NS	geneontology.org	NA	NA
regulation of reverse cholesterol transport	GO:1903062	BP	1	0	0.01	-	0	1	1	NS	geneontology.org	NA	NA
positive regulation of protein lipidation	GO:1903061	BP	5	0	0.03	-	0	1	1	NS	geneontology.org	NA	NA
negative regulation of protein lipidation	GO:1903060	BP	2	0	0.01	-	0	1	1	NS	geneontology.org	NA	NA
hindbrain maturation	GO:0021578	BP	5	0	0.03	-	0	1	1	NS	geneontology.org	NA	NA
positive regulation of vasculogenesis	GO:2001214	BP	12	0	0.08	-	0	1	1	NS	geneontology.org	NA	NA
hindbrain structural organization	GO:0021577	BP	2	0	0.01	-	0	1	1	NS	geneontology.org	NA	NA
negative regulation of vasculogenesis	GO:2001213	BP	2	0	0.01	-	0	1	1	NS	geneontology.org	NA	NA
hindbrain formation	GO:0021576	BP	1	0	0.01	-	0	1	1	NS	geneontology.org	NA	NA
regulation of vasculogenesis	GO:2001212	BP	17	0	0.11	-	0	1	1	NS	geneontology.org	NA	NA
rhombomere 6 development	GO:0021572	BP	1	0	0.01	-	0	1	1	NS	geneontology.org	NA	NA
rhombomere 5 development	GO:0021571	BP	3	0	0.02	-	0	1	1	NS	geneontology.org	NA	NA
rhombomere 4 development	GO:0021570	BP	2	0	0.01	-	0	1	1	NS	geneontology.org	NA	NA
regulation of protein lipidation	GO:1903059	BP	12	0	0.08	-	0	1	1	NS	geneontology.org	NA	NA
renal response to blood flow involved in circulatory renin-angiotensin regulation of systemic arterial blood pressure	GO:0001999	BP	4	0	0.03	-	0	1	1	NS	geneontology.org	NA	NA
glycine biosynthetic process, by transamination of glyoxylate	GO:0019265	BP	2	0	0.01	-	0	1	1	NS	geneontology.org	NA	NA
angiotensin-mediated vasoconstriction involved in regulation of systemic arterial blood pressure	GO:0001998	BP	1	0	0.01	-	0	1	1	NS	geneontology.org	NA	NA
glycine biosynthetic process from serine	GO:0019264	BP	2	0	0.01	-	0	1	1	NS	geneontology.org	NA	NA
regulation of melanosome organization	GO:1903056	BP	2	0	0.01	-	0	1	1	NS	geneontology.org	NA	NA
positive regulation of the force of heart contraction by epinephrine-norepinephrine	GO:0001997	BP	2	0	0.01	-	0	1	1	NS	geneontology.org	NA	NA
positive regulation of extracellular matrix organization	GO:1903055	BP	30	0	0.2	-	0	1	1	NS	geneontology.org	NA	NA
positive regulation of heart rate by epinephrine-norepinephrine	GO:0001996	BP	3	0	0.02	-	0	1	1	NS	geneontology.org	NA	NA
N-acetylneuraminate catabolic process	GO:0019262	BP	6	0	0.04	-	0	1	1	NS	geneontology.org	NA	NA
negative regulation of extracellular matrix organization	GO:1903054	BP	13	0	0.09	-	0	1	1	NS	geneontology.org	NA	NA
regulation of extracellular matrix organization	GO:1903053	BP	63	0	0.42	-	0	1	1	NS	geneontology.org	NA	NA
norepinephrine-epinephrine vasoconstriction involved in regulation of systemic arterial blood pressure	GO:0001994	BP	2	0	0.01	-	0	1	1	NS	geneontology.org	NA	NA
regulation of systemic arterial blood pressure by norepinephrine-epinephrine	GO:0001993	BP	6	0	0.04	-	0	1	1	NS	geneontology.org	NA	NA
negative regulation of proteolysis involved in protein catabolic process	GO:1903051	BP	71	0	0.48	-	0	1	1	NS	geneontology.org	NA	NA
regulation of systemic arterial blood pressure by vasopressin	GO:0001992	BP	5	0	0.03	-	0	1	1	NS	geneontology.org	NA	NA
regulation of systemic arterial blood pressure by circulatory renin-angiotensin	GO:0001991	BP	15	0	0.1	-	0	1	1	NS	geneontology.org	NA	NA
regulation of systemic arterial blood pressure by hormone	GO:0001990	BP	35	0	0.23	-	0	1	1	NS	geneontology.org	NA	NA
vitellogenesis	GO:0007296	BP	4	0	0.03	-	0	1	1	NS	geneontology.org	NA	NA
fatty acid beta-oxidation using acyl-CoA dehydrogenase	GO:0033539	BP	11	0	0.07	-	0	1	1	NS	geneontology.org	NA	NA
sperm individualization	GO:0007291	BP	2	0	0.01	-	0	1	1	NS	geneontology.org	NA	NA
spermatid nucleus elongation	GO:0007290	BP	4	0	0.03	-	0	1	1	NS	geneontology.org	NA	NA
positive regulation of osteoclast development	GO:2001206	BP	4	0	0.03	-	0	1	1	NS	geneontology.org	NA	NA
rhombomere 3 development	GO:0021569	BP	3	0	0.02	-	0	1	1	NS	geneontology.org	NA	NA
negative regulation of osteoclast development	GO:2001205	BP	5	0	0.03	-	0	1	1	NS	geneontology.org	NA	NA
rhombomere 2 development	GO:0021568	BP	2	0	0.01	-	0	1	1	NS	geneontology.org	NA	NA
regulation of osteoclast development	GO:2001204	BP	11	0	0.07	-	0	1	1	NS	geneontology.org	NA	NA
hypoglossal nerve development	GO:0021566	BP	1	0	0.01	-	0	1	1	NS	geneontology.org	NA	NA
vagus nerve development	GO:0021564	BP	3	0	0.02	-	0	1	1	NS	geneontology.org	NA	NA
positive regulation of dendritic cell differentiation	GO:2001200	BP	4	0	0.03	-	0	1	1	NS	geneontology.org	NA	NA
glossopharyngeal nerve development	GO:0021563	BP	5	0	0.03	-	0	1	1	NS	geneontology.org	NA	NA
vestibulocochlear nerve development	GO:0021562	BP	11	0	0.07	-	0	1	1	NS	geneontology.org	NA	NA
facial nerve development	GO:0021561	BP	11	0	0.07	-	0	1	1	NS	geneontology.org	NA	NA
abducens nerve development	GO:0021560	BP	2	0	0.01	-	0	1	1	NS	geneontology.org	NA	NA
glucose 1-phosphate metabolic process	GO:0019255	BP	1	0	0.01	-	0	1	1	NS	geneontology.org	NA	NA
positive regulation of heart rate involved in baroreceptor response to decreased systemic arterial blood pressure	GO:0001988	BP	1	0	0.01	-	0	1	1	NS	geneontology.org	NA	NA
carnitine metabolic process, CoA-linked	GO:0019254	BP	3	0	0.02	-	0	1	1	NS	geneontology.org	NA	NA
protein localization to membrane raft	GO:1903044	BP	10	0	0.07	-	0	1	1	NS	geneontology.org	NA	NA
negative regulation of heart rate involved in baroreceptor response to increased systemic arterial blood pressure	GO:0001985	BP	1	0	0.01	-	0	1	1	NS	geneontology.org	NA	NA
positive regulation of chondrocyte hypertrophy	GO:1903043	BP	1	0	0.01	-	0	1	1	NS	geneontology.org	NA	NA
artery vasodilation involved in baroreceptor response to increased systemic arterial blood pressure	GO:0001984	BP	1	0	0.01	-	0	1	1	NS	geneontology.org	NA	NA
baroreceptor response to increased systemic arterial blood pressure	GO:0001983	BP	2	0	0.01	-	0	1	1	NS	geneontology.org	NA	NA
spermatid nucleus differentiation	GO:0007289	BP	28	0	0.19	-	0	1	1	NS	geneontology.org	NA	NA
regulation of chondrocyte hypertrophy	GO:1903041	BP	1	0	0.01	-	0	1	1	NS	geneontology.org	NA	NA
baroreceptor response to decreased systemic arterial blood pressure	GO:0001982	BP	1	0	0.01	-	0	1	1	NS	geneontology.org	NA	NA
sperm axoneme assembly	GO:0007288	BP	33	0	0.22	-	0	1	1	NS	geneontology.org	NA	NA
regulation of systemic arterial blood pressure by ischemic conditions	GO:0001980	BP	2	0	0.01	-	0	1	1	NS	geneontology.org	NA	NA
spermatid development	GO:0007286	BP	225	0	1.51	-	0	0.41	1	NS	geneontology.org	NA	NA
spermatogonial cell division	GO:0007284	BP	3	0	0.02	-	0	1	1	NS	geneontology.org	NA	NA
trigeminal nerve development	GO:0021559	BP	13	0	0.09	-	0	1	1	NS	geneontology.org	NA	NA
trochlear nerve development	GO:0021558	BP	2	0	0.01	-	0	1	1	NS	geneontology.org	NA	NA
oculomotor nerve development	GO:0021557	BP	4	0	0.03	-	0	1	1	NS	geneontology.org	NA	NA
central nervous system formation	GO:0021556	BP	1	0	0.01	-	0	1	1	NS	geneontology.org	NA	NA
midbrain-hindbrain boundary morphogenesis	GO:0021555	BP	3	0	0.02	-	0	1	1	NS	geneontology.org	NA	NA
optic nerve development	GO:0021554	BP	22	0	0.15	-	0	1	1	NS	geneontology.org	NA	NA
olfactory nerve development	GO:0021553	BP	7	0	0.05	-	0	1	1	NS	geneontology.org	NA	NA
lactate biosynthetic process	GO:0019249	BP	4	0	0.03	-	0	1	1	NS	geneontology.org	NA	NA
central nervous system morphogenesis	GO:0021551	BP	3	0	0.02	-	0	1	1	NS	geneontology.org	NA	NA
medulla oblongata development	GO:0021550	BP	4	0	0.03	-	0	1	1	NS	geneontology.org	NA	NA
negative regulation of leukocyte cell-cell adhesion	GO:1903038	BP	143	0	0.96	-	0	1	1	NS	geneontology.org	NA	NA
regulation of systemic arterial blood pressure by chemoreceptor signaling	GO:0001979	BP	2	0	0.01	-	0	1	1	NS	geneontology.org	NA	NA
regulation of systemic arterial blood pressure by carotid sinus baroreceptor feedback	GO:0001978	BP	3	0	0.02	-	0	1	1	NS	geneontology.org	NA	NA
lactate biosynthetic process from pyruvate	GO:0019244	BP	1	0	0.01	-	0	1	1	NS	geneontology.org	NA	NA
positive regulation of response to wounding	GO:1903036	BP	75	0	0.5	-	0	1	1	NS	geneontology.org	NA	NA
renal system process involved in regulation of blood volume	GO:0001977	BP	14	0	0.09	-	0	1	1	NS	geneontology.org	NA	NA
methylglyoxal catabolic process to D-lactate via S-lactoyl-glutathione	GO:0019243	BP	3	0	0.02	-	0	1	1	NS	geneontology.org	NA	NA
negative regulation of response to wounding	GO:1903035	BP	92	0	0.62	-	0	1	1	NS	geneontology.org	NA	NA
nervous system process involved in regulation of systemic arterial blood pressure	GO:0001976	BP	15	0	0.1	-	0	1	1	NS	geneontology.org	NA	NA
methylglyoxal biosynthetic process	GO:0019242	BP	1	0	0.01	-	0	1	1	NS	geneontology.org	NA	NA
regulation of response to wounding	GO:1903034	BP	170	0	1.14	-	0	0.633	1	NS	geneontology.org	NA	NA
response to amphetamine	GO:0001975	BP	36	0	0.24	-	0	1	1	NS	geneontology.org	NA	NA
blood vessel remodeling	GO:0001974	BP	39	0	0.26	-	0	1	1	NS	geneontology.org	NA	NA
citrulline biosynthetic process	GO:0019240	BP	4	0	0.03	-	0	1	1	NS	geneontology.org	NA	NA
G protein-coupled adenosine receptor signaling pathway	GO:0001973	BP	9	0	0.06	-	0	1	1	NS	geneontology.org	NA	NA
negative regulation of activation of membrane attack complex	GO:0001971	BP	2	0	0.01	-	0	1	1	NS	geneontology.org	NA	NA
positive regulation of activation of membrane attack complex	GO:0001970	BP	2	0	0.01	-	0	1	1	NS	geneontology.org	NA	NA
neuromuscular synaptic transmission	GO:0007274	BP	28	0	0.19	-	0	1	1	NS	geneontology.org	NA	NA
synaptic transmission, cholinergic	GO:0007271	BP	27	0	0.18	-	0	1	1	NS	geneontology.org	NA	NA
neuron-neuron synaptic transmission	GO:0007270	BP	8	0	0.05	-	0	1	1	NS	geneontology.org	NA	NA
L-lysine catabolic process to acetyl-CoA via L-pipecolate	GO:0033514	BP	1	0	0.01	-	0	1	1	NS	geneontology.org	NA	NA
L-lysine catabolic process to acetyl-CoA via saccharopine	GO:0033512	BP	3	0	0.02	-	0	1	1	NS	geneontology.org	NA	NA
pons development	GO:0021548	BP	11	0	0.07	-	0	1	1	NS	geneontology.org	NA	NA
midbrain-hindbrain boundary initiation	GO:0021547	BP	1	0	0.01	-	0	1	1	NS	geneontology.org	NA	NA
rhombomere development	GO:0021546	BP	8	0	0.05	-	0	1	1	NS	geneontology.org	NA	NA
cranial nerve development	GO:0021545	BP	65	0	0.44	-	0	1	1	NS	geneontology.org	NA	NA
subpallium development	GO:0021544	BP	28	0	0.19	-	0	1	1	NS	geneontology.org	NA	NA
pallium development	GO:0021543	BP	194	0	1.3	-	0	0.644	1	NS	geneontology.org	NA	NA
dentate gyrus development	GO:0021542	BP	26	0	0.17	-	0	1	1	NS	geneontology.org	NA	NA
ammon gyrus development	GO:0021541	BP	1	0	0.01	-	0	1	1	NS	geneontology.org	NA	NA
regulation of metanephric glomerulus development	GO:0072298	BP	3	0	0.02	-	0	1	1	NS	geneontology.org	NA	NA
corpus callosum morphogenesis	GO:0021540	BP	6	0	0.04	-	0	1	1	NS	geneontology.org	NA	NA
response to pheromone	GO:0019236	BP	9	0	0.06	-	0	1	1	NS	geneontology.org	NA	NA
positive regulation of opsonization	GO:1903028	BP	9	0	0.06	-	0	1	1	NS	geneontology.org	NA	NA
regulation of activation of membrane attack complex	GO:0001969	BP	3	0	0.02	-	0	1	1	NS	geneontology.org	NA	NA
regulation of opsonization	GO:1903027	BP	11	0	0.07	-	0	1	1	NS	geneontology.org	NA	NA
negative regulation of RNA polymerase II regulatory region sequence-specific DNA binding	GO:1903026	BP	2	0	0.01	-	0	1	1	NS	geneontology.org	NA	NA
suckling behavior	GO:0001967	BP	12	0	0.08	-	0	1	1	NS	geneontology.org	NA	NA
sensory perception of pain	GO:0019233	BP	66	0	0.44	-	0	1	1	NS	geneontology.org	NA	NA
regulation of RNA polymerase II regulatory region sequence-specific DNA binding	GO:1903025	BP	7	0	0.05	-	0	1	1	NS	geneontology.org	NA	NA
thigmotaxis	GO:0001966	BP	3	0	0.02	-	0	1	1	NS	geneontology.org	NA	NA
startle response	GO:0001964	BP	28	0	0.19	-	0	1	1	NS	geneontology.org	NA	NA
proprioception	GO:0019230	BP	5	0	0.03	-	0	1	1	NS	geneontology.org	NA	NA
synaptic transmission, dopaminergic	GO:0001963	BP	17	0	0.11	-	0	1	1	NS	geneontology.org	NA	NA
neurotransmitter secretion	GO:0007269	BP	86	0	0.58	-	0	1	1	NS	geneontology.org	NA	NA
chemical synaptic transmission	GO:0007268	BP	415	0	2.78	-	0	0.121	1	NS	geneontology.org	NA	NA
positive regulation of glycoprotein metabolic process	GO:1903020	BP	24	0	0.16	-	0	1	1	NS	geneontology.org	NA	NA
positive regulation of cytokine-mediated signaling pathway	GO:0001961	BP	60	0	0.4	-	0	1	1	NS	geneontology.org	NA	NA
negative regulation of cytokine-mediated signaling pathway	GO:0001960	BP	84	0	0.56	-	0	1	1	NS	geneontology.org	NA	NA
Ras protein signal transduction	GO:0007265	BP	78	0	0.52	-	0	1	1	NS	geneontology.org	NA	NA
nitric oxide mediated signal transduction	GO:0007263	BP	20	0	0.13	-	0	1	1	NS	geneontology.org	NA	NA
floor plate morphogenesis	GO:0033505	BP	4	0	0.03	-	0	1	1	NS	geneontology.org	NA	NA
tyrosine phosphorylation of STAT protein	GO:0007260	BP	6	0	0.04	-	0	1	1	NS	geneontology.org	NA	NA
floor plate development	GO:0033504	BP	11	0	0.07	-	0	1	1	NS	geneontology.org	NA	NA
subthalamus development	GO:0021539	BP	1	0	0.01	-	0	1	1	NS	geneontology.org	NA	NA
epithalamus development	GO:0021538	BP	3	0	0.02	-	0	1	1	NS	geneontology.org	NA	NA
telencephalon development	GO:0021537	BP	280	0	1.88	-	0	0.27	1	NS	geneontology.org	NA	NA
diencephalon development	GO:0021536	BP	81	0	0.54	-	0	1	1	NS	geneontology.org	NA	NA
cell migration in hindbrain	GO:0021535	BP	17	0	0.11	-	0	1	1	NS	geneontology.org	NA	NA
cell proliferation in hindbrain	GO:0021534	BP	8	0	0.05	-	0	1	1	NS	geneontology.org	NA	NA
cell differentiation in hindbrain	GO:0021533	BP	24	0	0.16	-	0	1	1	NS	geneontology.org	NA	NA
regulation of vasoconstriction	GO:0019229	BP	68	0	0.46	-	0	1	1	NS	geneontology.org	NA	NA
neural tube patterning	GO:0021532	BP	31	0	0.21	-	0	1	1	NS	geneontology.org	NA	NA
metanephric nephron tubule formation	GO:0072289	BP	4	0	0.03	-	0	1	1	NS	geneontology.org	NA	NA
neuronal action potential	GO:0019228	BP	34	0	0.23	-	0	1	1	NS	geneontology.org	NA	NA
neuronal action potential propagation	GO:0019227	BP	10	0	0.07	-	0	1	1	NS	geneontology.org	NA	NA
spinal cord oligodendrocyte cell fate specification	GO:0021530	BP	3	0	0.02	-	0	1	1	NS	geneontology.org	NA	NA
metanephric distal tubule morphogenesis	GO:0072287	BP	1	0	0.01	-	0	1	1	NS	geneontology.org	NA	NA
negative regulation of glycoprotein metabolic process	GO:1903019	BP	15	0	0.1	-	0	1	1	NS	geneontology.org	NA	NA
transmission of nerve impulse	GO:0019226	BP	64	0	0.43	-	0	1	1	NS	geneontology.org	NA	NA
metanephric connecting tubule development	GO:0072286	BP	1	0	0.01	-	0	1	1	NS	geneontology.org	NA	NA
siRNA-mediated post-transcriptional gene silencing	GO:0140766	BP	1	0	0.01	-	0	1	1	NS	geneontology.org	NA	NA
regulation of glycoprotein metabolic process	GO:1903018	BP	46	0	0.31	-	0	1	1	NS	geneontology.org	NA	NA
regulation of cytokine-mediated signaling pathway	GO:0001959	BP	168	0	1.13	-	0	0.632	1	NS	geneontology.org	NA	NA
mesenchymal to epithelial transition involved in metanephric renal vesicle formation	GO:0072285	BP	1	0	0.01	-	0	1	1	NS	geneontology.org	NA	NA
positive regulation of exo-alpha-sialidase activity	GO:1903017	BP	1	0	0.01	-	0	1	1	NS	geneontology.org	NA	NA
endochondral ossification	GO:0001958	BP	31	0	0.21	-	0	1	1	NS	geneontology.org	NA	NA
metanephric S-shaped body morphogenesis	GO:0072284	BP	4	0	0.03	-	0	1	1	NS	geneontology.org	NA	NA
negative regulation of exo-alpha-sialidase activity	GO:1903016	BP	2	0	0.01	-	0	1	1	NS	geneontology.org	NA	NA
intramembranous ossification	GO:0001957	BP	7	0	0.05	-	0	1	1	NS	geneontology.org	NA	NA
metanephric renal vesicle morphogenesis	GO:0072283	BP	10	0	0.07	-	0	1	1	NS	geneontology.org	NA	NA
regulation of exo-alpha-sialidase activity	GO:1903015	BP	3	0	0.02	-	0	1	1	NS	geneontology.org	NA	NA
positive regulation of neurotransmitter secretion	GO:0001956	BP	18	0	0.12	-	0	1	1	NS	geneontology.org	NA	NA
metanephric nephron tubule morphogenesis	GO:0072282	BP	8	0	0.05	-	0	1	1	NS	geneontology.org	NA	NA
blood vessel maturation	GO:0001955	BP	8	0	0.05	-	0	1	1	NS	geneontology.org	NA	NA
positive regulation of cell-matrix adhesion	GO:0001954	BP	56	0	0.38	-	0	1	1	NS	geneontology.org	NA	NA
positive regulation of bone development	GO:1903012	BP	3	0	0.02	-	0	1	1	NS	geneontology.org	NA	NA
negative regulation of cell-matrix adhesion	GO:0001953	BP	36	0	0.24	-	0	1	1	NS	geneontology.org	NA	NA
negative regulation of bone development	GO:1903011	BP	2	0	0.01	-	0	1	1	NS	geneontology.org	NA	NA
regulation of cell-matrix adhesion	GO:0001952	BP	121	0	0.81	-	0	1	1	NS	geneontology.org	NA	NA
JUN phosphorylation	GO:0007258	BP	1	0	0.01	-	0	1	1	NS	geneontology.org	NA	NA
regulation of bone development	GO:1903010	BP	10	0	0.07	-	0	1	1	NS	geneontology.org	NA	NA
intestinal D-glucose absorption	GO:0001951	BP	4	0	0.03	-	0	1	1	NS	geneontology.org	NA	NA
I-kappaB phosphorylation	GO:0007252	BP	7	0	0.05	-	0	1	1	NS	geneontology.org	NA	NA
activation of NF-kappaB-inducing kinase activity	GO:0007250	BP	10	0	0.07	-	0	1	1	NS	geneontology.org	NA	NA
spinal cord oligodendrocyte cell differentiation	GO:0021529	BP	5	0	0.03	-	0	1	1	NS	geneontology.org	NA	NA
commissural neuron differentiation in spinal cord	GO:0021528	BP	1	0	0.01	-	0	1	1	NS	geneontology.org	NA	NA
spinal cord association neuron differentiation	GO:0021527	BP	12	0	0.08	-	0	1	1	NS	geneontology.org	NA	NA
medial motor column neuron differentiation	GO:0021526	BP	2	0	0.01	-	0	1	1	NS	geneontology.org	NA	NA
visceral motor neuron differentiation	GO:0021524	BP	3	0	0.02	-	0	1	1	NS	geneontology.org	NA	NA
negative regulation of amniotic stem cell differentiation	GO:2000798	BP	1	0	0.01	-	0	1	1	NS	geneontology.org	NA	NA
somatic motor neuron differentiation	GO:0021523	BP	5	0	0.03	-	0	1	1	NS	geneontology.org	NA	NA
regulation of amniotic stem cell differentiation	GO:2000797	BP	1	0	0.01	-	0	1	1	NS	geneontology.org	NA	NA
regulation of steroid metabolic process	GO:0019218	BP	104	0	0.7	-	0	1	1	NS	geneontology.org	NA	NA
ventral spinal cord interneuron specification	GO:0021521	BP	7	0	0.05	-	0	1	1	NS	geneontology.org	NA	NA
metanephric comma-shaped body morphogenesis	GO:0072278	BP	2	0	0.01	-	0	1	1	NS	geneontology.org	NA	NA
negative regulation of epithelial cell proliferation involved in lung morphogenesis	GO:2000795	BP	1	0	0.01	-	0	1	1	NS	geneontology.org	NA	NA
spinal cord motor neuron cell fate specification	GO:0021520	BP	10	0	0.07	-	0	1	1	NS	geneontology.org	NA	NA
metanephric glomerular capillary formation	GO:0072277	BP	3	0	0.02	-	0	1	1	NS	geneontology.org	NA	NA
regulation of epithelial cell proliferation involved in lung morphogenesis	GO:2000794	BP	7	0	0.05	-	0	1	1	NS	geneontology.org	NA	NA
metanephric glomerulus vasculature morphogenesis	GO:0072276	BP	3	0	0.02	-	0	1	1	NS	geneontology.org	NA	NA
cell proliferation involved in heart valve development	GO:2000793	BP	1	0	0.01	-	0	1	1	NS	geneontology.org	NA	NA
sebaceous gland cell differentiation	GO:0001949	BP	2	0	0.01	-	0	1	1	NS	geneontology.org	NA	NA
metanephric glomerulus morphogenesis	GO:0072275	BP	3	0	0.02	-	0	1	1	NS	geneontology.org	NA	NA
positive regulation of Lys63-specific deubiquitinase activity	GO:1903007	BP	1	0	0.01	-	0	1	1	NS	geneontology.org	NA	NA
metanephric glomerular basement membrane development	GO:0072274	BP	1	0	0.01	-	0	1	1	NS	geneontology.org	NA	NA
reorganization of cellular membranes to establish viral sites of replication	GO:0140754	BP	1	0	0.01	-	0	1	1	NS	geneontology.org	NA	NA
positive regulation of protein K63-linked deubiquitination	GO:1903006	BP	2	0	0.01	-	0	1	1	NS	geneontology.org	NA	NA
negative regulation of mesenchymal cell proliferation involved in lung development	GO:2000791	BP	2	0	0.01	-	0	1	1	NS	geneontology.org	NA	NA
heart looping	GO:0001947	BP	64	0	0.43	-	0	1	1	NS	geneontology.org	NA	NA
metanephric nephron morphogenesis	GO:0072273	BP	19	0	0.13	-	0	1	1	NS	geneontology.org	NA	NA
regulation of mesenchymal cell proliferation involved in lung development	GO:2000790	BP	2	0	0.01	-	0	1	1	NS	geneontology.org	NA	NA
lymphangiogenesis	GO:0001946	BP	15	0	0.1	-	0	1	1	NS	geneontology.org	NA	NA
proximal/distal pattern formation involved in metanephric nephron development	GO:0072272	BP	2	0	0.01	-	0	1	1	NS	geneontology.org	NA	NA
regulation of protein K63-linked deubiquitination	GO:1903004	BP	2	0	0.01	-	0	1	1	NS	geneontology.org	NA	NA
lymph vessel development	GO:0001945	BP	28	0	0.19	-	0	1	1	NS	geneontology.org	NA	NA
positive regulation of protein deubiquitination	GO:1903003	BP	5	0	0.03	-	0	1	1	NS	geneontology.org	NA	NA
positive regulation of lipid transport across blood-brain barrier	GO:1903002	BP	1	0	0.01	-	0	1	1	NS	geneontology.org	NA	NA
canonical NF-kappaB signal transduction	GO:0007249	BP	42	0	0.28	-	0	1	1	NS	geneontology.org	NA	NA
negative regulation of lipid transport across blood-brain barrier	GO:1903001	BP	1	0	0.01	-	0	1	1	NS	geneontology.org	NA	NA
hair follicle development	GO:0001942	BP	83	0	0.56	-	0	1	1	NS	geneontology.org	NA	NA
regulation of lipid transport across blood-brain barrier	GO:1903000	BP	1	0	0.01	-	0	1	1	NS	geneontology.org	NA	NA
postsynaptic membrane organization	GO:0001941	BP	27	0	0.18	-	0	1	1	NS	geneontology.org	NA	NA
xenobiotic glucuronidation	GO:0052697	BP	7	0	0.05	-	0	1	1	NS	geneontology.org	NA	NA
flavonoid glucuronidation	GO:0052696	BP	5	0	0.03	-	0	1	1	NS	geneontology.org	NA	NA
cellular glucuronidation	GO:0052695	BP	20	0	0.13	-	0	1	1	NS	geneontology.org	NA	NA
dorsal spinal cord development	GO:0021516	BP	20	0	0.13	-	0	1	1	NS	geneontology.org	NA	NA
ventral spinal cord interneuron differentiation	GO:0021514	BP	13	0	0.09	-	0	1	1	NS	geneontology.org	NA	NA
spinal cord dorsal/ventral patterning	GO:0021513	BP	16	0	0.11	-	0	1	1	NS	geneontology.org	NA	NA
spinal cord anterior/posterior patterning	GO:0021512	BP	1	0	0.01	-	0	1	1	NS	geneontology.org	NA	NA
spinal cord patterning	GO:0021511	BP	18	0	0.12	-	0	1	1	NS	geneontology.org	NA	NA
pattern specification involved in metanephros development	GO:0072268	BP	4	0	0.03	-	0	1	1	NS	geneontology.org	NA	NA
metanephric capsule specification	GO:0072267	BP	1	0	0.01	-	0	1	1	NS	geneontology.org	NA	NA
metanephric capsule formation	GO:0072266	BP	1	0	0.01	-	0	1	1	NS	geneontology.org	NA	NA
metanephric capsule morphogenesis	GO:0072265	BP	1	0	0.01	-	0	1	1	NS	geneontology.org	NA	NA
siRNA transcription	GO:0140745	BP	1	0	0.01	-	0	1	1	NS	geneontology.org	NA	NA
positive regulation of endothelial cell proliferation	GO:0001938	BP	90	0	0.6	-	0	1	1	NS	geneontology.org	NA	NA
negative regulation of lncRNA transcription	GO:0140744	BP	2	0	0.01	-	0	1	1	NS	geneontology.org	NA	NA
negative regulation of endothelial cell proliferation	GO:0001937	BP	43	0	0.29	-	0	1	1	NS	geneontology.org	NA	NA
regulation of lncRNA transcription	GO:0140743	BP	2	0	0.01	-	0	1	1	NS	geneontology.org	NA	NA
negative regulation of double-strand break repair	GO:2000780	BP	38	0	0.25	-	0	1	1	NS	geneontology.org	NA	NA
regulation of endothelial cell proliferation	GO:0001936	BP	133	0	0.89	-	0	1	1	NS	geneontology.org	NA	NA
metanephric glomerular mesangial cell proliferation involved in metanephros development	GO:0072262	BP	1	0	0.01	-	0	1	1	NS	geneontology.org	NA	NA
lncRNA transcription	GO:0140742	BP	3	0	0.02	-	0	1	1	NS	geneontology.org	NA	NA
endothelial cell proliferation	GO:0001935	BP	38	0	0.25	-	0	1	1	NS	geneontology.org	NA	NA
negative regulation of sarcomere organization	GO:0060299	BP	1	0	0.01	-	0	1	1	NS	geneontology.org	NA	NA
positive regulation of sarcomere organization	GO:0060298	BP	5	0	0.03	-	0	1	1	NS	geneontology.org	NA	NA
regulation of sarcomere organization	GO:0060297	BP	8	0	0.05	-	0	1	1	NS	geneontology.org	NA	NA
regulation of cilium beat frequency involved in ciliary motility	GO:0060296	BP	9	0	0.06	-	0	1	1	NS	geneontology.org	NA	NA
regulation of cilium movement involved in cell motility	GO:0060295	BP	33	0	0.22	-	0	1	1	NS	geneontology.org	NA	NA
cilium movement involved in cell motility	GO:0060294	BP	192	0	1.29	-	0	0.643	1	NS	geneontology.org	NA	NA
long-term synaptic depression	GO:0060292	BP	20	0	0.13	-	0	1	1	NS	geneontology.org	NA	NA
osmosensory signaling pathway	GO:0007231	BP	9	0	0.06	-	0	1	1	NS	geneontology.org	NA	NA
transdifferentiation	GO:0060290	BP	7	0	0.05	-	0	1	1	NS	geneontology.org	NA	NA
roof plate formation	GO:0021509	BP	1	0	0.01	-	0	1	1	NS	geneontology.org	NA	NA
floor plate formation	GO:0021508	BP	3	0	0.02	-	0	1	1	NS	geneontology.org	NA	NA
neural fold bending	GO:0021503	BP	1	0	0.01	-	0	1	1	NS	geneontology.org	NA	NA
neural fold elevation formation	GO:0021502	BP	3	0	0.02	-	0	1	1	NS	geneontology.org	NA	NA
metanephric interstitial fibroblast development	GO:0072259	BP	1	0	0.01	-	0	1	1	NS	geneontology.org	NA	NA
NLRP6 inflammasome complex assembly	GO:0140739	BP	1	0	0.01	-	0	1	1	NS	geneontology.org	NA	NA
prechordal plate formation	GO:0021501	BP	1	0	0.01	-	0	1	1	NS	geneontology.org	NA	NA
metanephric interstitial fibroblast differentiation	GO:0072258	BP	1	0	0.01	-	0	1	1	NS	geneontology.org	NA	NA
positive regulation of cellular senescence	GO:2000774	BP	12	0	0.08	-	0	1	1	NS	geneontology.org	NA	NA
negative regulation of cellular senescence	GO:2000773	BP	22	0	0.15	-	0	1	1	NS	geneontology.org	NA	NA
metanephric glomerular mesangial cell development	GO:0072255	BP	1	0	0.01	-	0	1	1	NS	geneontology.org	NA	NA
regulation of cellular senescence	GO:2000772	BP	44	0	0.3	-	0	1	1	NS	geneontology.org	NA	NA
regulation of exocyst assembly	GO:0001928	BP	1	0	0.01	-	0	1	1	NS	geneontology.org	NA	NA
metanephric glomerular mesangial cell differentiation	GO:0072254	BP	2	0	0.01	-	0	1	1	NS	geneontology.org	NA	NA
B-1 B cell differentiation	GO:0001923	BP	5	0	0.03	-	0	1	1	NS	geneontology.org	NA	NA
B-1 B cell homeostasis	GO:0001922	BP	4	0	0.03	-	0	1	1	NS	geneontology.org	NA	NA
positive regulation of receptor recycling	GO:0001921	BP	14	0	0.09	-	0	1	1	NS	geneontology.org	NA	NA
epithelial cilium movement involved in determination of left/right asymmetry	GO:0060287	BP	13	0	0.09	-	0	1	1	NS	geneontology.org	NA	NA
negative regulation of receptor recycling	GO:0001920	BP	5	0	0.03	-	0	1	1	NS	geneontology.org	NA	NA
patched ligand maturation	GO:0007225	BP	1	0	0.01	-	0	1	1	NS	geneontology.org	NA	NA
cilium-dependent cell motility	GO:0060285	BP	195	0	1.31	-	0	0.644	1	NS	geneontology.org	NA	NA
smoothened signaling pathway	GO:0007224	BP	92	0	0.62	-	0	1	1	NS	geneontology.org	NA	NA
Wnt signaling pathway, calcium modulating pathway	GO:0007223	BP	4	0	0.03	-	0	1	1	NS	geneontology.org	NA	NA
negative regulation of oocyte development	GO:0060283	BP	1	0	0.01	-	0	1	1	NS	geneontology.org	NA	NA
positive regulation of oocyte development	GO:0060282	BP	2	0	0.01	-	0	1	1	NS	geneontology.org	NA	NA
positive regulation of transcription of Notch receptor target	GO:0007221	BP	7	0	0.05	-	0	1	1	NS	geneontology.org	NA	NA
regulation of oocyte development	GO:0060281	BP	3	0	0.02	-	0	1	1	NS	geneontology.org	NA	NA
Notch receptor processing	GO:0007220	BP	9	0	0.06	-	0	1	1	NS	geneontology.org	NA	NA
negative regulation of ovulation	GO:0060280	BP	1	0	0.01	-	0	1	1	NS	geneontology.org	NA	NA
positive regulation of nephron tubule epithelial cell differentiation	GO:2000768	BP	3	0	0.02	-	0	1	1	NS	geneontology.org	NA	NA
positive regulation of cytoplasmic translation	GO:2000767	BP	16	0	0.11	-	0	1	1	NS	geneontology.org	NA	NA
metanephric podocyte development	GO:0072249	BP	2	0	0.01	-	0	1	1	NS	geneontology.org	NA	NA
negative regulation of cytoplasmic translation	GO:2000766	BP	10	0	0.07	-	0	1	1	NS	geneontology.org	NA	NA
metanephric podocyte differentiation	GO:0072248	BP	2	0	0.01	-	0	1	1	NS	geneontology.org	NA	NA
regulation of cytoplasmic translation	GO:2000765	BP	36	0	0.24	-	0	1	1	NS	geneontology.org	NA	NA
regulation of receptor recycling	GO:0001919	BP	25	0	0.17	-	0	1	1	NS	geneontology.org	NA	NA
metanephric glomerular epithelium development	GO:0072244	BP	2	0	0.01	-	0	1	1	NS	geneontology.org	NA	NA
positive regulation of N-terminal peptidyl-lysine acetylation	GO:2000761	BP	1	0	0.01	-	0	1	1	NS	geneontology.org	NA	NA
metanephric nephron epithelium development	GO:0072243	BP	20	0	0.13	-	0	1	1	NS	geneontology.org	NA	NA
positive regulation of T cell mediated cytotoxicity	GO:0001916	BP	38	0	0.25	-	0	1	1	NS	geneontology.org	NA	NA
negative regulation of T cell mediated cytotoxicity	GO:0001915	BP	10	0	0.07	-	0	1	1	NS	geneontology.org	NA	NA
regulation of T cell mediated cytotoxicity	GO:0001914	BP	48	0	0.32	-	0	1	1	NS	geneontology.org	NA	NA
metanephric DCT cell differentiation	GO:0072240	BP	1	0	0.01	-	0	1	1	NS	geneontology.org	NA	NA
T cell mediated cytotoxicity	GO:0001913	BP	17	0	0.11	-	0	1	1	NS	geneontology.org	NA	NA
Notch signaling pathway	GO:0007219	BP	115	0	0.77	-	0	1	1	NS	geneontology.org	NA	NA
positive regulation of ovulation	GO:0060279	BP	2	0	0.01	-	0	1	1	NS	geneontology.org	NA	NA
positive regulation of leukocyte mediated cytotoxicity	GO:0001912	BP	67	0	0.45	-	0	1	1	NS	geneontology.org	NA	NA
neuropeptide signaling pathway	GO:0007218	BP	114	0	0.76	-	0	1	1	NS	geneontology.org	NA	NA
regulation of ovulation	GO:0060278	BP	3	0	0.02	-	0	1	1	NS	geneontology.org	NA	NA
negative regulation of leukocyte mediated cytotoxicity	GO:0001911	BP	32	0	0.21	-	0	1	1	NS	geneontology.org	NA	NA
tachykinin receptor signaling pathway	GO:0007217	BP	8	0	0.05	-	0	1	1	NS	geneontology.org	NA	NA
regulation of leukocyte mediated cytotoxicity	GO:0001910	BP	99	0	0.66	-	0	1	1	NS	geneontology.org	NA	NA
G protein-coupled glutamate receptor signaling pathway	GO:0007216	BP	15	0	0.1	-	0	1	1	NS	geneontology.org	NA	NA
glutamate receptor signaling pathway	GO:0007215	BP	49	0	0.33	-	0	1	1	NS	geneontology.org	NA	NA
gamma-aminobutyric acid signaling pathway	GO:0007214	BP	30	0	0.2	-	0	1	1	NS	geneontology.org	NA	NA
G protein-coupled acetylcholine receptor signaling pathway	GO:0007213	BP	21	0	0.14	-	0	1	1	NS	geneontology.org	NA	NA
G protein-coupled dopamine receptor signaling pathway	GO:0007212	BP	26	0	0.17	-	0	1	1	NS	geneontology.org	NA	NA
embryonic skeletal joint morphogenesis	GO:0060272	BP	12	0	0.08	-	0	1	1	NS	geneontology.org	NA	NA
serotonin receptor signaling pathway	GO:0007210	BP	14	0	0.09	-	0	1	1	NS	geneontology.org	NA	NA
regulation of N-terminal peptidyl-lysine acetylation	GO:2000759	BP	1	0	0.01	-	0	1	1	NS	geneontology.org	NA	NA
positive regulation of peptidyl-lysine acetylation	GO:2000758	BP	6	0	0.04	-	0	1	1	NS	geneontology.org	NA	NA
negative regulation of peptidyl-lysine acetylation	GO:2000757	BP	4	0	0.03	-	0	1	1	NS	geneontology.org	NA	NA
metanephric glomerulus vasculature development	GO:0072239	BP	7	0	0.05	-	0	1	1	NS	geneontology.org	NA	NA
constitutive heterochromatin formation	GO:0140719	BP	59	0	0.4	-	0	1	1	NS	geneontology.org	NA	NA
regulation of peptidyl-lysine acetylation	GO:2000756	BP	10	0	0.07	-	0	1	1	NS	geneontology.org	NA	NA
facultative heterochromatin formation	GO:0140718	BP	12	0	0.08	-	0	1	1	NS	geneontology.org	NA	NA
positive regulation of sphingomyelin catabolic process	GO:2000755	BP	2	0	0.01	-	0	1	1	NS	geneontology.org	NA	NA
metanephric proximal tubule development	GO:0072237	BP	5	0	0.03	-	0	1	1	NS	geneontology.org	NA	NA
regulation of sphingomyelin catabolic process	GO:2000754	BP	2	0	0.01	-	0	1	1	NS	geneontology.org	NA	NA
metanephric loop of Henle development	GO:0072236	BP	6	0	0.04	-	0	1	1	NS	geneontology.org	NA	NA
positive regulation of glucosylceramide catabolic process	GO:2000753	BP	1	0	0.01	-	0	1	1	NS	geneontology.org	NA	NA
leukocyte mediated cytotoxicity	GO:0001909	BP	75	0	0.5	-	0	1	1	NS	geneontology.org	NA	NA
metanephric distal tubule development	GO:0072235	BP	7	0	0.05	-	0	1	1	NS	geneontology.org	NA	NA
regulation of glucosylceramide catabolic process	GO:2000752	BP	2	0	0.01	-	0	1	1	NS	geneontology.org	NA	NA
metanephric nephron tubule development	GO:0072234	BP	18	0	0.12	-	0	1	1	NS	geneontology.org	NA	NA
metanephric thick ascending limb development	GO:0072233	BP	2	0	0.01	-	0	1	1	NS	geneontology.org	NA	NA
cell killing	GO:0001906	BP	175	0	1.17	-	0	0.635	1	NS	geneontology.org	NA	NA
metanephric proximal convoluted tubule segment 2 development	GO:0072232	BP	1	0	0.01	-	0	1	1	NS	geneontology.org	NA	NA
metanephric proximal straight tubule development	GO:0072230	BP	1	0	0.01	-	0	1	1	NS	geneontology.org	NA	NA
phospholipase C-activating serotonin receptor signaling pathway	GO:0007208	BP	6	0	0.04	-	0	1	1	NS	geneontology.org	NA	NA
negative regulation of respiratory burst	GO:0060268	BP	6	0	0.04	-	0	1	1	NS	geneontology.org	NA	NA
phospholipase C-activating G protein-coupled acetylcholine receptor signaling pathway	GO:0007207	BP	8	0	0.05	-	0	1	1	NS	geneontology.org	NA	NA
positive regulation of respiratory burst	GO:0060267	BP	9	0	0.06	-	0	1	1	NS	geneontology.org	NA	NA
phospholipase C-activating G protein-coupled glutamate receptor signaling pathway	GO:0007206	BP	4	0	0.03	-	0	1	1	NS	geneontology.org	NA	NA
negative regulation of respiratory burst involved in inflammatory response	GO:0060266	BP	5	0	0.03	-	0	1	1	NS	geneontology.org	NA	NA
positive regulation of respiratory burst involved in inflammatory response	GO:0060265	BP	2	0	0.01	-	0	1	1	NS	geneontology.org	NA	NA
regulation of respiratory burst involved in inflammatory response	GO:0060264	BP	8	0	0.05	-	0	1	1	NS	geneontology.org	NA	NA
regulation of respiratory burst	GO:0060263	BP	19	0	0.13	-	0	1	1	NS	geneontology.org	NA	NA
negative regulation of N-terminal protein palmitoylation	GO:0060262	BP	1	0	0.01	-	0	1	1	NS	geneontology.org	NA	NA
cyclic purine nucleotide metabolic process	GO:0052652	BP	41	0	0.27	-	0	1	1	NS	geneontology.org	NA	NA
phospholipase C-activating G protein-coupled receptor signaling pathway	GO:0007200	BP	133	0	0.89	-	0	1	1	NS	geneontology.org	NA	NA
monoacylglycerol catabolic process	GO:0052651	BP	7	0	0.05	-	0	1	1	NS	geneontology.org	NA	NA
metanephric proximal convoluted tubule development	GO:0072229	BP	2	0	0.01	-	0	1	1	NS	geneontology.org	NA	NA
CAT tailing	GO:0140708	BP	1	0	0.01	-	0	1	1	NS	geneontology.org	NA	NA
metanephric macula densa development	GO:0072227	BP	1	0	0.01	-	0	1	1	NS	geneontology.org	NA	NA
positive regulation of anterior head development	GO:2000744	BP	2	0	0.01	-	0	1	1	NS	geneontology.org	NA	NA
protein-containing complex localization to centriolar satellite	GO:0140706	BP	2	0	0.01	-	0	1	1	NS	geneontology.org	NA	NA
regulation of anterior head development	GO:2000742	BP	2	0	0.01	-	0	1	1	NS	geneontology.org	NA	NA
metanephric glomerulus development	GO:0072224	BP	11	0	0.07	-	0	1	1	NS	geneontology.org	NA	NA
positive regulation of mesenchymal stem cell differentiation	GO:2000741	BP	4	0	0.03	-	0	1	1	NS	geneontology.org	NA	NA
metanephric glomerular mesangium development	GO:0072223	BP	3	0	0.02	-	0	1	1	NS	geneontology.org	NA	NA
negative regulation of mesenchymal stem cell differentiation	GO:2000740	BP	2	0	0.01	-	0	1	1	NS	geneontology.org	NA	NA
metanephric distal convoluted tubule development	GO:0072221	BP	5	0	0.03	-	0	1	1	NS	geneontology.org	NA	NA
metanephric descending thin limb development	GO:0072220	BP	1	0	0.01	-	0	1	1	NS	geneontology.org	NA	NA
regulation of feeding behavior	GO:0060259	BP	26	0	0.17	-	0	1	1	NS	geneontology.org	NA	NA
alditol phosphate metabolic process	GO:0052646	BP	11	0	0.07	-	0	1	1	NS	geneontology.org	NA	NA
regulation of N-terminal protein palmitoylation	GO:0060254	BP	1	0	0.01	-	0	1	1	NS	geneontology.org	NA	NA
negative regulation of glial cell proliferation	GO:0060253	BP	16	0	0.11	-	0	1	1	NS	geneontology.org	NA	NA
positive regulation of glial cell proliferation	GO:0060252	BP	21	0	0.14	-	0	1	1	NS	geneontology.org	NA	NA
regulation of glial cell proliferation	GO:0060251	BP	38	0	0.25	-	0	1	1	NS	geneontology.org	NA	NA
regulation of mesenchymal stem cell differentiation	GO:2000739	BP	10	0	0.07	-	0	1	1	NS	geneontology.org	NA	NA
positive regulation of stem cell differentiation	GO:2000738	BP	21	0	0.14	-	0	1	1	NS	geneontology.org	NA	NA
negative regulation of stem cell differentiation	GO:2000737	BP	27	0	0.18	-	0	1	1	NS	geneontology.org	NA	NA
metanephric cortical collecting duct development	GO:0072219	BP	1	0	0.01	-	0	1	1	NS	geneontology.org	NA	NA
regulation of stem cell differentiation	GO:2000736	BP	81	0	0.54	-	0	1	1	NS	geneontology.org	NA	NA
metanephric ascending thin limb development	GO:0072218	BP	4	0	0.03	-	0	1	1	NS	geneontology.org	NA	NA
negative regulation of metanephros development	GO:0072217	BP	1	0	0.01	-	0	1	1	NS	geneontology.org	NA	NA
negative regulation of glial cell-derived neurotrophic factor receptor signaling pathway involved in ureteric bud formation	GO:2000734	BP	1	0	0.01	-	0	1	1	NS	geneontology.org	NA	NA
positive regulation of metanephros development	GO:0072216	BP	3	0	0.02	-	0	1	1	NS	geneontology.org	NA	NA
regulation of glial cell-derived neurotrophic factor receptor signaling pathway involved in ureteric bud formation	GO:2000733	BP	1	0	0.01	-	0	1	1	NS	geneontology.org	NA	NA
regulation of metanephros development	GO:0072215	BP	6	0	0.04	-	0	1	1	NS	geneontology.org	NA	NA
metanephric cortex development	GO:0072214	BP	1	0	0.01	-	0	1	1	NS	geneontology.org	NA	NA
negative regulation of calcium import into the mitochondrion	GO:0110099	BP	3	0	0.02	-	0	1	1	NS	geneontology.org	NA	NA
metanephric capsule development	GO:0072213	BP	1	0	0.01	-	0	1	1	NS	geneontology.org	NA	NA
regulation of termination of RNA polymerase I transcription	GO:2000730	BP	1	0	0.01	-	0	1	1	NS	geneontology.org	NA	NA
regulation of calcium import into the mitochondrion	GO:0110097	BP	6	0	0.04	-	0	1	1	NS	geneontology.org	NA	NA
cellular response to aldehyde	GO:0110096	BP	18	0	0.12	-	0	1	1	NS	geneontology.org	NA	NA
metanephric nephron development	GO:0072210	BP	32	0	0.21	-	0	1	1	NS	geneontology.org	NA	NA
cellular detoxification of aldehyde	GO:0110095	BP	9	0	0.06	-	0	1	1	NS	geneontology.org	NA	NA
negative regulation of hippocampal neuron apoptotic process	GO:0110091	BP	4	0	0.03	-	0	1	1	NS	geneontology.org	NA	NA
negative regulation of nuclear cell cycle DNA replication	GO:1902576	BP	1	0	0.01	-	0	1	1	NS	geneontology.org	NA	NA
detection of cell density	GO:0060245	BP	9	0	0.06	-	0	1	1	NS	geneontology.org	NA	NA
negative regulation of cell proliferation involved in contact inhibition	GO:0060244	BP	4	0	0.03	-	0	1	1	NS	geneontology.org	NA	NA
negative regulation of cell growth involved in contact inhibition	GO:0060243	BP	1	0	0.01	-	0	1	1	NS	geneontology.org	NA	NA
positive regulation of serine-type peptidase activity	GO:1902573	BP	3	0	0.02	-	0	1	1	NS	geneontology.org	NA	NA
contact inhibition	GO:0060242	BP	8	0	0.05	-	0	1	1	NS	geneontology.org	NA	NA
negative regulation of serine-type peptidase activity	GO:1902572	BP	2	0	0.01	-	0	1	1	NS	geneontology.org	NA	NA
regulation of serine-type peptidase activity	GO:1902571	BP	4	0	0.03	-	0	1	1	NS	geneontology.org	NA	NA
protein localization to nucleolus	GO:1902570	BP	11	0	0.07	-	0	1	1	NS	geneontology.org	NA	NA
positive regulation of mesenchymal cell proliferation involved in ureter development	GO:2000729	BP	2	0	0.01	-	0	1	1	NS	geneontology.org	NA	NA
positive regulation of cardiac muscle cell differentiation	GO:2000727	BP	8	0	0.05	-	0	1	1	NS	geneontology.org	NA	NA
metanephric mesangial cell differentiation	GO:0072209	BP	2	0	0.01	-	0	1	1	NS	geneontology.org	NA	NA
metanephric smooth muscle tissue development	GO:0072208	BP	2	0	0.01	-	0	1	1	NS	geneontology.org	NA	NA
metanephric epithelium development	GO:0072207	BP	24	0	0.16	-	0	1	1	NS	geneontology.org	NA	NA
positive regulation of cardiac vascular smooth muscle cell differentiation	GO:2000724	BP	1	0	0.01	-	0	1	1	NS	geneontology.org	NA	NA
metanephric juxtaglomerular apparatus development	GO:0072206	BP	1	0	0.01	-	0	1	1	NS	geneontology.org	NA	NA
negative regulation of cardiac vascular smooth muscle cell differentiation	GO:2000723	BP	1	0	0.01	-	0	1	1	NS	geneontology.org	NA	NA
metanephric collecting duct development	GO:0072205	BP	9	0	0.06	-	0	1	1	NS	geneontology.org	NA	NA
regulation of cardiac vascular smooth muscle cell differentiation	GO:2000722	BP	2	0	0.01	-	0	1	1	NS	geneontology.org	NA	NA
regulation of hippocampal neuron apoptotic process	GO:0110089	BP	5	0	0.03	-	0	1	1	NS	geneontology.org	NA	NA
cell proliferation involved in metanephros development	GO:0072203	BP	7	0	0.05	-	0	1	1	NS	geneontology.org	NA	NA
hippocampal neuron apoptotic process	GO:0110088	BP	4	0	0.03	-	0	1	1	NS	geneontology.org	NA	NA
positive regulation of maintenance of mitotic sister chromatid cohesion, centromeric	GO:2000720	BP	1	0	0.01	-	0	1	1	NS	geneontology.org	NA	NA
cell differentiation involved in metanephros development	GO:0072202	BP	16	0	0.11	-	0	1	1	NS	geneontology.org	NA	NA
negative regulation of mesenchymal cell proliferation	GO:0072201	BP	7	0	0.05	-	0	1	1	NS	geneontology.org	NA	NA
negative regulation of mesenchymal cell proliferation involved in ureter development	GO:0072200	BP	1	0	0.01	-	0	1	1	NS	geneontology.org	NA	NA
negative regulation of eosinophil activation	GO:1902567	BP	1	0	0.01	-	0	1	1	NS	geneontology.org	NA	NA
regulation of eosinophil activation	GO:1902566	BP	1	0	0.01	-	0	1	1	NS	geneontology.org	NA	NA
lens induction in camera-type eye	GO:0060235	BP	3	0	0.02	-	0	1	1	NS	geneontology.org	NA	NA
positive regulation of neutrophil activation	GO:1902565	BP	3	0	0.02	-	0	1	1	NS	geneontology.org	NA	NA
neuroblast delamination	GO:0060234	BP	1	0	0.01	-	0	1	1	NS	geneontology.org	NA	NA
negative regulation of neutrophil activation	GO:1902564	BP	7	0	0.05	-	0	1	1	NS	geneontology.org	NA	NA
regulation of neutrophil activation	GO:1902563	BP	11	0	0.07	-	0	1	1	NS	geneontology.org	NA	NA
delamination	GO:0060232	BP	7	0	0.05	-	0	1	1	NS	geneontology.org	NA	NA
mesenchymal to epithelial transition	GO:0060231	BP	15	0	0.1	-	0	1	1	NS	geneontology.org	NA	NA
negative regulation of maintenance of mitotic sister chromatid cohesion, centromeric	GO:2000719	BP	1	0	0.01	-	0	1	1	NS	geneontology.org	NA	NA
regulation of maintenance of mitotic sister chromatid cohesion, centromeric	GO:2000718	BP	2	0	0.01	-	0	1	1	NS	geneontology.org	NA	NA
vesicle-mediated intercellular transport	GO:0110077	BP	3	0	0.02	-	0	1	1	NS	geneontology.org	NA	NA
negative regulation of ferroptosis	GO:0110076	BP	9	0	0.06	-	0	1	1	NS	geneontology.org	NA	NA
regulation of ferroptosis	GO:0110075	BP	12	0	0.08	-	0	1	1	NS	geneontology.org	NA	NA
positive regulation of catalase activity	GO:1902553	BP	1	0	0.01	-	0	1	1	NS	geneontology.org	NA	NA
retinal rod cell differentiation	GO:0060221	BP	18	0	0.12	-	0	1	1	NS	geneontology.org	NA	NA
regulation of catalase activity	GO:1902551	BP	1	0	0.01	-	0	1	1	NS	geneontology.org	NA	NA
camera-type eye photoreceptor cell fate commitment	GO:0060220	BP	1	0	0.01	-	0	1	1	NS	geneontology.org	NA	NA
positive regulation of dense core granule biogenesis	GO:2000707	BP	2	0	0.01	-	0	1	1	NS	geneontology.org	NA	NA
negative regulation of dense core granule biogenesis	GO:2000706	BP	1	0	0.01	-	0	1	1	NS	geneontology.org	NA	NA
regulation of dense core granule biogenesis	GO:2000705	BP	3	0	0.02	-	0	1	1	NS	geneontology.org	NA	NA
negative regulation of fibroblast growth factor receptor signaling pathway involved in ureteric bud formation	GO:2000703	BP	1	0	0.01	-	0	1	1	NS	geneontology.org	NA	NA
regulation of fibroblast growth factor receptor signaling pathway involved in ureteric bud formation	GO:2000702	BP	1	0	0.01	-	0	1	1	NS	geneontology.org	NA	NA
camera-type eye photoreceptor cell differentiation	GO:0060219	BP	33	0	0.22	-	0	1	1	NS	geneontology.org	NA	NA
lncRNA catabolic process	GO:0110064	BP	2	0	0.01	-	0	1	1	NS	geneontology.org	NA	NA
hematopoietic stem cell differentiation	GO:0060218	BP	21	0	0.14	-	0	1	1	NS	geneontology.org	NA	NA
positive regulation of angiotensin-activated signaling pathway	GO:0110063	BP	1	0	0.01	-	0	1	1	NS	geneontology.org	NA	NA
negative regulation of cellular response to vascular endothelial growth factor stimulus	GO:1902548	BP	14	0	0.09	-	0	1	1	NS	geneontology.org	NA	NA
hemangioblast cell differentiation	GO:0060217	BP	1	0	0.01	-	0	1	1	NS	geneontology.org	NA	NA
negative regulation of angiotensin-activated signaling pathway	GO:0110062	BP	1	0	0.01	-	0	1	1	NS	geneontology.org	NA	NA
regulation of cellular response to vascular endothelial growth factor stimulus	GO:1902547	BP	27	0	0.18	-	0	1	1	NS	geneontology.org	NA	NA
definitive hemopoiesis	GO:0060216	BP	19	0	0.13	-	0	1	1	NS	geneontology.org	NA	NA
regulation of angiotensin-activated signaling pathway	GO:0110061	BP	4	0	0.03	-	0	1	1	NS	geneontology.org	NA	NA
primitive hemopoiesis	GO:0060215	BP	8	0	0.05	-	0	1	1	NS	geneontology.org	NA	NA
endocardium formation	GO:0060214	BP	4	0	0.03	-	0	1	1	NS	geneontology.org	NA	NA
positive regulation of nuclear-transcribed mRNA poly(A) tail shortening	GO:0060213	BP	13	0	0.09	-	0	1	1	NS	geneontology.org	NA	NA
negative regulation of nuclear-transcribed mRNA poly(A) tail shortening	GO:0060212	BP	3	0	0.02	-	0	1	1	NS	geneontology.org	NA	NA
bilirubin conjugation	GO:0006789	BP	2	0	0.01	-	0	1	1	NS	geneontology.org	NA	NA
regulation of nuclear-transcribed mRNA poly(A) tail shortening	GO:0060211	BP	15	0	0.1	-	0	1	1	NS	geneontology.org	NA	NA
heme B biosynthetic process	GO:0006785	BP	8	0	0.05	-	0	1	1	NS	geneontology.org	NA	NA
heme A biosynthetic process	GO:0006784	BP	10	0	0.07	-	0	1	1	NS	geneontology.org	NA	NA
heme biosynthetic process	GO:0006783	BP	25	0	0.17	-	0	1	1	NS	geneontology.org	NA	NA
protoporphyrinogen IX biosynthetic process	GO:0006782	BP	9	0	0.06	-	0	1	1	NS	geneontology.org	NA	NA
succinyl-CoA pathway	GO:0006781	BP	1	0	0.01	-	0	1	1	NS	geneontology.org	NA	NA
uroporphyrinogen III biosynthetic process	GO:0006780	BP	2	0	0.01	-	0	1	1	NS	geneontology.org	NA	NA
negative regulation of blood vessel endothelial cell differentiation	GO:0110059	BP	1	0	0.01	-	0	1	1	NS	geneontology.org	NA	NA
regulation of blood vessel endothelial cell differentiation	GO:0110057	BP	1	0	0.01	-	0	1	1	NS	geneontology.org	NA	NA
regulation of actin filament organization	GO:0110053	BP	270	0	1.81	-	0	0.269	1	NS	geneontology.org	NA	NA
metabolite repair	GO:0110051	BP	2	0	0.01	-	0	1	1	NS	geneontology.org	NA	NA
porphyrin-containing compound biosynthetic process	GO:0006779	BP	29	0	0.19	-	0	1	1	NS	geneontology.org	NA	NA
positive regulation of protein linear polyubiquitination	GO:1902530	BP	2	0	0.01	-	0	1	1	NS	geneontology.org	NA	NA
Mo-molybdopterin cofactor biosynthetic process	GO:0006777	BP	6	0	0.04	-	0	1	1	NS	geneontology.org	NA	NA
vitamin A metabolic process	GO:0006776	BP	8	0	0.05	-	0	1	1	NS	geneontology.org	NA	NA
thiamine metabolic process	GO:0006772	BP	4	0	0.03	-	0	1	1	NS	geneontology.org	NA	NA
cellular response to prostaglandin D stimulus	GO:0071799	BP	5	0	0.03	-	0	1	1	NS	geneontology.org	NA	NA
response to prostaglandin D	GO:0071798	BP	5	0	0.03	-	0	1	1	NS	geneontology.org	NA	NA
regulation of protein linear polyubiquitination	GO:1902528	BP	2	0	0.01	-	0	1	1	NS	geneontology.org	NA	NA
positive regulation of protein monoubiquitination	GO:1902527	BP	5	0	0.03	-	0	1	1	NS	geneontology.org	NA	NA
regulation of protein monoubiquitination	GO:1902525	BP	6	0	0.04	-	0	1	1	NS	geneontology.org	NA	NA
positive regulation of protein K48-linked ubiquitination	GO:1902524	BP	3	0	0.02	-	0	1	1	NS	geneontology.org	NA	NA
positive regulation of protein K63-linked ubiquitination	GO:1902523	BP	8	0	0.05	-	0	1	1	NS	geneontology.org	NA	NA
nicotinamide metabolic process	GO:0006769	BP	1	0	0.01	-	0	1	1	NS	geneontology.org	NA	NA
biotin metabolic process	GO:0006768	BP	4	0	0.03	-	0	1	1	NS	geneontology.org	NA	NA
folic acid-containing compound metabolic process	GO:0006760	BP	26	0	0.17	-	0	1	1	NS	geneontology.org	NA	NA
endoplasmic reticulum tubular network maintenance	GO:0071788	BP	1	0	0.01	-	0	1	1	NS	geneontology.org	NA	NA
endoplasmic reticulum tubular network formation	GO:0071787	BP	6	0	0.04	-	0	1	1	NS	geneontology.org	NA	NA
endoplasmic reticulum tubular network organization	GO:0071786	BP	19	0	0.13	-	0	1	1	NS	geneontology.org	NA	NA
positive regulation of G2/MI transition of meiotic cell cycle	GO:0110032	BP	3	0	0.02	-	0	1	1	NS	geneontology.org	NA	NA
negative regulation of G2/MI transition of meiotic cell cycle	GO:0110031	BP	3	0	0.02	-	0	1	1	NS	geneontology.org	NA	NA
regulation of G2/MI transition of meiotic cell cycle	GO:0110030	BP	7	0	0.05	-	0	1	1	NS	geneontology.org	NA	NA
regulation of calcium ion transmembrane transport via high voltage-gated calcium channel	GO:1902514	BP	16	0	0.11	-	0	1	1	NS	geneontology.org	NA	NA
regulation of organelle transport along microtubule	GO:1902513	BP	10	0	0.07	-	0	1	1	NS	geneontology.org	NA	NA
positive regulation of apoptotic DNA fragmentation	GO:1902512	BP	6	0	0.04	-	0	1	1	NS	geneontology.org	NA	NA
negative regulation of apoptotic DNA fragmentation	GO:1902511	BP	3	0	0.02	-	0	1	1	NS	geneontology.org	NA	NA
regulation of apoptotic DNA fragmentation	GO:1902510	BP	12	0	0.08	-	0	1	1	NS	geneontology.org	NA	NA
glutathione catabolic process	GO:0006751	BP	11	0	0.07	-	0	1	1	NS	geneontology.org	NA	NA
MHC class II protein complex assembly	GO:0002399	BP	16	0	0.11	-	0	1	1	NS	geneontology.org	NA	NA
glutathione biosynthetic process	GO:0006750	BP	14	0	0.09	-	0	1	1	NS	geneontology.org	NA	NA
MHC class Ib protein complex assembly	GO:0002398	BP	1	0	0.01	-	0	1	1	NS	geneontology.org	NA	NA
MHC class I protein complex assembly	GO:0002397	BP	6	0	0.04	-	0	1	1	NS	geneontology.org	NA	NA
MHC protein complex assembly	GO:0002396	BP	21	0	0.14	-	0	1	1	NS	geneontology.org	NA	NA
immune response in nasopharyngeal-associated lymphoid tissue	GO:0002395	BP	2	0	0.01	-	0	1	1	NS	geneontology.org	NA	NA
negative regulation of DNA strand resection involved in replication fork processing	GO:0110027	BP	1	0	0.01	-	0	1	1	NS	geneontology.org	NA	NA
regulation of DNA strand resection involved in replication fork processing	GO:0110026	BP	2	0	0.01	-	0	1	1	NS	geneontology.org	NA	NA
DNA strand resection involved in replication fork processing	GO:0110025	BP	8	0	0.05	-	0	1	1	NS	geneontology.org	NA	NA
positive regulation of cardiac muscle myoblast proliferation	GO:0110024	BP	3	0	0.02	-	0	1	1	NS	geneontology.org	NA	NA
response to fibroblast growth factor	GO:0071774	BP	140	0	0.94	-	0	1	1	NS	geneontology.org	NA	NA
regulation of cardiac muscle myoblast proliferation	GO:0110022	BP	3	0	0.02	-	0	1	1	NS	geneontology.org	NA	NA
cellular response to BMP stimulus	GO:0071773	BP	94	0	0.63	-	0	1	1	NS	geneontology.org	NA	NA
response to BMP	GO:0071772	BP	94	0	0.63	-	0	1	1	NS	geneontology.org	NA	NA
glutathione metabolic process	GO:0006749	BP	56	0	0.38	-	0	1	1	NS	geneontology.org	NA	NA
GDP-mannose biosynthetic process from glucose	GO:0141199	BP	5	0	0.03	-	0	1	1	NS	geneontology.org	NA	NA
protein branched polyubiquitination	GO:0141198	BP	19	0	0.13	-	0	1	1	NS	geneontology.org	NA	NA
NADP catabolic process	GO:0006742	BP	3	0	0.02	-	0	1	1	NS	geneontology.org	NA	NA
NADP biosynthetic process	GO:0006741	BP	2	0	0.01	-	0	1	1	NS	geneontology.org	NA	NA
transposable element silencing by piRNA-mediated DNA methylation	GO:0141196	BP	15	0	0.1	-	0	1	1	NS	geneontology.org	NA	NA
NADPH regeneration	GO:0006740	BP	17	0	0.11	-	0	1	1	NS	geneontology.org	NA	NA
immune response in gut-associated lymphoid tissue	GO:0002387	BP	4	0	0.03	-	0	1	1	NS	geneontology.org	NA	NA
mucosal immune response	GO:0002385	BP	33	0	0.22	-	0	1	1	NS	geneontology.org	NA	NA
negative regulation of HRI-mediated signaling	GO:0141191	BP	2	0	0.01	-	0	1	1	NS	geneontology.org	NA	NA
hepatic immune response	GO:0002384	BP	2	0	0.01	-	0	1	1	NS	geneontology.org	NA	NA
immune response in brain or nervous system	GO:0002383	BP	1	0	0.01	-	0	1	1	NS	geneontology.org	NA	NA
immunoglobulin production involved in immunoglobulin-mediated immune response	GO:0002381	BP	31	0	0.21	-	0	1	1	NS	geneontology.org	NA	NA
cap-independent translational initiation of linear mRNA	GO:0110017	BP	1	0	0.01	-	0	1	1	NS	geneontology.org	NA	NA
nuclear inner membrane organization	GO:0071765	BP	1	0	0.01	-	0	1	1	NS	geneontology.org	NA	NA
protein localization to P-body	GO:0110012	BP	1	0	0.01	-	0	1	1	NS	geneontology.org	NA	NA
regulation of basement membrane organization	GO:0110011	BP	11	0	0.07	-	0	1	1	NS	geneontology.org	NA	NA
basolateral protein secretion	GO:0110010	BP	5	0	0.03	-	0	1	1	NS	geneontology.org	NA	NA
NADP metabolic process	GO:0006739	BP	39	0	0.26	-	0	1	1	NS	geneontology.org	NA	NA
nicotinamide riboside catabolic process	GO:0006738	BP	1	0	0.01	-	0	1	1	NS	geneontology.org	NA	NA
NADH regeneration	GO:0006735	BP	19	0	0.13	-	0	1	1	NS	geneontology.org	NA	NA
one-carbon metabolic process	GO:0006730	BP	23	0	0.15	-	0	1	1	NS	geneontology.org	NA	NA
immunoglobulin production	GO:0002377	BP	46	0	0.31	-	0	1	1	NS	geneontology.org	NA	NA
formin-nucleated actin cable organization	GO:0110009	BP	3	0	0.02	-	0	1	1	NS	geneontology.org	NA	NA
regulation of tRNA methylation	GO:0110002	BP	1	0	0.01	-	0	1	1	NS	geneontology.org	NA	NA
tetrahydrobiopterin biosynthetic process	GO:0006729	BP	7	0	0.05	-	0	1	1	NS	geneontology.org	NA	NA
eye pigment biosynthetic process	GO:0006726	BP	2	0	0.01	-	0	1	1	NS	geneontology.org	NA	NA
triterpenoid metabolic process	GO:0006722	BP	2	0	0.01	-	0	1	1	NS	geneontology.org	NA	NA
gene silencing by piRNA-directed DNA methylation	GO:0141176	BP	15	0	0.1	-	0	1	1	NS	geneontology.org	NA	NA
cytokine production involved in immune response	GO:0002367	BP	1	0	0.01	-	0	1	1	NS	geneontology.org	NA	NA
NK T cell lineage commitment	GO:0002364	BP	1	0	0.01	-	0	1	1	NS	geneontology.org	NA	NA
CD4-positive, CD25-positive, alpha-beta regulatory T cell lineage commitment	GO:0002362	BP	2	0	0.01	-	0	1	1	NS	geneontology.org	NA	NA
CD4-positive, CD25-positive, alpha-beta regulatory T cell differentiation	GO:0002361	BP	5	0	0.03	-	0	1	1	NS	geneontology.org	NA	NA
sesquiterpenoid metabolic process	GO:0006714	BP	3	0	0.02	-	0	1	1	NS	geneontology.org	NA	NA
glucocorticoid catabolic process	GO:0006713	BP	1	0	0.01	-	0	1	1	NS	geneontology.org	NA	NA
estrogen catabolic process	GO:0006711	BP	1	0	0.01	-	0	1	1	NS	geneontology.org	NA	NA
chromosomal 5-methylcytosine DNA demethylation, oxidation pathway	GO:0141167	BP	4	0	0.03	-	0	1	1	NS	geneontology.org	NA	NA
androgen catabolic process	GO:0006710	BP	5	0	0.03	-	0	1	1	NS	geneontology.org	NA	NA
chromosomal 5-methylcytosine DNA demethylation pathway	GO:0141166	BP	8	0	0.05	-	0	1	1	NS	geneontology.org	NA	NA
B cell homeostatic proliferation	GO:0002358	BP	2	0	0.01	-	0	1	1	NS	geneontology.org	NA	NA
defense response to tumor cell	GO:0002357	BP	13	0	0.09	-	0	1	1	NS	geneontology.org	NA	NA
positive regulation of cAMP/PKA signal transduction	GO:0141163	BP	9	0	0.06	-	0	1	1	NS	geneontology.org	NA	NA
detection of tumor cell	GO:0002355	BP	3	0	0.02	-	0	1	1	NS	geneontology.org	NA	NA
negative regulation of cAMP/PKA signal transduction	GO:0141162	BP	5	0	0.03	-	0	1	1	NS	geneontology.org	NA	NA
regulation of cAMP/PKA signal transduction	GO:0141161	BP	17	0	0.11	-	0	1	1	NS	geneontology.org	NA	NA
plasma kallikrein-kinin cascade	GO:0002353	BP	3	0	0.02	-	0	1	1	NS	geneontology.org	NA	NA
B cell negative selection	GO:0002352	BP	2	0	0.01	-	0	1	1	NS	geneontology.org	NA	NA
serotonin production involved in inflammatory response	GO:0002351	BP	3	0	0.02	-	0	1	1	NS	geneontology.org	NA	NA
photoreceptor cell maintenance	GO:0045494	BP	44	0	0.3	-	0	1	1	NS	geneontology.org	NA	NA
cellular response to nitric oxide	GO:0071732	BP	17	0	0.11	-	0	1	1	NS	geneontology.org	NA	NA
response to nitric oxide	GO:0071731	BP	22	0	0.15	-	0	1	1	NS	geneontology.org	NA	NA
cholesterol catabolic process	GO:0006707	BP	9	0	0.06	-	0	1	1	NS	geneontology.org	NA	NA
negative regulation of dendritic cell differentiation	GO:2001199	BP	7	0	0.05	-	0	1	1	NS	geneontology.org	NA	NA
steroid catabolic process	GO:0006706	BP	25	0	0.17	-	0	1	1	NS	geneontology.org	NA	NA
regulation of dendritic cell differentiation	GO:2001198	BP	13	0	0.09	-	0	1	1	NS	geneontology.org	NA	NA
mineralocorticoid biosynthetic process	GO:0006705	BP	4	0	0.03	-	0	1	1	NS	geneontology.org	NA	NA
glucocorticoid biosynthetic process	GO:0006704	BP	8	0	0.05	-	0	1	1	NS	geneontology.org	NA	NA
estrogen biosynthetic process	GO:0006703	BP	11	0	0.07	-	0	1	1	NS	geneontology.org	NA	NA
androgen biosynthetic process	GO:0006702	BP	9	0	0.06	-	0	1	1	NS	geneontology.org	NA	NA
progesterone biosynthetic process	GO:0006701	BP	4	0	0.03	-	0	1	1	NS	geneontology.org	NA	NA
positive regulation of gamma-delta T cell activation involved in immune response	GO:2001193	BP	1	0	0.01	-	0	1	1	NS	geneontology.org	NA	NA
histamine production involved in inflammatory response	GO:0002349	BP	5	0	0.03	-	0	1	1	NS	geneontology.org	NA	NA
C21-steroid hormone biosynthetic process	GO:0006700	BP	10	0	0.07	-	0	1	1	NS	geneontology.org	NA	NA
cAMP/PKA signal transduction	GO:0141156	BP	7	0	0.05	-	0	1	1	NS	geneontology.org	NA	NA
regulation of gamma-delta T cell activation involved in immune response	GO:2001191	BP	1	0	0.01	-	0	1	1	NS	geneontology.org	NA	NA
response to tumor cell	GO:0002347	BP	24	0	0.16	-	0	1	1	NS	geneontology.org	NA	NA
positive regulation of T cell activation via T cell receptor contact with antigen bound to MHC molecule on antigen presenting cell	GO:2001190	BP	3	0	0.02	-	0	1	1	NS	geneontology.org	NA	NA
B cell affinity maturation	GO:0002344	BP	2	0	0.01	-	0	1	1	NS	geneontology.org	NA	NA
peripheral B cell selection	GO:0002343	BP	2	0	0.01	-	0	1	1	NS	geneontology.org	NA	NA
cellular response to triacyl bacterial lipopeptide	GO:0071727	BP	3	0	0.02	-	0	1	1	NS	geneontology.org	NA	NA
cellular response to diacyl bacterial lipopeptide	GO:0071726	BP	4	0	0.03	-	0	1	1	NS	geneontology.org	NA	NA
response to triacyl bacterial lipopeptide	GO:0071725	BP	3	0	0.02	-	0	1	1	NS	geneontology.org	NA	NA
response to diacyl bacterial lipopeptide	GO:0071724	BP	4	0	0.03	-	0	1	1	NS	geneontology.org	NA	NA
detoxification of arsenic-containing substance	GO:0071722	BP	1	0	0.01	-	0	1	1	NS	geneontology.org	NA	NA
negative regulation of T cell activation via T cell receptor contact with antigen bound to MHC molecule on antigen presenting cell	GO:2001189	BP	3	0	0.02	-	0	1	1	NS	geneontology.org	NA	NA
regulation of T cell activation via T cell receptor contact with antigen bound to MHC molecule on antigen presenting cell	GO:2001188	BP	6	0	0.04	-	0	1	1	NS	geneontology.org	NA	NA
positive regulation of CD8-positive, alpha-beta T cell activation	GO:2001187	BP	8	0	0.05	-	0	1	1	NS	geneontology.org	NA	NA
negative regulation of CD8-positive, alpha-beta T cell activation	GO:2001186	BP	8	0	0.05	-	0	1	1	NS	geneontology.org	NA	NA
regulation of CD8-positive, alpha-beta T cell activation	GO:2001185	BP	20	0	0.13	-	0	1	1	NS	geneontology.org	NA	NA
B cell selection	GO:0002339	BP	4	0	0.03	-	0	1	1	NS	geneontology.org	NA	NA
B-1a B cell differentiation	GO:0002337	BP	2	0	0.01	-	0	1	1	NS	geneontology.org	NA	NA
B-1 B cell lineage commitment	GO:0002336	BP	1	0	0.01	-	0	1	1	NS	geneontology.org	NA	NA
mature B cell differentiation	GO:0002335	BP	33	0	0.22	-	0	1	1	NS	geneontology.org	NA	NA
transitional two stage B cell differentiation	GO:0002334	BP	1	0	0.01	-	0	1	1	NS	geneontology.org	NA	NA
transitional one stage B cell differentiation	GO:0002333	BP	2	0	0.01	-	0	1	1	NS	geneontology.org	NA	NA
transitional stage B cell differentiation	GO:0002332	BP	3	0	0.02	-	0	1	1	NS	geneontology.org	NA	NA
locomotor rhythm	GO:0045475	BP	15	0	0.1	-	0	1	1	NS	geneontology.org	NA	NA
response to ether	GO:0045472	BP	20	0	0.13	-	0	1	1	NS	geneontology.org	NA	NA
leukotriene transport	GO:0071716	BP	7	0	0.05	-	0	1	1	NS	geneontology.org	NA	NA
response to ethanol	GO:0045471	BP	131	0	0.88	-	0	1	1	NS	geneontology.org	NA	NA
icosanoid transport	GO:0071715	BP	47	0	0.32	-	0	1	1	NS	geneontology.org	NA	NA
basement membrane organization	GO:0071711	BP	29	0	0.19	-	0	1	1	NS	geneontology.org	NA	NA
positive regulation of mediator complex assembly	GO:2001178	BP	1	0	0.01	-	0	1	1	NS	geneontology.org	NA	NA
regulation of mediator complex assembly	GO:2001176	BP	1	0	0.01	-	0	1	1	NS	geneontology.org	NA	NA
positive regulation of gene expression, epigenetic	GO:0141137	BP	56	0	0.38	-	0	1	1	NS	geneontology.org	NA	NA
pro-B cell differentiation	GO:0002328	BP	4	0	0.03	-	0	1	1	NS	geneontology.org	NA	NA
positive regulation of ATP biosynthetic process	GO:2001171	BP	11	0	0.07	-	0	1	1	NS	geneontology.org	NA	NA
negative regulation of ATP biosynthetic process	GO:2001170	BP	3	0	0.02	-	0	1	1	NS	geneontology.org	NA	NA
B cell lineage commitment	GO:0002326	BP	6	0	0.04	-	0	1	1	NS	geneontology.org	NA	NA
natural killer cell activation involved in immune response	GO:0002323	BP	25	0	0.17	-	0	1	1	NS	geneontology.org	NA	NA
B cell proliferation involved in immune response	GO:0002322	BP	6	0	0.04	-	0	1	1	NS	geneontology.org	NA	NA
lymphoid progenitor cell differentiation	GO:0002320	BP	12	0	0.08	-	0	1	1	NS	geneontology.org	NA	NA
immunoglobulin heavy chain V-D-J recombination	GO:0071707	BP	2	0	0.01	-	0	1	1	NS	geneontology.org	NA	NA
galactose catabolic process via UDP-galactose	GO:0033499	BP	5	0	0.03	-	0	1	1	NS	geneontology.org	NA	NA
regulation of ATP biosynthetic process	GO:2001169	BP	17	0	0.11	-	0	1	1	NS	geneontology.org	NA	NA
cholesterol biosynthetic process via lathosterol	GO:0033490	BP	4	0	0.03	-	0	1	1	NS	geneontology.org	NA	NA
memory B cell differentiation	GO:0002319	BP	1	0	0.01	-	0	1	1	NS	geneontology.org	NA	NA
myeloid progenitor cell differentiation	GO:0002318	BP	6	0	0.04	-	0	1	1	NS	geneontology.org	NA	NA
plasma cell differentiation	GO:0002317	BP	5	0	0.03	-	0	1	1	NS	geneontology.org	NA	NA
follicular B cell differentiation	GO:0002316	BP	3	0	0.02	-	0	1	1	NS	geneontology.org	NA	NA
marginal zone B cell differentiation	GO:0002315	BP	9	0	0.06	-	0	1	1	NS	geneontology.org	NA	NA
germinal center B cell differentiation	GO:0002314	BP	8	0	0.05	-	0	1	1	NS	geneontology.org	NA	NA
mature B cell differentiation involved in immune response	GO:0002313	BP	27	0	0.18	-	0	1	1	NS	geneontology.org	NA	NA
B cell activation involved in immune response	GO:0002312	BP	72	0	0.48	-	0	1	1	NS	geneontology.org	NA	NA
cell redox homeostasis	GO:0045454	BP	41	0	0.27	-	0	1	1	NS	geneontology.org	NA	NA
bone resorption	GO:0045453	BP	27	0	0.18	-	0	1	1	NS	geneontology.org	NA	NA
cholesterol biosynthetic process via desmosterol	GO:0033489	BP	4	0	0.03	-	0	1	1	NS	geneontology.org	NA	NA
cholesterol biosynthetic process via 24,25-dihydrolanosterol	GO:0033488	BP	1	0	0.01	-	0	1	1	NS	geneontology.org	NA	NA
intracellular nitric oxide homeostasis	GO:0033484	BP	4	0	0.03	-	0	1	1	NS	geneontology.org	NA	NA
chromosomal DNA methylation maintenance following DNA replication	GO:0141119	BP	2	0	0.01	-	0	1	1	NS	geneontology.org	NA	NA
positive regulation of renal water transport	GO:2001153	BP	1	0	0.01	-	0	1	1	NS	geneontology.org	NA	NA
T cell proliferation involved in immune response	GO:0002309	BP	5	0	0.03	-	0	1	1	NS	geneontology.org	NA	NA
regulation of renal water transport	GO:2001151	BP	1	0	0.01	-	0	1	1	NS	geneontology.org	NA	NA
positive regulation of dipeptide transmembrane transport	GO:2001150	BP	2	0	0.01	-	0	1	1	NS	geneontology.org	NA	NA
CD8-positive, gamma-delta intraepithelial T cell differentiation	GO:0002305	BP	3	0	0.02	-	0	1	1	NS	geneontology.org	NA	NA
broken chromosome clustering	GO:0141112	BP	2	0	0.01	-	0	1	1	NS	geneontology.org	NA	NA
gamma-delta intraepithelial T cell differentiation	GO:0002304	BP	3	0	0.02	-	0	1	1	NS	geneontology.org	NA	NA
positive regulation of cGAS/STING signaling pathway	GO:0141111	BP	5	0	0.03	-	0	1	1	NS	geneontology.org	NA	NA
CD8-positive, alpha-beta T cell differentiation involved in immune response	GO:0002302	BP	1	0	0.01	-	0	1	1	NS	geneontology.org	NA	NA
CD8-positive, alpha-beta intraepithelial T cell differentiation	GO:0002300	BP	1	0	0.01	-	0	1	1	NS	geneontology.org	NA	NA
endothelial cell differentiation	GO:0045446	BP	86	0	0.58	-	0	1	1	NS	geneontology.org	NA	NA
myoblast differentiation	GO:0045445	BP	41	0	0.27	-	0	1	1	NS	geneontology.org	NA	NA
S-methylmethionine metabolic process	GO:0033477	BP	1	0	0.01	-	0	1	1	NS	geneontology.org	NA	NA
regulation of dipeptide transmembrane transport	GO:2001148	BP	2	0	0.01	-	0	1	1	NS	geneontology.org	NA	NA
negative regulation of phosphatidylinositol-3,4,5-trisphosphate 5-phosphatase activity	GO:2001145	BP	1	0	0.01	-	0	1	1	NS	geneontology.org	NA	NA
regulation of phosphatidylinositol-3,4,5-trisphosphate 5-phosphatase activity	GO:2001144	BP	1	0	0.01	-	0	1	1	NS	geneontology.org	NA	NA
nicotinate transport	GO:2001142	BP	2	0	0.01	-	0	1	1	NS	geneontology.org	NA	NA
positive regulation of phospholipid transport	GO:2001140	BP	15	0	0.1	-	0	1	1	NS	geneontology.org	NA	NA
negative regulation of phospholipid transport	GO:2001139	BP	1	0	0.01	-	0	1	1	NS	geneontology.org	NA	NA
regulation of phospholipid transport	GO:2001138	BP	16	0	0.11	-	0	1	1	NS	geneontology.org	NA	NA
negative regulation of endocytic recycling	GO:2001136	BP	3	0	0.02	-	0	1	1	NS	geneontology.org	NA	NA
protein-lipid complex assembly	GO:0065005	BP	27	0	0.18	-	0	1	1	NS	geneontology.org	NA	NA
intracellular protein transmembrane transport	GO:0065002	BP	31	0	0.21	-	0	1	1	NS	geneontology.org	NA	NA
specification of axis polarity	GO:0065001	BP	4	0	0.03	-	0	1	1	NS	geneontology.org	NA	NA
positive regulation of nitric oxide biosynthetic process	GO:0045429	BP	40	0	0.27	-	0	1	1	NS	geneontology.org	NA	NA
nonribosomal peptide biosynthetic process	GO:0019184	BP	16	0	0.11	-	0	1	1	NS	geneontology.org	NA	NA
regulation of nitric oxide biosynthetic process	GO:0045428	BP	59	0	0.4	-	0	1	1	NS	geneontology.org	NA	NA
negative regulation of translational frameshifting	GO:2001125	BP	2	0	0.01	-	0	1	1	NS	geneontology.org	NA	NA
regulation of translational frameshifting	GO:2001124	BP	2	0	0.01	-	0	1	1	NS	geneontology.org	NA	NA
positive regulation of cellular response to hepatocyte growth factor stimulus	GO:2001114	BP	1	0	0.01	-	0	1	1	NS	geneontology.org	NA	NA
negative regulation of cellular response to hepatocyte growth factor stimulus	GO:2001113	BP	1	0	0.01	-	0	1	1	NS	geneontology.org	NA	NA
regulation of cellular response to hepatocyte growth factor stimulus	GO:2001112	BP	2	0	0.01	-	0	1	1	NS	geneontology.org	NA	NA
positive regulation of lens epithelial cell proliferation	GO:2001111	BP	2	0	0.01	-	0	1	1	NS	geneontology.org	NA	NA
retina homeostasis	GO:0001895	BP	57	0	0.38	-	0	1	1	NS	geneontology.org	NA	NA
maternal placenta development	GO:0001893	BP	35	0	0.23	-	0	1	1	NS	geneontology.org	NA	NA
G protein-coupled receptor signaling pathway coupled to cGMP nucleotide second messenger	GO:0007199	BP	2	0	0.01	-	0	1	1	NS	geneontology.org	NA	NA
embryonic placenta development	GO:0001892	BP	86	0	0.58	-	0	1	1	NS	geneontology.org	NA	NA
adenylate cyclase-inhibiting serotonin receptor signaling pathway	GO:0007198	BP	10	0	0.07	-	0	1	1	NS	geneontology.org	NA	NA
adenylate cyclase-inhibiting G protein-coupled acetylcholine receptor signaling pathway	GO:0007197	BP	8	0	0.05	-	0	1	1	NS	geneontology.org	NA	NA
adenylate cyclase-inhibiting G protein-coupled glutamate receptor signaling pathway	GO:0007196	BP	9	0	0.06	-	0	1	1	NS	geneontology.org	NA	NA
adenylate cyclase-inhibiting dopamine receptor signaling pathway	GO:0007195	BP	5	0	0.03	-	0	1	1	NS	geneontology.org	NA	NA
negative regulation of adenylate cyclase activity	GO:0007194	BP	12	0	0.08	-	0	1	1	NS	geneontology.org	NA	NA
adenylate cyclase-inhibiting G protein-coupled receptor signaling pathway	GO:0007193	BP	80	0	0.54	-	0	1	1	NS	geneontology.org	NA	NA
adenylate cyclase-activating serotonin receptor signaling pathway	GO:0007192	BP	5	0	0.03	-	0	1	1	NS	geneontology.org	NA	NA
adenylate cyclase-activating dopamine receptor signaling pathway	GO:0007191	BP	11	0	0.07	-	0	1	1	NS	geneontology.org	NA	NA
activation of adenylate cyclase activity	GO:0007190	BP	19	0	0.13	-	0	1	1	NS	geneontology.org	NA	NA
regulation of lens epithelial cell proliferation	GO:2001109	BP	2	0	0.01	-	0	1	1	NS	geneontology.org	NA	NA
positive regulation of Rho guanyl-nucleotide exchange factor activity	GO:2001108	BP	1	0	0.01	-	0	1	1	NS	geneontology.org	NA	NA
negative regulation of Rho guanyl-nucleotide exchange factor activity	GO:2001107	BP	2	0	0.01	-	0	1	1	NS	geneontology.org	NA	NA
selenium compound metabolic process	GO:0001887	BP	2	0	0.01	-	0	1	1	NS	geneontology.org	NA	NA
endothelial cell morphogenesis	GO:0001886	BP	13	0	0.09	-	0	1	1	NS	geneontology.org	NA	NA
endothelial cell development	GO:0001885	BP	51	0	0.34	-	0	1	1	NS	geneontology.org	NA	NA
adenylate cyclase-activating G protein-coupled receptor signaling pathway	GO:0007189	BP	165	0	1.11	-	0	0.632	1	NS	geneontology.org	NA	NA
adenylate cyclase-modulating G protein-coupled receptor signaling pathway	GO:0007188	BP	250	0	1.68	-	0	0.42	1	NS	geneontology.org	NA	NA
G protein-coupled receptor signaling pathway, coupled to cyclic nucleotide second messenger	GO:0007187	BP	56	0	0.38	-	0	1	1	NS	geneontology.org	NA	NA
Mullerian duct regression	GO:0001880	BP	4	0	0.03	-	0	1	1	NS	geneontology.org	NA	NA
cell surface receptor protein tyrosine phosphatase signaling pathway	GO:0007185	BP	6	0	0.04	-	0	1	1	NS	geneontology.org	NA	NA
transforming growth factor beta receptor complex assembly	GO:0007181	BP	3	0	0.02	-	0	1	1	NS	geneontology.org	NA	NA
detection of yeast	GO:0001879	BP	2	0	0.01	-	0	1	1	NS	geneontology.org	NA	NA
response to yeast	GO:0001878	BP	13	0	0.09	-	0	1	1	NS	geneontology.org	NA	NA
transforming growth factor beta receptor signaling pathway	GO:0007179	BP	99	0	0.66	-	0	1	1	NS	geneontology.org	NA	NA
cell surface receptor protein serine/threonine kinase signaling pathway	GO:0007178	BP	186	0	1.25	-	0	0.64	1	NS	geneontology.org	NA	NA
regulation of epidermal growth factor-activated receptor activity	GO:0007176	BP	13	0	0.09	-	0	1	1	NS	geneontology.org	NA	NA
negative regulation of epidermal growth factor-activated receptor activity	GO:0007175	BP	11	0	0.07	-	0	1	1	NS	geneontology.org	NA	NA
epidermal growth factor catabolic process	GO:0007174	BP	2	0	0.01	-	0	1	1	NS	geneontology.org	NA	NA
epidermal growth factor receptor signaling pathway	GO:0007173	BP	95	0	0.64	-	0	1	1	NS	geneontology.org	NA	NA
signal complex assembly	GO:0007172	BP	8	0	0.05	-	0	1	1	NS	geneontology.org	NA	NA
activation of transmembrane receptor protein tyrosine kinase activity	GO:0007171	BP	6	0	0.04	-	0	1	1	NS	geneontology.org	NA	NA
regulation of mesenchymal cell proliferation involved in ureter development	GO:0072199	BP	3	0	0.02	-	0	1	1	NS	geneontology.org	NA	NA
mesenchymal cell proliferation involved in ureter development	GO:0072198	BP	1	0	0.01	-	0	1	1	NS	geneontology.org	NA	NA
ureter morphogenesis	GO:0072197	BP	7	0	0.05	-	0	1	1	NS	geneontology.org	NA	NA
negative regulation of complement activation, lectin pathway	GO:0001869	BP	2	0	0.01	-	0	1	1	NS	geneontology.org	NA	NA
regulation of complement activation, lectin pathway	GO:0001868	BP	2	0	0.01	-	0	1	1	NS	geneontology.org	NA	NA
kidney smooth muscle tissue development	GO:0072194	BP	2	0	0.01	-	0	1	1	NS	geneontology.org	NA	NA
complement activation, lectin pathway	GO:0001867	BP	9	0	0.06	-	0	1	1	NS	geneontology.org	NA	NA
ureter smooth muscle cell differentiation	GO:0072193	BP	2	0	0.01	-	0	1	1	NS	geneontology.org	NA	NA
NK T cell proliferation	GO:0001866	BP	2	0	0.01	-	0	1	1	NS	geneontology.org	NA	NA
transcription elongation-coupled chromatin remodeling	GO:0140673	BP	9	0	0.06	-	0	1	1	NS	geneontology.org	NA	NA
NK T cell differentiation	GO:0001865	BP	5	0	0.03	-	0	1	1	NS	geneontology.org	NA	NA
ureter smooth muscle development	GO:0072191	BP	2	0	0.01	-	0	1	1	NS	geneontology.org	NA	NA
ureter urothelium development	GO:0072190	BP	2	0	0.01	-	0	1	1	NS	geneontology.org	NA	NA
receptor guanylyl cyclase signaling pathway	GO:0007168	BP	11	0	0.07	-	0	1	1	NS	geneontology.org	NA	NA
establishment of tissue polarity	GO:0007164	BP	26	0	0.17	-	0	1	1	NS	geneontology.org	NA	NA
negative regulation of cell adhesion	GO:0007162	BP	291	0	1.95	-	0	0.271	1	NS	geneontology.org	NA	NA
calcium-independent cell-matrix adhesion	GO:0007161	BP	4	0	0.03	-	0	1	1	NS	geneontology.org	NA	NA
ureter development	GO:0072189	BP	17	0	0.11	-	0	1	1	NS	geneontology.org	NA	NA
positive regulation of oxytocin production	GO:0140668	BP	1	0	0.01	-	0	1	1	NS	geneontology.org	NA	NA
metanephric cap morphogenesis	GO:0072186	BP	1	0	0.01	-	0	1	1	NS	geneontology.org	NA	NA
regulation of oxytocin production	GO:0140667	BP	1	0	0.01	-	0	1	1	NS	geneontology.org	NA	NA
metanephric cap development	GO:0072185	BP	1	0	0.01	-	0	1	1	NS	geneontology.org	NA	NA
renal vesicle progenitor cell differentiation	GO:0072184	BP	1	0	0.01	-	0	1	1	NS	geneontology.org	NA	NA
negative regulation of nephron tubule epithelial cell differentiation	GO:0072183	BP	2	0	0.01	-	0	1	1	NS	geneontology.org	NA	NA
regulation of nephron tubule epithelial cell differentiation	GO:0072182	BP	12	0	0.08	-	0	1	1	NS	geneontology.org	NA	NA
mesonephric duct formation	GO:0072181	BP	2	0	0.01	-	0	1	1	NS	geneontology.org	NA	NA
mesonephric duct morphogenesis	GO:0072180	BP	4	0	0.03	-	0	1	1	NS	geneontology.org	NA	NA
leukocyte cell-cell adhesion	GO:0007159	BP	57	0	0.38	-	0	1	1	NS	geneontology.org	NA	NA
neuron cell-cell adhesion	GO:0007158	BP	16	0	0.11	-	0	1	1	NS	geneontology.org	NA	NA
heterophilic cell-cell adhesion via plasma membrane cell adhesion molecules	GO:0007157	BP	47	0	0.32	-	0	1	1	NS	geneontology.org	NA	NA
homophilic cell adhesion via plasma membrane adhesion molecules	GO:0007156	BP	168	0	1.13	-	0	0.632	1	NS	geneontology.org	NA	NA
positive regulation of epithelial cell differentiation involved in kidney development	GO:2000698	BP	7	0	0.05	-	0	1	1	NS	geneontology.org	NA	NA
negative regulation of epithelial cell differentiation involved in kidney development	GO:2000697	BP	4	0	0.03	-	0	1	1	NS	geneontology.org	NA	NA
nephric duct formation	GO:0072179	BP	5	0	0.03	-	0	1	1	NS	geneontology.org	NA	NA
regulation of epithelial cell differentiation involved in kidney development	GO:2000696	BP	16	0	0.11	-	0	1	1	NS	geneontology.org	NA	NA
nephric duct morphogenesis	GO:0072178	BP	11	0	0.07	-	0	1	1	NS	geneontology.org	NA	NA
mesonephric duct development	GO:0072177	BP	9	0	0.06	-	0	1	1	NS	geneontology.org	NA	NA
nephric duct development	GO:0072176	BP	15	0	0.1	-	0	1	1	NS	geneontology.org	NA	NA
metanephric tubule formation	GO:0072174	BP	6	0	0.04	-	0	1	1	NS	geneontology.org	NA	NA
negative regulation of cardiac muscle cell myoblast differentiation	GO:2000691	BP	1	0	0.01	-	0	1	1	NS	geneontology.org	NA	NA
metanephric tubule morphogenesis	GO:0072173	BP	11	0	0.07	-	0	1	1	NS	geneontology.org	NA	NA
regulation of cardiac muscle cell myoblast differentiation	GO:2000690	BP	1	0	0.01	-	0	1	1	NS	geneontology.org	NA	NA
mesonephric tubule formation	GO:0072172	BP	9	0	0.06	-	0	1	1	NS	geneontology.org	NA	NA
phagolysosome assembly	GO:0001845	BP	19	0	0.13	-	0	1	1	NS	geneontology.org	NA	NA
metanephric tubule development	GO:0072170	BP	21	0	0.14	-	0	1	1	NS	geneontology.org	NA	NA
futile creatine cycle	GO:0140651	BP	2	0	0.01	-	0	1	1	NS	geneontology.org	NA	NA
radial glia-guided pyramidal neuron migration	GO:0140650	BP	6	0	0.04	-	0	1	1	NS	geneontology.org	NA	NA
neural fold formation	GO:0001842	BP	7	0	0.05	-	0	1	1	NS	geneontology.org	NA	NA
female meiosis II	GO:0007147	BP	1	0	0.01	-	0	1	1	NS	geneontology.org	NA	NA
neural plate development	GO:0001840	BP	9	0	0.06	-	0	1	1	NS	geneontology.org	NA	NA
female meiosis I	GO:0007144	BP	13	0	0.09	-	0	1	1	NS	geneontology.org	NA	NA
actomyosin contractile ring assembly actin filament organization	GO:2000689	BP	4	0	0.03	-	0	1	1	NS	geneontology.org	NA	NA
specification of posterior mesonephric tubule identity	GO:0072169	BP	1	0	0.01	-	0	1	1	NS	geneontology.org	NA	NA
specification of anterior mesonephric tubule identity	GO:0072168	BP	1	0	0.01	-	0	1	1	NS	geneontology.org	NA	NA
specification of mesonephric tubule identity	GO:0072167	BP	1	0	0.01	-	0	1	1	NS	geneontology.org	NA	NA
posterior mesonephric tubule development	GO:0072166	BP	2	0	0.01	-	0	1	1	NS	geneontology.org	NA	NA
P450-containing electron transport chain	GO:0140647	BP	2	0	0.01	-	0	1	1	NS	geneontology.org	NA	NA
regulation of cellular response to X-ray	GO:2000683	BP	1	0	0.01	-	0	1	1	NS	geneontology.org	NA	NA
neural plate morphogenesis	GO:0001839	BP	5	0	0.03	-	0	1	1	NS	geneontology.org	NA	NA
anterior mesonephric tubule development	GO:0072165	BP	1	0	0.01	-	0	1	1	NS	geneontology.org	NA	NA
epithelial to mesenchymal transition	GO:0001837	BP	85	0	0.57	-	0	1	1	NS	geneontology.org	NA	NA
release of cytochrome c from mitochondria	GO:0001836	BP	24	0	0.16	-	0	1	1	NS	geneontology.org	NA	NA
male somatic sex determination	GO:0019102	BP	1	0	0.01	-	0	1	1	NS	geneontology.org	NA	NA
metanephric mesenchymal cell differentiation	GO:0072162	BP	5	0	0.03	-	0	1	1	NS	geneontology.org	NA	NA
blastocyst hatching	GO:0001835	BP	27	0	0.18	-	0	1	1	NS	geneontology.org	NA	NA
female somatic sex determination	GO:0019101	BP	1	0	0.01	-	0	1	1	NS	geneontology.org	NA	NA
mesenchymal cell differentiation involved in kidney development	GO:0072161	BP	7	0	0.05	-	0	1	1	NS	geneontology.org	NA	NA
trophectodermal cell proliferation	GO:0001834	BP	3	0	0.02	-	0	1	1	NS	geneontology.org	NA	NA
nephron tubule epithelial cell differentiation	GO:0072160	BP	2	0	0.01	-	0	1	1	NS	geneontology.org	NA	NA
trophectodermal cellular morphogenesis	GO:0001831	BP	2	0	0.01	-	0	1	1	NS	geneontology.org	NA	NA
cloacal septation	GO:0060197	BP	2	0	0.01	-	0	1	1	NS	geneontology.org	NA	NA
trophectodermal cell fate commitment	GO:0001830	BP	1	0	0.01	-	0	1	1	NS	geneontology.org	NA	NA
meiosis II	GO:0007135	BP	1	0	0.01	-	0	1	1	NS	geneontology.org	NA	NA
positive regulation of lipase activity	GO:0060193	BP	22	0	0.15	-	0	1	1	NS	geneontology.org	NA	NA
negative regulation of lipase activity	GO:0060192	BP	10	0	0.07	-	0	1	1	NS	geneontology.org	NA	NA
regulation of lipase activity	GO:0060191	BP	33	0	0.22	-	0	1	1	NS	geneontology.org	NA	NA
synaptonemal complex assembly	GO:0007130	BP	24	0	0.16	-	0	1	1	NS	geneontology.org	NA	NA
negative regulation of acetyl-CoA biosynthetic process from pyruvate	GO:0160218	BP	1	0	0.01	-	0	1	1	NS	geneontology.org	NA	NA
negative regulation of transcription initiation-coupled chromatin remodeling	GO:0160217	BP	3	0	0.02	-	0	1	1	NS	geneontology.org	NA	NA
positive regulation of transcription regulatory region DNA binding	GO:2000679	BP	20	0	0.13	-	0	1	1	NS	geneontology.org	NA	NA
negative regulation of transcription regulatory region DNA binding	GO:2000678	BP	9	0	0.06	-	0	1	1	NS	geneontology.org	NA	NA
regulation of transcription regulatory region DNA binding	GO:2000677	BP	34	0	0.23	-	0	1	1	NS	geneontology.org	NA	NA
positive regulation of type B pancreatic cell apoptotic process	GO:2000676	BP	3	0	0.02	-	0	1	1	NS	geneontology.org	NA	NA
proximal tubule morphogenesis	GO:0072158	BP	1	0	0.01	-	0	1	1	NS	geneontology.org	NA	NA
positive regulation of pyroptotic inflammatory response	GO:0140639	BP	7	0	0.05	-	0	1	1	NS	geneontology.org	NA	NA
negative regulation of type B pancreatic cell apoptotic process	GO:2000675	BP	6	0	0.04	-	0	1	1	NS	geneontology.org	NA	NA
regulation of type B pancreatic cell apoptotic process	GO:2000674	BP	9	0	0.06	-	0	1	1	NS	geneontology.org	NA	NA
distal tubule morphogenesis	GO:0072156	BP	3	0	0.02	-	0	1	1	NS	geneontology.org	NA	NA
positive regulation of motor neuron apoptotic process	GO:2000673	BP	2	0	0.01	-	0	1	1	NS	geneontology.org	NA	NA
trophectodermal cell differentiation	GO:0001829	BP	19	0	0.13	-	0	1	1	NS	geneontology.org	NA	NA
negative regulation of motor neuron apoptotic process	GO:2000672	BP	11	0	0.07	-	0	1	1	NS	geneontology.org	NA	NA
inner cell mass cellular morphogenesis	GO:0001828	BP	3	0	0.02	-	0	1	1	NS	geneontology.org	NA	NA
regulation of motor neuron apoptotic process	GO:2000671	BP	15	0	0.1	-	0	1	1	NS	geneontology.org	NA	NA
inner cell mass cell fate commitment	GO:0001827	BP	3	0	0.02	-	0	1	1	NS	geneontology.org	NA	NA
positive regulation of dendritic cell apoptotic process	GO:2000670	BP	3	0	0.02	-	0	1	1	NS	geneontology.org	NA	NA
inner cell mass cell differentiation	GO:0001826	BP	8	0	0.05	-	0	1	1	NS	geneontology.org	NA	NA
CARD8 inflammasome complex assembly	GO:0140633	BP	1	0	0.01	-	0	1	1	NS	geneontology.org	NA	NA
blastocyst formation	GO:0001825	BP	45	0	0.3	-	0	1	1	NS	geneontology.org	NA	NA
canonical inflammasome complex assembly	GO:0140632	BP	8	0	0.05	-	0	1	1	NS	geneontology.org	NA	NA
histamine secretion	GO:0001821	BP	7	0	0.05	-	0	1	1	NS	geneontology.org	NA	NA
serotonin secretion	GO:0001820	BP	3	0	0.02	-	0	1	1	NS	geneontology.org	NA	NA
cell cycle switching	GO:0060184	BP	4	0	0.03	-	0	1	1	NS	geneontology.org	NA	NA
apelin receptor signaling pathway	GO:0060183	BP	3	0	0.02	-	0	1	1	NS	geneontology.org	NA	NA
female mating behavior	GO:0060180	BP	8	0	0.05	-	0	1	1	NS	geneontology.org	NA	NA
mitochondrial disulfide relay system	GO:0160203	BP	1	0	0.01	-	0	1	1	NS	geneontology.org	NA	NA
negative regulation of dendritic cell apoptotic process	GO:2000669	BP	9	0	0.06	-	0	1	1	NS	geneontology.org	NA	NA
regulation of dendritic cell apoptotic process	GO:2000668	BP	12	0	0.08	-	0	1	1	NS	geneontology.org	NA	NA
epithelial cell fate commitment	GO:0072148	BP	15	0	0.1	-	0	1	1	NS	geneontology.org	NA	NA
ubiquitin-dependent protein catabolic process via the C-end degron rule pathway	GO:0140627	BP	12	0	0.08	-	0	1	1	NS	geneontology.org	NA	NA
glomerular mesangial cell development	GO:0072144	BP	5	0	0.03	-	0	1	1	NS	geneontology.org	NA	NA
positive regulation of interleukin-1-mediated signaling pathway	GO:2000661	BP	1	0	0.01	-	0	1	1	NS	geneontology.org	NA	NA
mesangial cell development	GO:0072143	BP	6	0	0.04	-	0	1	1	NS	geneontology.org	NA	NA
negative regulation of interleukin-1-mediated signaling pathway	GO:2000660	BP	7	0	0.05	-	0	1	1	NS	geneontology.org	NA	NA
cytokine production	GO:0001816	BP	25	0	0.17	-	0	1	1	NS	geneontology.org	NA	NA
positive regulation of antibody-dependent cellular cytotoxicity	GO:0001815	BP	1	0	0.01	-	0	1	1	NS	geneontology.org	NA	NA
renal interstitial fibroblast development	GO:0072141	BP	2	0	0.01	-	0	1	1	NS	geneontology.org	NA	NA
negative regulation of antibody-dependent cellular cytotoxicity	GO:0001814	BP	1	0	0.01	-	0	1	1	NS	geneontology.org	NA	NA
regulation of antibody-dependent cellular cytotoxicity	GO:0001813	BP	2	0	0.01	-	0	1	1	NS	geneontology.org	NA	NA
male mating behavior	GO:0060179	BP	6	0	0.04	-	0	1	1	NS	geneontology.org	NA	NA
positive regulation of type I hypersensitivity	GO:0001812	BP	1	0	0.01	-	0	1	1	NS	geneontology.org	NA	NA
regulation of exocyst localization	GO:0060178	BP	1	0	0.01	-	0	1	1	NS	geneontology.org	NA	NA
negative regulation of type I hypersensitivity	GO:0001811	BP	1	0	0.01	-	0	1	1	NS	geneontology.org	NA	NA
regulation of angiotensin metabolic process	GO:0060177	BP	2	0	0.01	-	0	1	1	NS	geneontology.org	NA	NA
regulation of type I hypersensitivity	GO:0001810	BP	2	0	0.01	-	0	1	1	NS	geneontology.org	NA	NA
limb bud formation	GO:0060174	BP	9	0	0.06	-	0	1	1	NS	geneontology.org	NA	NA
endomitotic cell cycle	GO:0007113	BP	3	0	0.02	-	0	1	1	NS	geneontology.org	NA	NA
limb development	GO:0060173	BP	190	0	1.27	-	0	0.642	1	NS	geneontology.org	NA	NA
male meiosis cytokinesis	GO:0007112	BP	1	0	0.01	-	0	1	1	NS	geneontology.org	NA	NA
cellular anatomical entity morphogenesis	GO:0032989	BP	129	0	0.87	-	0	1	1	NS	geneontology.org	NA	NA
protein-RNA complex disassembly	GO:0032988	BP	9	0	0.06	-	0	1	1	NS	geneontology.org	NA	NA
protein-DNA complex disassembly	GO:0032986	BP	23	0	0.15	-	0	1	1	NS	geneontology.org	NA	NA
regulation of interleukin-1-mediated signaling pathway	GO:2000659	BP	10	0	0.07	-	0	1	1	NS	geneontology.org	NA	NA
keratinocyte activation	GO:0032980	BP	2	0	0.01	-	0	1	1	NS	geneontology.org	NA	NA
glomerular parietal epithelial cell differentiation	GO:0072139	BP	3	0	0.02	-	0	1	1	NS	geneontology.org	NA	NA
mesenchymal cell proliferation involved in ureteric bud development	GO:0072138	BP	2	0	0.01	-	0	1	1	NS	geneontology.org	NA	NA
negative regulation of cellular response to testosterone stimulus	GO:2000655	BP	1	0	0.01	-	0	1	1	NS	geneontology.org	NA	NA
condensed mesenchymal cell proliferation	GO:0072137	BP	3	0	0.02	-	0	1	1	NS	geneontology.org	NA	NA
regulation of cellular response to testosterone stimulus	GO:2000654	BP	2	0	0.01	-	0	1	1	NS	geneontology.org	NA	NA
metanephric mesenchymal cell proliferation involved in metanephros development	GO:0072136	BP	3	0	0.02	-	0	1	1	NS	geneontology.org	NA	NA
positive regulation of type IV hypersensitivity	GO:0001809	BP	1	0	0.01	-	0	1	1	NS	geneontology.org	NA	NA
kidney mesenchymal cell proliferation	GO:0072135	BP	3	0	0.02	-	0	1	1	NS	geneontology.org	NA	NA
negative regulation of type IV hypersensitivity	GO:0001808	BP	2	0	0.01	-	0	1	1	NS	geneontology.org	NA	NA
nephrogenic mesenchyme morphogenesis	GO:0072134	BP	2	0	0.01	-	0	1	1	NS	geneontology.org	NA	NA
regulation of type IV hypersensitivity	GO:0001807	BP	4	0	0.03	-	0	1	1	NS	geneontology.org	NA	NA
metanephric mesenchyme morphogenesis	GO:0072133	BP	3	0	0.02	-	0	1	1	NS	geneontology.org	NA	NA
type IV hypersensitivity	GO:0001806	BP	1	0	0.01	-	0	1	1	NS	geneontology.org	NA	NA
mesenchyme morphogenesis	GO:0072132	BP	55	0	0.37	-	0	1	1	NS	geneontology.org	NA	NA
positive regulation of type III hypersensitivity	GO:0001805	BP	2	0	0.01	-	0	1	1	NS	geneontology.org	NA	NA
kidney mesenchyme morphogenesis	GO:0072131	BP	3	0	0.02	-	0	1	1	NS	geneontology.org	NA	NA
renal capsule specification	GO:0072130	BP	1	0	0.01	-	0	1	1	NS	geneontology.org	NA	NA
regulation of type III hypersensitivity	GO:0001803	BP	2	0	0.01	-	0	1	1	NS	geneontology.org	NA	NA
negative regulation of adenosine receptor signaling pathway	GO:0060169	BP	1	0	0.01	-	0	1	1	NS	geneontology.org	NA	NA
positive regulation of protein autoubiquitination	GO:1902499	BP	3	0	0.02	-	0	1	1	NS	geneontology.org	NA	NA
positive regulation of adenosine receptor signaling pathway	GO:0060168	BP	3	0	0.02	-	0	1	1	NS	geneontology.org	NA	NA
regulation of protein autoubiquitination	GO:1902498	BP	6	0	0.04	-	0	1	1	NS	geneontology.org	NA	NA
regulation of adenosine receptor signaling pathway	GO:0060167	BP	4	0	0.03	-	0	1	1	NS	geneontology.org	NA	NA
iron-sulfur cluster transmembrane transport	GO:1902497	BP	1	0	0.01	-	0	1	1	NS	geneontology.org	NA	NA
olfactory pit development	GO:0060166	BP	3	0	0.02	-	0	1	1	NS	geneontology.org	NA	NA
regulation of timing of subpallium neuron differentiation	GO:0060165	BP	1	0	0.01	-	0	1	1	NS	geneontology.org	NA	NA
regulation of timing of neuron differentiation	GO:0060164	BP	3	0	0.02	-	0	1	1	NS	geneontology.org	NA	NA
subpallium neuron fate commitment	GO:0060163	BP	2	0	0.01	-	0	1	1	NS	geneontology.org	NA	NA
positive regulation of sperm capacitation	GO:1902492	BP	2	0	0.01	-	0	1	1	NS	geneontology.org	NA	NA
positive regulation of dopamine receptor signaling pathway	GO:0060161	BP	5	0	0.03	-	0	1	1	NS	geneontology.org	NA	NA
negative regulation of sperm capacitation	GO:1902491	BP	1	0	0.01	-	0	1	1	NS	geneontology.org	NA	NA
mitotic centrosome separation	GO:0007100	BP	6	0	0.04	-	0	1	1	NS	geneontology.org	NA	NA
negative regulation of dopamine receptor signaling pathway	GO:0060160	BP	3	0	0.02	-	0	1	1	NS	geneontology.org	NA	NA
regulation of sperm capacitation	GO:1902490	BP	6	0	0.04	-	0	1	1	NS	geneontology.org	NA	NA
release of matrix enzymes from mitochondria	GO:0032976	BP	1	0	0.01	-	0	1	1	NS	geneontology.org	NA	NA
amino acid transmembrane export from vacuole	GO:0032974	BP	1	0	0.01	-	0	1	1	NS	geneontology.org	NA	NA
amino acid export across plasma membrane	GO:0032973	BP	1	0	0.01	-	0	1	1	NS	geneontology.org	NA	NA
regulation of muscle filament sliding speed	GO:0032972	BP	1	0	0.01	-	0	1	1	NS	geneontology.org	NA	NA
positive regulation of stem cell proliferation	GO:2000648	BP	47	0	0.32	-	0	1	1	NS	geneontology.org	NA	NA
regulation of muscle filament sliding	GO:0032971	BP	3	0	0.02	-	0	1	1	NS	geneontology.org	NA	NA
negative regulation of stem cell proliferation	GO:2000647	BP	23	0	0.15	-	0	1	1	NS	geneontology.org	NA	NA
renal capsule formation	GO:0072129	BP	1	0	0.01	-	0	1	1	NS	geneontology.org	NA	NA
positive regulation of receptor catabolic process	GO:2000646	BP	8	0	0.05	-	0	1	1	NS	geneontology.org	NA	NA
renal capsule morphogenesis	GO:0072128	BP	1	0	0.01	-	0	1	1	NS	geneontology.org	NA	NA
negative regulation of receptor catabolic process	GO:2000645	BP	3	0	0.02	-	0	1	1	NS	geneontology.org	NA	NA
renal capsule development	GO:0072127	BP	1	0	0.01	-	0	1	1	NS	geneontology.org	NA	NA
regulation of receptor catabolic process	GO:2000644	BP	12	0	0.08	-	0	1	1	NS	geneontology.org	NA	NA
positive regulation of glomerular mesangial cell proliferation	GO:0072126	BP	7	0	0.05	-	0	1	1	NS	geneontology.org	NA	NA
positive regulation of early endosome to late endosome transport	GO:2000643	BP	9	0	0.06	-	0	1	1	NS	geneontology.org	NA	NA
negative regulation of glomerular mesangial cell proliferation	GO:0072125	BP	3	0	0.02	-	0	1	1	NS	geneontology.org	NA	NA
negative regulation of early endosome to late endosome transport	GO:2000642	BP	2	0	0.01	-	0	1	1	NS	geneontology.org	NA	NA
regulation of glomerular mesangial cell proliferation	GO:0072124	BP	10	0	0.07	-	0	1	1	NS	geneontology.org	NA	NA
regulation of early endosome to late endosome transport	GO:2000641	BP	20	0	0.13	-	0	1	1	NS	geneontology.org	NA	NA
positive regulation of SREBP signaling pathway	GO:2000640	BP	3	0	0.02	-	0	1	1	NS	geneontology.org	NA	NA
regulation of dopamine receptor signaling pathway	GO:0060159	BP	11	0	0.07	-	0	1	1	NS	geneontology.org	NA	NA
phospholipase C-activating dopamine receptor signaling pathway	GO:0060158	BP	8	0	0.05	-	0	1	1	NS	geneontology.org	NA	NA
urinary bladder development	GO:0060157	BP	4	0	0.03	-	0	1	1	NS	geneontology.org	NA	NA
milk ejection reflex	GO:0060156	BP	1	0	0.01	-	0	1	1	NS	geneontology.org	NA	NA
platelet dense granule organization	GO:0060155	BP	25	0	0.17	-	0	1	1	NS	geneontology.org	NA	NA
cytotoxic T cell pyroptotic cell death	GO:1902483	BP	2	0	0.01	-	0	1	1	NS	geneontology.org	NA	NA
microtubule-based peroxisome localization	GO:0060152	BP	2	0	0.01	-	0	1	1	NS	geneontology.org	NA	NA
regulatory T cell apoptotic process	GO:1902482	BP	1	0	0.01	-	0	1	1	NS	geneontology.org	NA	NA
peroxisome localization	GO:0060151	BP	2	0	0.01	-	0	1	1	NS	geneontology.org	NA	NA
protein localization to mitotic spindle	GO:1902480	BP	2	0	0.01	-	0	1	1	NS	geneontology.org	NA	NA
positive regulation of collagen biosynthetic process	GO:0032967	BP	26	0	0.17	-	0	1	1	NS	geneontology.org	NA	NA
negative regulation of collagen biosynthetic process	GO:0032966	BP	9	0	0.06	-	0	1	1	NS	geneontology.org	NA	NA
regulation of collagen biosynthetic process	GO:0032965	BP	35	0	0.23	-	0	1	1	NS	geneontology.org	NA	NA
collagen biosynthetic process	GO:0032964	BP	12	0	0.08	-	0	1	1	NS	geneontology.org	NA	NA
collagen metabolic process	GO:0032963	BP	65	0	0.44	-	0	1	1	NS	geneontology.org	NA	NA
negative regulation of SREBP signaling pathway	GO:2000639	BP	3	0	0.02	-	0	1	1	NS	geneontology.org	NA	NA
positive regulation of inositol trisphosphate biosynthetic process	GO:0032962	BP	4	0	0.03	-	0	1	1	NS	geneontology.org	NA	NA
regulation of SREBP signaling pathway	GO:2000638	BP	8	0	0.05	-	0	1	1	NS	geneontology.org	NA	NA
positive regulation of miRNA-mediated gene silencing	GO:2000637	BP	12	0	0.08	-	0	1	1	NS	geneontology.org	NA	NA
regulation of inositol trisphosphate biosynthetic process	GO:0032960	BP	4	0	0.03	-	0	1	1	NS	geneontology.org	NA	NA
positive regulation of primary miRNA processing	GO:2000636	BP	2	0	0.01	-	0	1	1	NS	geneontology.org	NA	NA
negative regulation of primary miRNA processing	GO:2000635	BP	4	0	0.03	-	0	1	1	NS	geneontology.org	NA	NA
regulation of primary miRNA processing	GO:2000634	BP	6	0	0.04	-	0	1	1	NS	geneontology.org	NA	NA
positive regulation of pre-miRNA processing	GO:2000633	BP	2	0	0.01	-	0	1	1	NS	geneontology.org	NA	NA
negative regulation of pre-miRNA processing	GO:2000632	BP	4	0	0.03	-	0	1	1	NS	geneontology.org	NA	NA
pronephros morphogenesis	GO:0072114	BP	2	0	0.01	-	0	1	1	NS	geneontology.org	NA	NA
regulation of pre-miRNA processing	GO:2000631	BP	6	0	0.04	-	0	1	1	NS	geneontology.org	NA	NA
positive regulation of miRNA metabolic process	GO:2000630	BP	62	0	0.42	-	0	1	1	NS	geneontology.org	NA	NA
podocyte differentiation	GO:0072112	BP	23	0	0.15	-	0	1	1	NS	geneontology.org	NA	NA
cell proliferation involved in kidney development	GO:0072111	BP	10	0	0.07	-	0	1	1	NS	geneontology.org	NA	NA
glomerular mesangial cell proliferation	GO:0072110	BP	2	0	0.01	-	0	1	1	NS	geneontology.org	NA	NA
negative regulation of post-transcriptional gene silencing	GO:0060149	BP	18	0	0.12	-	0	1	1	NS	geneontology.org	NA	NA
positive regulation of post-transcriptional gene silencing	GO:0060148	BP	12	0	0.08	-	0	1	1	NS	geneontology.org	NA	NA
regulation of post-transcriptional gene silencing	GO:0060147	BP	31	0	0.21	-	0	1	1	NS	geneontology.org	NA	NA
chloride transmembrane transport	GO:1902476	BP	113	0	0.76	-	0	1	1	NS	geneontology.org	NA	NA
L-alpha-amino acid transmembrane transport	GO:1902475	BP	71	0	0.48	-	0	1	1	NS	geneontology.org	NA	NA
positive regulation of protein localization to synapse	GO:1902474	BP	6	0	0.04	-	0	1	1	NS	geneontology.org	NA	NA
regulation of protein localization to synapse	GO:1902473	BP	29	0	0.19	-	0	1	1	NS	geneontology.org	NA	NA
symbiont-mediated induction of syncytium formation	GO:0060141	BP	2	0	0.01	-	0	1	1	NS	geneontology.org	NA	NA
inositol trisphosphate biosynthetic process	GO:0032959	BP	3	0	0.02	-	0	1	1	NS	geneontology.org	NA	NA
inositol phosphate biosynthetic process	GO:0032958	BP	13	0	0.09	-	0	1	1	NS	geneontology.org	NA	NA
inositol trisphosphate metabolic process	GO:0032957	BP	7	0	0.05	-	0	1	1	NS	geneontology.org	NA	NA
negative regulation of miRNA metabolic process	GO:2000629	BP	30	0	0.2	-	0	1	1	NS	geneontology.org	NA	NA
regulation of miRNA metabolic process	GO:2000628	BP	87	0	0.58	-	0	1	1	NS	geneontology.org	NA	NA
positive regulation of miRNA catabolic process	GO:2000627	BP	4	0	0.03	-	0	1	1	NS	geneontology.org	NA	NA
glomerular mesangium development	GO:0072109	BP	8	0	0.05	-	0	1	1	NS	geneontology.org	NA	NA
negative regulation of miRNA catabolic process	GO:2000626	BP	2	0	0.01	-	0	1	1	NS	geneontology.org	NA	NA
positive regulation of mesenchymal to epithelial transition involved in metanephros morphogenesis	GO:0072108	BP	4	0	0.03	-	0	1	1	NS	geneontology.org	NA	NA
regulation of miRNA catabolic process	GO:2000625	BP	6	0	0.04	-	0	1	1	NS	geneontology.org	NA	NA
positive regulation of ureteric bud formation	GO:0072107	BP	4	0	0.03	-	0	1	1	NS	geneontology.org	NA	NA
regulation of ureteric bud formation	GO:0072106	BP	4	0	0.03	-	0	1	1	NS	geneontology.org	NA	NA
negative regulation of nuclear-transcribed mRNA catabolic process, nonsense-mediated decay	GO:2000623	BP	9	0	0.06	-	0	1	1	NS	geneontology.org	NA	NA
ureteric peristalsis	GO:0072105	BP	2	0	0.01	-	0	1	1	NS	geneontology.org	NA	NA
regulation of nuclear-transcribed mRNA catabolic process, nonsense-mediated decay	GO:2000622	BP	14	0	0.09	-	0	1	1	NS	geneontology.org	NA	NA
glomerular capillary formation	GO:0072104	BP	6	0	0.04	-	0	1	1	NS	geneontology.org	NA	NA
glomerulus vasculature morphogenesis	GO:0072103	BP	6	0	0.04	-	0	1	1	NS	geneontology.org	NA	NA
glomerulus morphogenesis	GO:0072102	BP	9	0	0.06	-	0	1	1	NS	geneontology.org	NA	NA
maternal process involved in parturition	GO:0060137	BP	5	0	0.03	-	0	1	1	NS	geneontology.org	NA	NA
embryonic process involved in female pregnancy	GO:0060136	BP	7	0	0.05	-	0	1	1	NS	geneontology.org	NA	NA
maternal process involved in female pregnancy	GO:0060135	BP	58	0	0.39	-	0	1	1	NS	geneontology.org	NA	NA
prepulse inhibition	GO:0060134	BP	13	0	0.09	-	0	1	1	NS	geneontology.org	NA	NA
somatotropin secreting cell development	GO:0060133	BP	1	0	0.01	-	0	1	1	NS	geneontology.org	NA	NA
protein localization to cell leading edge	GO:1902463	BP	3	0	0.02	-	0	1	1	NS	geneontology.org	NA	NA
positive regulation of mesenchymal stem cell proliferation	GO:1902462	BP	7	0	0.05	-	0	1	1	NS	geneontology.org	NA	NA
regulation of mesenchymal stem cell proliferation	GO:1902460	BP	7	0	0.05	-	0	1	1	NS	geneontology.org	NA	NA
positive regulation of mononuclear cell proliferation	GO:0032946	BP	148	0	0.99	-	0	0.63	1	NS	geneontology.org	NA	NA
mononuclear cell proliferation	GO:0032943	BP	118	0	0.79	-	0	1	1	NS	geneontology.org	NA	NA
secretion by tissue	GO:0032941	BP	30	0	0.2	-	0	1	1	NS	geneontology.org	NA	NA
regulation of thyroid-stimulating hormone secretion	GO:2000612	BP	1	0	0.01	-	0	1	1	NS	geneontology.org	NA	NA
positive regulation of thyroid hormone generation	GO:2000611	BP	5	0	0.03	-	0	1	1	NS	geneontology.org	NA	NA
thyroid-stimulating hormone-secreting cell differentiation	GO:0060129	BP	6	0	0.04	-	0	1	1	NS	geneontology.org	NA	NA
corticotropin hormone secreting cell differentiation	GO:0060128	BP	3	0	0.02	-	0	1	1	NS	geneontology.org	NA	NA
prolactin secreting cell differentiation	GO:0060127	BP	2	0	0.01	-	0	1	1	NS	geneontology.org	NA	NA
somatotropin secreting cell differentiation	GO:0060126	BP	5	0	0.03	-	0	1	1	NS	geneontology.org	NA	NA
negative regulation of growth hormone secretion	GO:0060125	BP	1	0	0.01	-	0	1	1	NS	geneontology.org	NA	NA
positive regulation of growth hormone secretion	GO:0060124	BP	8	0	0.05	-	0	1	1	NS	geneontology.org	NA	NA
regulation of growth hormone secretion	GO:0060123	BP	11	0	0.07	-	0	1	1	NS	geneontology.org	NA	NA
inner ear receptor cell stereocilium organization	GO:0060122	BP	39	0	0.26	-	0	1	1	NS	geneontology.org	NA	NA
bile acid biosynthetic process	GO:0006699	BP	27	0	0.18	-	0	1	1	NS	geneontology.org	NA	NA
vestibular receptor cell stereocilium organization	GO:0060121	BP	1	0	0.01	-	0	1	1	NS	geneontology.org	NA	NA
inner ear receptor cell fate commitment	GO:0060120	BP	4	0	0.03	-	0	1	1	NS	geneontology.org	NA	NA
cholesterol biosynthetic process	GO:0006695	BP	37	0	0.25	-	0	1	1	NS	geneontology.org	NA	NA
steroid biosynthetic process	GO:0006694	BP	117	0	0.78	-	0	1	1	NS	geneontology.org	NA	NA
negative regulation of translation in response to oxidative stress	GO:0032938	BP	1	0	0.01	-	0	1	1	NS	geneontology.org	NA	NA
prostaglandin metabolic process	GO:0006693	BP	40	0	0.27	-	0	1	1	NS	geneontology.org	NA	NA
prostanoid metabolic process	GO:0006692	BP	41	0	0.27	-	0	1	1	NS	geneontology.org	NA	NA
leukotriene metabolic process	GO:0006691	BP	34	0	0.23	-	0	1	1	NS	geneontology.org	NA	NA
SREBP signaling pathway	GO:0032933	BP	9	0	0.06	-	0	1	1	NS	geneontology.org	NA	NA
regulation of thyroid hormone generation	GO:2000609	BP	7	0	0.05	-	0	1	1	NS	geneontology.org	NA	NA
negative regulation of cell proliferation involved in mesonephros development	GO:2000607	BP	1	0	0.01	-	0	1	1	NS	geneontology.org	NA	NA
positive regulation of superoxide anion generation	GO:0032930	BP	21	0	0.14	-	0	1	1	NS	geneontology.org	NA	NA
regulation of cell proliferation involved in mesonephros development	GO:2000606	BP	1	0	0.01	-	0	1	1	NS	geneontology.org	NA	NA
positive regulation of Arp2/3 complex-mediated actin nucleation	GO:2000601	BP	8	0	0.05	-	0	1	1	NS	geneontology.org	NA	NA
inner ear receptor cell development	GO:0060119	BP	52	0	0.35	-	0	1	1	NS	geneontology.org	NA	NA
vestibular receptor cell development	GO:0060118	BP	2	0	0.01	-	0	1	1	NS	geneontology.org	NA	NA
auditory receptor cell development	GO:0060117	BP	29	0	0.19	-	0	1	1	NS	geneontology.org	NA	NA
vestibular receptor cell morphogenesis	GO:0060116	BP	1	0	0.01	-	0	1	1	NS	geneontology.org	NA	NA
regulation of mitochondrial membrane permeability involved in programmed necrotic cell death	GO:1902445	BP	3	0	0.02	-	0	1	1	NS	geneontology.org	NA	NA
vestibular receptor cell differentiation	GO:0060114	BP	2	0	0.01	-	0	1	1	NS	geneontology.org	NA	NA
inner ear receptor cell differentiation	GO:0060113	BP	67	0	0.45	-	0	1	1	NS	geneontology.org	NA	NA
negative regulation of ripoptosome assembly involved in necroptotic process	GO:1902443	BP	1	0	0.01	-	0	1	1	NS	geneontology.org	NA	NA
generation of ovulation cycle rhythm	GO:0060112	BP	3	0	0.02	-	0	1	1	NS	geneontology.org	NA	NA
regulation of ripoptosome assembly involved in necroptotic process	GO:1902442	BP	1	0	0.01	-	0	1	1	NS	geneontology.org	NA	NA
glycosphingolipid biosynthetic process	GO:0006688	BP	39	0	0.26	-	0	1	1	NS	geneontology.org	NA	NA
sphingomyelin catabolic process	GO:0006685	BP	5	0	0.03	-	0	1	1	NS	geneontology.org	NA	NA
negative regulation of superoxide anion generation	GO:0032929	BP	2	0	0.01	-	0	1	1	NS	geneontology.org	NA	NA
regulation of superoxide anion generation	GO:0032928	BP	23	0	0.15	-	0	1	1	NS	geneontology.org	NA	NA
galactosylceramide catabolic process	GO:0006683	BP	2	0	0.01	-	0	1	1	NS	geneontology.org	NA	NA
positive regulation of activin receptor signaling pathway	GO:0032927	BP	6	0	0.04	-	0	1	1	NS	geneontology.org	NA	NA
galactosylceramide biosynthetic process	GO:0006682	BP	6	0	0.04	-	0	1	1	NS	geneontology.org	NA	NA
negative regulation of activin receptor signaling pathway	GO:0032926	BP	17	0	0.11	-	0	1	1	NS	geneontology.org	NA	NA
galactosylceramide metabolic process	GO:0006681	BP	8	0	0.05	-	0	1	1	NS	geneontology.org	NA	NA
regulation of activin receptor signaling pathway	GO:0032925	BP	26	0	0.17	-	0	1	1	NS	geneontology.org	NA	NA
glucosylceramide catabolic process	GO:0006680	BP	3	0	0.02	-	0	1	1	NS	geneontology.org	NA	NA
activin receptor signaling pathway	GO:0032924	BP	34	0	0.23	-	0	1	1	NS	geneontology.org	NA	NA
putrescine acetylation	GO:0032920	BP	1	0	0.01	-	0	1	1	NS	geneontology.org	NA	NA
positive regulation of male mating behavior	GO:1902437	BP	1	0	0.01	-	0	1	1	NS	geneontology.org	NA	NA
regulation of male mating behavior	GO:1902435	BP	1	0	0.01	-	0	1	1	NS	geneontology.org	NA	NA
glucosylceramide biosynthetic process	GO:0006679	BP	2	0	0.01	-	0	1	1	NS	geneontology.org	NA	NA
negative regulation of phagocytosis, engulfment	GO:0060101	BP	1	0	0.01	-	0	1	1	NS	geneontology.org	NA	NA
glucosylceramide metabolic process	GO:0006678	BP	5	0	0.03	-	0	1	1	NS	geneontology.org	NA	NA
positive regulation of phagocytosis, engulfment	GO:0060100	BP	13	0	0.09	-	0	1	1	NS	geneontology.org	NA	NA
negative regulation of amyloid-beta formation	GO:1902430	BP	18	0	0.12	-	0	1	1	NS	geneontology.org	NA	NA
glycosylceramide metabolic process	GO:0006677	BP	15	0	0.1	-	0	1	1	NS	geneontology.org	NA	NA
spermine acetylation	GO:0032919	BP	1	0	0.01	-	0	1	1	NS	geneontology.org	NA	NA
spermidine acetylation	GO:0032918	BP	3	0	0.02	-	0	1	1	NS	geneontology.org	NA	NA
polyamine acetylation	GO:0032917	BP	3	0	0.02	-	0	1	1	NS	geneontology.org	NA	NA
positive regulation of transforming growth factor beta3 production	GO:0032916	BP	1	0	0.01	-	0	1	1	NS	geneontology.org	NA	NA
phytosphingosine metabolic process	GO:0006671	BP	1	0	0.01	-	0	1	1	NS	geneontology.org	NA	NA
positive regulation of transforming growth factor beta2 production	GO:0032915	BP	3	0	0.02	-	0	1	1	NS	geneontology.org	NA	NA
positive regulation of transforming growth factor beta1 production	GO:0032914	BP	6	0	0.04	-	0	1	1	NS	geneontology.org	NA	NA
negative regulation of transforming growth factor beta3 production	GO:0032913	BP	1	0	0.01	-	0	1	1	NS	geneontology.org	NA	NA
negative regulation of transforming growth factor beta2 production	GO:0032912	BP	1	0	0.01	-	0	1	1	NS	geneontology.org	NA	NA
negative regulation of transforming growth factor beta1 production	GO:0032911	BP	6	0	0.04	-	0	1	1	NS	geneontology.org	NA	NA
regulation of transforming growth factor beta3 production	GO:0032910	BP	2	0	0.01	-	0	1	1	NS	geneontology.org	NA	NA
olfactory placode morphogenesis	GO:0071699	BP	3	0	0.02	-	0	1	1	NS	geneontology.org	NA	NA
olfactory placode development	GO:0071698	BP	3	0	0.02	-	0	1	1	NS	geneontology.org	NA	NA
ectodermal placode morphogenesis	GO:0071697	BP	12	0	0.08	-	0	1	1	NS	geneontology.org	NA	NA
ectodermal placode development	GO:0071696	BP	14	0	0.09	-	0	1	1	NS	geneontology.org	NA	NA
maintenance of protein location in extracellular region	GO:0071694	BP	7	0	0.05	-	0	1	1	NS	geneontology.org	NA	NA
deactivation of mitotic spindle assembly checkpoint	GO:1902426	BP	3	0	0.02	-	0	1	1	NS	geneontology.org	NA	NA
protein transport within extracellular region	GO:0071693	BP	1	0	0.01	-	0	1	1	NS	geneontology.org	NA	NA
positive regulation of attachment of mitotic spindle microtubules to kinetochore	GO:1902425	BP	8	0	0.05	-	0	1	1	NS	geneontology.org	NA	NA
protein localization to extracellular region	GO:0071692	BP	134	0	0.9	-	0	1	1	NS	geneontology.org	NA	NA
negative regulation of attachment of mitotic spindle microtubules to kinetochore	GO:1902424	BP	1	0	0.01	-	0	1	1	NS	geneontology.org	NA	NA
cardiac muscle thin filament assembly	GO:0071691	BP	3	0	0.02	-	0	1	1	NS	geneontology.org	NA	NA
regulation of attachment of mitotic spindle microtubules to kinetochore	GO:1902423	BP	10	0	0.07	-	0	1	1	NS	geneontology.org	NA	NA
sphinganine-1-phosphate biosynthetic process	GO:0006669	BP	1	0	0.01	-	0	1	1	NS	geneontology.org	NA	NA
sphinganine-1-phosphate metabolic process	GO:0006668	BP	2	0	0.01	-	0	1	1	NS	geneontology.org	NA	NA
3-keto-sphinganine metabolic process	GO:0006666	BP	1	0	0.01	-	0	1	1	NS	geneontology.org	NA	NA
regulation of transforming growth factor beta2 production	GO:0032909	BP	8	0	0.05	-	0	1	1	NS	geneontology.org	NA	NA
regulation of transforming growth factor beta1 production	GO:0032908	BP	12	0	0.08	-	0	1	1	NS	geneontology.org	NA	NA
platelet activating factor biosynthetic process	GO:0006663	BP	4	0	0.03	-	0	1	1	NS	geneontology.org	NA	NA
transforming growth factor beta1 production	GO:0032905	BP	3	0	0.02	-	0	1	1	NS	geneontology.org	NA	NA
phosphatidylserine catabolic process	GO:0006660	BP	4	0	0.03	-	0	1	1	NS	geneontology.org	NA	NA
nerve growth factor production	GO:0032902	BP	2	0	0.01	-	0	1	1	NS	geneontology.org	NA	NA
positive regulation of neurotrophin production	GO:0032901	BP	1	0	0.01	-	0	1	1	NS	geneontology.org	NA	NA
negative regulation of neurotrophin production	GO:0032900	BP	1	0	0.01	-	0	1	1	NS	geneontology.org	NA	NA
TORC2 signaling	GO:0038203	BP	9	0	0.06	-	0	1	1	NS	geneontology.org	NA	NA
TORC1 signaling	GO:0038202	BP	21	0	0.14	-	0	1	1	NS	geneontology.org	NA	NA
striated muscle myosin thick filament assembly	GO:0071688	BP	3	0	0.02	-	0	1	1	NS	geneontology.org	NA	NA
organism emergence from protective structure	GO:0071684	BP	27	0	0.18	-	0	1	1	NS	geneontology.org	NA	NA
positive regulation of mRNA binding	GO:1902416	BP	5	0	0.03	-	0	1	1	NS	geneontology.org	NA	NA
regulation of mRNA binding	GO:1902415	BP	5	0	0.03	-	0	1	1	NS	geneontology.org	NA	NA
cellular response to indole-3-methanol	GO:0071681	BP	5	0	0.03	-	0	1	1	NS	geneontology.org	NA	NA
response to indole-3-methanol	GO:0071680	BP	6	0	0.04	-	0	1	1	NS	geneontology.org	NA	NA
phosphatidylserine biosynthetic process	GO:0006659	BP	4	0	0.03	-	0	1	1	NS	geneontology.org	NA	NA
phosphatidylserine metabolic process	GO:0006658	BP	22	0	0.15	-	0	1	1	NS	geneontology.org	NA	NA
CDP-choline pathway	GO:0006657	BP	7	0	0.05	-	0	1	1	NS	geneontology.org	NA	NA
phosphatidylglycerol biosynthetic process	GO:0006655	BP	10	0	0.07	-	0	1	1	NS	geneontology.org	NA	NA
diacylglycerol biosynthetic process	GO:0006651	BP	7	0	0.05	-	0	1	1	NS	geneontology.org	NA	NA
alpha-beta intraepithelial T cell differentiation	GO:0002299	BP	1	0	0.01	-	0	1	1	NS	geneontology.org	NA	NA
T-helper 1 cell lineage commitment	GO:0002296	BP	4	0	0.03	-	0	1	1	NS	geneontology.org	NA	NA
T cell activation via T cell receptor contact with antigen bound to MHC molecule on antigen presenting cell	GO:0002291	BP	8	0	0.05	-	0	1	1	NS	geneontology.org	NA	NA
commissural neuron axon guidance	GO:0071679	BP	14	0	0.09	-	0	1	1	NS	geneontology.org	NA	NA
olfactory bulb axon guidance	GO:0071678	BP	1	0	0.01	-	0	1	1	NS	geneontology.org	NA	NA
negative regulation of mononuclear cell migration	GO:0071676	BP	32	0	0.21	-	0	1	1	NS	geneontology.org	NA	NA
assembly of actomyosin apparatus involved in mitotic cytokinesis	GO:1902407	BP	3	0	0.02	-	0	1	1	NS	geneontology.org	NA	NA
mononuclear cell migration	GO:0071674	BP	113	0	0.76	-	0	1	1	NS	geneontology.org	NA	NA
positive regulation of smooth muscle cell chemotaxis	GO:0071673	BP	4	0	0.03	-	0	1	1	NS	geneontology.org	NA	NA
negative regulation of smooth muscle cell chemotaxis	GO:0071672	BP	3	0	0.02	-	0	1	1	NS	geneontology.org	NA	NA
regulation of smooth muscle cell chemotaxis	GO:0071671	BP	6	0	0.04	-	0	1	1	NS	geneontology.org	NA	NA
smooth muscle cell chemotaxis	GO:0071670	BP	2	0	0.01	-	0	1	1	NS	geneontology.org	NA	NA
phospholipid transfer to membrane	GO:0006649	BP	2	0	0.01	-	0	1	1	NS	geneontology.org	NA	NA
triglyceride mobilization	GO:0006642	BP	4	0	0.03	-	0	1	1	NS	geneontology.org	NA	NA
monoacylglycerol biosynthetic process	GO:0006640	BP	9	0	0.06	-	0	1	1	NS	geneontology.org	NA	NA
transforming growth factor beta receptor superfamily signaling pathway	GO:0141091	BP	174	0	1.17	-	0	0.634	1	NS	geneontology.org	NA	NA
neutrophil activation involved in immune response	GO:0002283	BP	13	0	0.09	-	0	1	1	NS	geneontology.org	NA	NA
microglial cell activation involved in immune response	GO:0002282	BP	5	0	0.03	-	0	1	1	NS	geneontology.org	NA	NA
macrophage activation involved in immune response	GO:0002281	BP	19	0	0.13	-	0	1	1	NS	geneontology.org	NA	NA
monocyte activation involved in immune response	GO:0002280	BP	1	0	0.01	-	0	1	1	NS	geneontology.org	NA	NA
positive regulation of granzyme B production	GO:0071663	BP	2	0	0.01	-	0	1	1	NS	geneontology.org	NA	NA
regulation of granzyme B production	GO:0071661	BP	2	0	0.01	-	0	1	1	NS	geneontology.org	NA	NA
positive regulation of IP-10 production	GO:0071660	BP	1	0	0.01	-	0	1	1	NS	geneontology.org	NA	NA
regulation of translational initiation by tRNA modification	GO:1990983	BP	1	0	0.01	-	0	1	1	NS	geneontology.org	NA	NA
positive regulation of inflammasome-mediated signaling pathway	GO:0141087	BP	27	0	0.18	-	0	1	1	NS	geneontology.org	NA	NA
mast cell activation involved in immune response	GO:0002279	BP	30	0	0.2	-	0	1	1	NS	geneontology.org	NA	NA
negative regulation of inflammasome-mediated signaling pathway	GO:0141086	BP	20	0	0.13	-	0	1	1	NS	geneontology.org	NA	NA
eosinophil activation involved in immune response	GO:0002278	BP	5	0	0.03	-	0	1	1	NS	geneontology.org	NA	NA
regulation of inflammasome-mediated signaling pathway	GO:0141085	BP	49	0	0.33	-	0	1	1	NS	geneontology.org	NA	NA
myeloid dendritic cell activation involved in immune response	GO:0002277	BP	3	0	0.02	-	0	1	1	NS	geneontology.org	NA	NA
inflammasome-mediated signaling pathway	GO:0141084	BP	8	0	0.05	-	0	1	1	NS	geneontology.org	NA	NA
basophil activation involved in immune response	GO:0002276	BP	2	0	0.01	-	0	1	1	NS	geneontology.org	NA	NA
myeloid cell activation involved in immune response	GO:0002275	BP	66	0	0.44	-	0	1	1	NS	geneontology.org	NA	NA
plasmacytoid dendritic cell differentiation	GO:0002273	BP	2	0	0.01	-	0	1	1	NS	geneontology.org	NA	NA
plasmacytoid dendritic cell activation	GO:0002270	BP	3	0	0.02	-	0	1	1	NS	geneontology.org	NA	NA
negative regulation of IP-10 production	GO:0071659	BP	3	0	0.02	-	0	1	1	NS	geneontology.org	NA	NA
regulation of IP-10 production	GO:0071658	BP	4	0	0.03	-	0	1	1	NS	geneontology.org	NA	NA
positive regulation of granulocyte colony-stimulating factor production	GO:0071657	BP	4	0	0.03	-	0	1	1	NS	geneontology.org	NA	NA
negative regulation of granulocyte colony-stimulating factor production	GO:0071656	BP	1	0	0.01	-	0	1	1	NS	geneontology.org	NA	NA
regulation of granulocyte colony-stimulating factor production	GO:0071655	BP	5	0	0.03	-	0	1	1	NS	geneontology.org	NA	NA
positive regulation of chemokine (C-C motif) ligand 1 production	GO:0071654	BP	1	0	0.01	-	0	1	1	NS	geneontology.org	NA	NA
regulation of chemokine (C-C motif) ligand 1 production	GO:0071652	BP	1	0	0.01	-	0	1	1	NS	geneontology.org	NA	NA
positive regulation of chemokine (C-C motif) ligand 5 production	GO:0071651	BP	7	0	0.05	-	0	1	1	NS	geneontology.org	NA	NA
negative regulation of chemokine (C-C motif) ligand 5 production	GO:0071650	BP	6	0	0.04	-	0	1	1	NS	geneontology.org	NA	NA
protein processing involved in protein targeting to mitochondrion	GO:0006627	BP	5	0	0.03	-	0	1	1	NS	geneontology.org	NA	NA
protein targeting to peroxisome	GO:0006625	BP	10	0	0.07	-	0	1	1	NS	geneontology.org	NA	NA
vacuolar protein processing	GO:0006624	BP	2	0	0.01	-	0	1	1	NS	geneontology.org	NA	NA
protein retention in ER lumen	GO:0006621	BP	8	0	0.05	-	0	1	1	NS	geneontology.org	NA	NA
leukocyte activation involved in inflammatory response	GO:0002269	BP	34	0	0.23	-	0	1	1	NS	geneontology.org	NA	NA
post-translational protein targeting to endoplasmic reticulum membrane	GO:0006620	BP	15	0	0.1	-	0	1	1	NS	geneontology.org	NA	NA
follicular dendritic cell differentiation	GO:0002268	BP	2	0	0.01	-	0	1	1	NS	geneontology.org	NA	NA
follicular dendritic cell activation	GO:0002266	BP	3	0	0.02	-	0	1	1	NS	geneontology.org	NA	NA
astrocyte activation involved in immune response	GO:0002265	BP	4	0	0.03	-	0	1	1	NS	geneontology.org	NA	NA
endothelial cell activation involved in immune response	GO:0002264	BP	1	0	0.01	-	0	1	1	NS	geneontology.org	NA	NA
myeloid cell homeostasis	GO:0002262	BP	143	0	0.96	-	0	1	1	NS	geneontology.org	NA	NA
lymphocyte homeostasis	GO:0002260	BP	73	0	0.49	-	0	1	1	NS	geneontology.org	NA	NA
regulation of chemokine (C-C motif) ligand 5 production	GO:0071649	BP	12	0	0.08	-	0	1	1	NS	geneontology.org	NA	NA
negative regulation of chemokine (C-C motif) ligand 4 production	GO:0071644	BP	1	0	0.01	-	0	1	1	NS	geneontology.org	NA	NA
regulation of chemokine (C-C motif) ligand 4 production	GO:0071643	BP	1	0	0.01	-	0	1	1	NS	geneontology.org	NA	NA
positive regulation of macrophage inflammatory protein 1 alpha production	GO:0071642	BP	2	0	0.01	-	0	1	1	NS	geneontology.org	NA	NA
negative regulation of macrophage inflammatory protein 1 alpha production	GO:0071641	BP	3	0	0.02	-	0	1	1	NS	geneontology.org	NA	NA
regulation of macrophage inflammatory protein 1 alpha production	GO:0071640	BP	6	0	0.04	-	0	1	1	NS	geneontology.org	NA	NA
modulation by host of viral RNA-binding transcription factor activity	GO:1990969	BP	1	0	0.01	-	0	1	1	NS	geneontology.org	NA	NA
SRP-dependent cotranslational protein targeting to membrane, signal sequence recognition	GO:0006617	BP	4	0	0.03	-	0	1	1	NS	geneontology.org	NA	NA
modulation by host of RNA binding by virus	GO:1990968	BP	1	0	0.01	-	0	1	1	NS	geneontology.org	NA	NA
SRP-dependent cotranslational protein targeting to membrane, translocation	GO:0006616	BP	8	0	0.05	-	0	1	1	NS	geneontology.org	NA	NA
ATP generation from poly-ADP-D-ribose	GO:1990966	BP	4	0	0.03	-	0	1	1	NS	geneontology.org	NA	NA
SRP-dependent cotranslational protein targeting to membrane	GO:0006614	BP	17	0	0.11	-	0	1	1	NS	geneontology.org	NA	NA
cotranslational protein targeting to membrane	GO:0006613	BP	22	0	0.15	-	0	1	1	NS	geneontology.org	NA	NA
autosome genomic imprinting	GO:0141068	BP	6	0	0.04	-	0	1	1	NS	geneontology.org	NA	NA
establishment of blood-retinal barrier	GO:1990963	BP	4	0	0.03	-	0	1	1	NS	geneontology.org	NA	NA
protein export from nucleus	GO:0006611	BP	32	0	0.21	-	0	1	1	NS	geneontology.org	NA	NA
intracellular nitrogen homeostasis	GO:0141067	BP	1	0	0.01	-	0	1	1	NS	geneontology.org	NA	NA
xenobiotic transport across blood-brain barrier	GO:1990962	BP	6	0	0.04	-	0	1	1	NS	geneontology.org	NA	NA
ribosomal protein import into nucleus	GO:0006610	BP	4	0	0.03	-	0	1	1	NS	geneontology.org	NA	NA
xenobiotic detoxification by transmembrane export across the plasma membrane	GO:1990961	BP	11	0	0.07	-	0	1	1	NS	geneontology.org	NA	NA
maternal mRNA clearance	GO:0141065	BP	1	0	0.01	-	0	1	1	NS	geneontology.org	NA	NA
basophil homeostasis	GO:1990960	BP	1	0	0.01	-	0	1	1	NS	geneontology.org	NA	NA
kinin cascade	GO:0002254	BP	3	0	0.02	-	0	1	1	NS	geneontology.org	NA	NA
disruption of cell in another organism	GO:0141061	BP	113	0	0.76	-	0	1	1	NS	geneontology.org	NA	NA
activation of immune response	GO:0002253	BP	395	0	2.65	-	0	0.119	1	NS	geneontology.org	NA	NA
disruption of anatomical structure in another organism	GO:0141060	BP	116	0	0.78	-	0	1	1	NS	geneontology.org	NA	NA
organ or tissue specific immune response	GO:0002251	BP	37	0	0.25	-	0	1	1	NS	geneontology.org	NA	NA
positive regulation of monocyte chemotactic protein-1 production	GO:0071639	BP	13	0	0.09	-	0	1	1	NS	geneontology.org	NA	NA
negative regulation of monocyte chemotactic protein-1 production	GO:0071638	BP	6	0	0.04	-	0	1	1	NS	geneontology.org	NA	NA
regulation of monocyte chemotactic protein-1 production	GO:0071637	BP	19	0	0.13	-	0	1	1	NS	geneontology.org	NA	NA
positive regulation of transforming growth factor beta production	GO:0071636	BP	18	0	0.12	-	0	1	1	NS	geneontology.org	NA	NA
negative regulation of transforming growth factor beta production	GO:0071635	BP	11	0	0.07	-	0	1	1	NS	geneontology.org	NA	NA
regulation of transforming growth factor beta production	GO:0071634	BP	32	0	0.21	-	0	1	1	NS	geneontology.org	NA	NA
nuclear protein quality control by the ubiquitin-proteasome system	GO:0071630	BP	4	0	0.03	-	0	1	1	NS	geneontology.org	NA	NA
homogentisate metabolic process	GO:1901999	BP	1	0	0.01	-	0	1	1	NS	geneontology.org	NA	NA
eosinophil homeostasis	GO:1990959	BP	3	0	0.02	-	0	1	1	NS	geneontology.org	NA	NA
NLS-bearing protein import into nucleus	GO:0006607	BP	19	0	0.13	-	0	1	1	NS	geneontology.org	NA	NA
positive regulation of meiotic cell cycle phase transition	GO:1901995	BP	4	0	0.03	-	0	1	1	NS	geneontology.org	NA	NA
negative regulation of meiotic cell cycle phase transition	GO:1901994	BP	7	0	0.05	-	0	1	1	NS	geneontology.org	NA	NA
phosphocreatine metabolic process	GO:0006603	BP	4	0	0.03	-	0	1	1	NS	geneontology.org	NA	NA
regulation of meiotic cell cycle phase transition	GO:1901993	BP	14	0	0.09	-	0	1	1	NS	geneontology.org	NA	NA
intramanchette transport	GO:1990953	BP	2	0	0.01	-	0	1	1	NS	geneontology.org	NA	NA
creatine biosynthetic process	GO:0006601	BP	2	0	0.01	-	0	1	1	NS	geneontology.org	NA	NA
lymphocyte anergy	GO:0002249	BP	4	0	0.03	-	0	1	1	NS	geneontology.org	NA	NA
creatine metabolic process	GO:0006600	BP	4	0	0.03	-	0	1	1	NS	geneontology.org	NA	NA
connective tissue replacement involved in inflammatory response wound healing	GO:0002248	BP	5	0	0.03	-	0	1	1	NS	geneontology.org	NA	NA
wound healing involved in inflammatory response	GO:0002246	BP	7	0	0.05	-	0	1	1	NS	geneontology.org	NA	NA
hematopoietic progenitor cell differentiation	GO:0002244	BP	100	0	0.67	-	0	1	1	NS	geneontology.org	NA	NA
cytoplasm protein quality control by the ubiquitin-proteasome system	GO:0071629	BP	3	0	0.02	-	0	1	1	NS	geneontology.org	NA	NA
mastication	GO:0071626	BP	4	0	0.03	-	0	1	1	NS	geneontology.org	NA	NA
vocalization behavior	GO:0071625	BP	20	0	0.13	-	0	1	1	NS	geneontology.org	NA	NA
positive regulation of granulocyte chemotaxis	GO:0071624	BP	28	0	0.19	-	0	1	1	NS	geneontology.org	NA	NA
negative regulation of granulocyte chemotaxis	GO:0071623	BP	4	0	0.03	-	0	1	1	NS	geneontology.org	NA	NA
regulation of granulocyte chemotaxis	GO:0071622	BP	53	0	0.36	-	0	1	1	NS	geneontology.org	NA	NA
granulocyte chemotaxis	GO:0071621	BP	76	0	0.51	-	0	1	1	NS	geneontology.org	NA	NA
metaphase/anaphase transition of meiosis I	GO:1990949	BP	1	0	0.01	-	0	1	1	NS	geneontology.org	NA	NA
response to ketamine	GO:1901986	BP	1	0	0.01	-	0	1	1	NS	geneontology.org	NA	NA
positive regulation of protein acetylation	GO:1901985	BP	14	0	0.09	-	0	1	1	NS	geneontology.org	NA	NA
negative regulation of protein acetylation	GO:1901984	BP	8	0	0.05	-	0	1	1	NS	geneontology.org	NA	NA
regulation of protein acetylation	GO:1901983	BP	22	0	0.15	-	0	1	1	NS	geneontology.org	NA	NA
positive regulation of inward rectifier potassium channel activity	GO:1901980	BP	1	0	0.01	-	0	1	1	NS	geneontology.org	NA	NA
response to molecule of fungal origin	GO:0002238	BP	5	0	0.03	-	0	1	1	NS	geneontology.org	NA	NA
leukocyte chemotaxis involved in inflammatory response	GO:0002232	BP	8	0	0.05	-	0	1	1	NS	geneontology.org	NA	NA
positive regulation of defense response to virus by host	GO:0002230	BP	33	0	0.22	-	0	1	1	NS	geneontology.org	NA	NA
regulation of inward rectifier potassium channel activity	GO:1901979	BP	3	0	0.02	-	0	1	1	NS	geneontology.org	NA	NA
negative regulation of cell cycle checkpoint	GO:1901977	BP	8	0	0.05	-	0	1	1	NS	geneontology.org	NA	NA
peptidyl-aspartic acid autophosphorylation	GO:1990938	BP	1	0	0.01	-	0	1	1	NS	geneontology.org	NA	NA
positive regulation of metanephric ureteric bud development	GO:2001076	BP	2	0	0.01	-	0	1	1	NS	geneontology.org	NA	NA
regulation of metanephric ureteric bud development	GO:2001074	BP	2	0	0.01	-	0	1	1	NS	geneontology.org	NA	NA
positive regulation of mitotic sister chromatid separation	GO:1901970	BP	21	0	0.14	-	0	1	1	NS	geneontology.org	NA	NA
natural killer cell mediated immunity	GO:0002228	BP	43	0	0.29	-	0	1	1	NS	geneontology.org	NA	NA
innate immune response in mucosa	GO:0002227	BP	23	0	0.15	-	0	1	1	NS	geneontology.org	NA	NA
positive regulation of antimicrobial peptide production	GO:0002225	BP	7	0	0.05	-	0	1	1	NS	geneontology.org	NA	NA
toll-like receptor signaling pathway	GO:0002224	BP	47	0	0.32	-	0	1	1	NS	geneontology.org	NA	NA
stimulatory C-type lectin receptor signaling pathway	GO:0002223	BP	22	0	0.15	-	0	1	1	NS	geneontology.org	NA	NA
stimulatory killer cell immunoglobulin-like receptor signaling pathway	GO:0002222	BP	2	0	0.01	-	0	1	1	NS	geneontology.org	NA	NA
pattern recognition receptor signaling pathway	GO:0002221	BP	128	0	0.86	-	0	1	1	NS	geneontology.org	NA	NA
innate immune response activating cell surface receptor signaling pathway	GO:0002220	BP	65	0	0.44	-	0	1	1	NS	geneontology.org	NA	NA
transforming growth factor beta production	GO:0071604	BP	5	0	0.03	-	0	1	1	NS	geneontology.org	NA	NA
endothelial cell-cell adhesion	GO:0071603	BP	4	0	0.03	-	0	1	1	NS	geneontology.org	NA	NA
phytosphingosine biosynthetic process	GO:0071602	BP	1	0	0.01	-	0	1	1	NS	geneontology.org	NA	NA
beta-alanine biosynthetic process via 3-ureidopropionate	GO:0033396	BP	1	0	0.01	-	0	1	1	NS	geneontology.org	NA	NA
otic vesicle morphogenesis	GO:0071600	BP	9	0	0.06	-	0	1	1	NS	geneontology.org	NA	NA
response to amino acid starvation	GO:1990928	BP	58	0	0.39	-	0	1	1	NS	geneontology.org	NA	NA
calcium ion regulated lysosome exocytosis	GO:1990927	BP	3	0	0.02	-	0	1	1	NS	geneontology.org	NA	NA
short-term synaptic potentiation	GO:1990926	BP	3	0	0.02	-	0	1	1	NS	geneontology.org	NA	NA
S-adenosyl-L-methionine transmembrane transport	GO:1901962	BP	1	0	0.01	-	0	1	1	NS	geneontology.org	NA	NA
activation of innate immune response	GO:0002218	BP	172	0	1.15	-	0	0.634	1	NS	geneontology.org	NA	NA
defense response to nematode	GO:0002215	BP	3	0	0.02	-	0	1	1	NS	geneontology.org	NA	NA
putrescine biosynthetic process from arginine, using agmatinase	GO:0033389	BP	1	0	0.01	-	0	1	1	NS	geneontology.org	NA	NA
putrescine biosynthetic process from arginine	GO:0033388	BP	1	0	0.01	-	0	1	1	NS	geneontology.org	NA	NA
putrescine biosynthetic process from ornithine	GO:0033387	BP	3	0	0.02	-	0	1	1	NS	geneontology.org	NA	NA
geranylgeranyl diphosphate biosynthetic process	GO:0033386	BP	1	0	0.01	-	0	1	1	NS	geneontology.org	NA	NA
geranylgeranyl diphosphate metabolic process	GO:0033385	BP	2	0	0.01	-	0	1	1	NS	geneontology.org	NA	NA
geranyl diphosphate biosynthetic process	GO:0033384	BP	2	0	0.01	-	0	1	1	NS	geneontology.org	NA	NA
geranyl diphosphate metabolic process	GO:0033383	BP	3	0	0.02	-	0	1	1	NS	geneontology.org	NA	NA
double-strand break repair involved in meiotic recombination	GO:1990918	BP	11	0	0.07	-	0	1	1	NS	geneontology.org	NA	NA
maintenance of granzyme B location in T cell secretory granule	GO:0033382	BP	1	0	0.01	-	0	1	1	NS	geneontology.org	NA	NA
positive regulation of retrograde dense core granule transport	GO:1901956	BP	1	0	0.01	-	0	1	1	NS	geneontology.org	NA	NA
reactive nitrogen species metabolic process	GO:2001057	BP	34	0	0.23	-	0	1	1	NS	geneontology.org	NA	NA
granzyme B localization to T cell secretory granule	GO:0033380	BP	1	0	0.01	-	0	1	1	NS	geneontology.org	NA	NA
regulation of retrograde dense core granule transport	GO:1901954	BP	1	0	0.01	-	0	1	1	NS	geneontology.org	NA	NA
positive regulation of anterograde dense core granule transport	GO:1901953	BP	3	0	0.02	-	0	1	1	NS	geneontology.org	NA	NA
positive regulation of mesenchymal cell apoptotic process	GO:2001055	BP	3	0	0.02	-	0	1	1	NS	geneontology.org	NA	NA
negative regulation of mesenchymal cell apoptotic process	GO:2001054	BP	11	0	0.07	-	0	1	1	NS	geneontology.org	NA	NA
regulation of anterograde dense core granule transport	GO:1901951	BP	3	0	0.02	-	0	1	1	NS	geneontology.org	NA	NA
regulation of mesenchymal cell apoptotic process	GO:2001053	BP	14	0	0.09	-	0	1	1	NS	geneontology.org	NA	NA
behavioral defense response	GO:0002209	BP	35	0	0.23	-	0	1	1	NS	geneontology.org	NA	NA
response to psychosocial stress	GO:1990911	BP	5	0	0.03	-	0	1	1	NS	geneontology.org	NA	NA
somatic diversification of immunoglobulins involved in immune response	GO:0002208	BP	29	0	0.19	-	0	1	1	NS	geneontology.org	NA	NA
response to hypobaric hypoxia	GO:1990910	BP	2	0	0.01	-	0	1	1	NS	geneontology.org	NA	NA
positive regulation of tendon cell differentiation	GO:2001051	BP	1	0	0.01	-	0	1	1	NS	geneontology.org	NA	NA
ribosome hibernation	GO:0141014	BP	4	0	0.03	-	0	1	1	NS	geneontology.org	NA	NA
purine nucleotide import into lysosome	GO:0141013	BP	1	0	0.01	-	0	1	1	NS	geneontology.org	NA	NA
somatic recombination of immunoglobulin genes involved in immune response	GO:0002204	BP	25	0	0.17	-	0	1	1	NS	geneontology.org	NA	NA
positive regulation of MHC class II biosynthetic process	GO:0045348	BP	15	0	0.1	-	0	1	1	NS	geneontology.org	NA	NA
negative regulation of MHC class II biosynthetic process	GO:0045347	BP	5	0	0.03	-	0	1	1	NS	geneontology.org	NA	NA
regulation of MHC class II biosynthetic process	GO:0045346	BP	19	0	0.13	-	0	1	1	NS	geneontology.org	NA	NA
positive regulation of MHC class I biosynthetic process	GO:0045345	BP	6	0	0.04	-	0	1	1	NS	geneontology.org	NA	NA
negative regulation of MHC class I biosynthetic process	GO:0045344	BP	1	0	0.01	-	0	1	1	NS	geneontology.org	NA	NA
regulation of MHC class I biosynthetic process	GO:0045343	BP	8	0	0.05	-	0	1	1	NS	geneontology.org	NA	NA
MHC class II biosynthetic process	GO:0045342	BP	2	0	0.01	-	0	1	1	NS	geneontology.org	NA	NA
maintenance of protease location in T cell secretory granule	GO:0033379	BP	1	0	0.01	-	0	1	1	NS	geneontology.org	NA	NA
maintenance of protein location in T cell secretory granule	GO:0033377	BP	1	0	0.01	-	0	1	1	NS	geneontology.org	NA	NA
protease localization to T cell secretory granule	GO:0033375	BP	1	0	0.01	-	0	1	1	NS	geneontology.org	NA	NA
protein localization to T cell secretory granule	GO:0033374	BP	1	0	0.01	-	0	1	1	NS	geneontology.org	NA	NA
maintenance of protease location in mast cell secretory granule	GO:0033373	BP	1	0	0.01	-	0	1	1	NS	geneontology.org	NA	NA
regulation of tendon cell differentiation	GO:2001049	BP	1	0	0.01	-	0	1	1	NS	geneontology.org	NA	NA
T cell secretory granule organization	GO:0033371	BP	1	0	0.01	-	0	1	1	NS	geneontology.org	NA	NA
maintenance of protein location in mast cell secretory granule	GO:0033370	BP	1	0	0.01	-	0	1	1	NS	geneontology.org	NA	NA
positive regulation of integrin-mediated signaling pathway	GO:2001046	BP	12	0	0.08	-	0	1	1	NS	geneontology.org	NA	NA
negative regulation of integrin-mediated signaling pathway	GO:2001045	BP	3	0	0.02	-	0	1	1	NS	geneontology.org	NA	NA
transposable element silencing by mRNA destabilization	GO:0141008	BP	4	0	0.03	-	0	1	1	NS	geneontology.org	NA	NA
regulation of integrin-mediated signaling pathway	GO:2001044	BP	20	0	0.13	-	0	1	1	NS	geneontology.org	NA	NA
transposable element silencing by piRNA-mediated heterochromatin formation	GO:0141006	BP	5	0	0.03	-	0	1	1	NS	geneontology.org	NA	NA
transposable element silencing by heterochromatin formation	GO:0141005	BP	23	0	0.15	-	0	1	1	NS	geneontology.org	NA	NA
positive regulation of cellular response to drug	GO:2001040	BP	1	0	0.01	-	0	1	1	NS	geneontology.org	NA	NA
reproductive behavior	GO:0019098	BP	42	0	0.28	-	0	1	1	NS	geneontology.org	NA	NA
farnesyl diphosphate catabolic process	GO:0045339	BP	1	0	0.01	-	0	1	1	NS	geneontology.org	NA	NA
farnesyl diphosphate metabolic process	GO:0045338	BP	6	0	0.04	-	0	1	1	NS	geneontology.org	NA	NA
farnesyl diphosphate biosynthetic process	GO:0045337	BP	4	0	0.03	-	0	1	1	NS	geneontology.org	NA	NA
phospholipid translocation	GO:0045332	BP	50	0	0.34	-	0	1	1	NS	geneontology.org	NA	NA
protease localization to mast cell secretory granule	GO:0033368	BP	1	0	0.01	-	0	1	1	NS	geneontology.org	NA	NA
protein localization to mast cell secretory granule	GO:0033367	BP	1	0	0.01	-	0	1	1	NS	geneontology.org	NA	NA
protein localization to secretory granule	GO:0033366	BP	4	0	0.03	-	0	1	1	NS	geneontology.org	NA	NA
mast cell secretory granule organization	GO:0033364	BP	2	0	0.01	-	0	1	1	NS	geneontology.org	NA	NA
secretory granule organization	GO:0033363	BP	71	0	0.48	-	0	1	1	NS	geneontology.org	NA	NA
regulation of cellular response to drug	GO:2001038	BP	2	0	0.01	-	0	1	1	NS	geneontology.org	NA	NA
positive regulation of tongue muscle cell differentiation	GO:2001037	BP	2	0	0.01	-	0	1	1	NS	geneontology.org	NA	NA
regulation of tongue muscle cell differentiation	GO:2001035	BP	2	0	0.01	-	0	1	1	NS	geneontology.org	NA	NA
positive regulation of double-strand break repair via nonhomologous end joining	GO:2001034	BP	17	0	0.11	-	0	1	1	NS	geneontology.org	NA	NA
negative regulation of double-strand break repair via nonhomologous end joining	GO:2001033	BP	8	0	0.05	-	0	1	1	NS	geneontology.org	NA	NA
regulation of double-strand break repair via nonhomologous end joining	GO:2001032	BP	29	0	0.19	-	0	1	1	NS	geneontology.org	NA	NA
positive regulation of cellular glucuronidation	GO:2001031	BP	1	0	0.01	-	0	1	1	NS	geneontology.org	NA	NA
negative regulation of cellular glucuronidation	GO:2001030	BP	8	0	0.05	-	0	1	1	NS	geneontology.org	NA	NA
late viral transcription	GO:0019086	BP	4	0	0.03	-	0	1	1	NS	geneontology.org	NA	NA
early viral transcription	GO:0019085	BP	2	0	0.01	-	0	1	1	NS	geneontology.org	NA	NA
carnitine biosynthetic process	GO:0045329	BP	5	0	0.03	-	0	1	1	NS	geneontology.org	NA	NA
viral transcription	GO:0019083	BP	6	0	0.04	-	0	1	1	NS	geneontology.org	NA	NA
viral protein processing	GO:0019082	BP	31	0	0.21	-	0	1	1	NS	geneontology.org	NA	NA
viral translation	GO:0019081	BP	38	0	0.25	-	0	1	1	NS	geneontology.org	NA	NA
viral gene expression	GO:0019080	BP	74	0	0.5	-	0	1	1	NS	geneontology.org	NA	NA
S-adenosylmethionine cycle	GO:0033353	BP	4	0	0.03	-	0	1	1	NS	geneontology.org	NA	NA
regulation of cellular glucuronidation	GO:2001029	BP	9	0	0.06	-	0	1	1	NS	geneontology.org	NA	NA
positive regulation of endothelial cell chemotaxis	GO:2001028	BP	15	0	0.1	-	0	1	1	NS	geneontology.org	NA	NA
negative regulation of endothelial cell chemotaxis	GO:2001027	BP	4	0	0.03	-	0	1	1	NS	geneontology.org	NA	NA
regulation of endothelial cell chemotaxis	GO:2001026	BP	21	0	0.14	-	0	1	1	NS	geneontology.org	NA	NA
positive regulation of response to drug	GO:2001025	BP	1	0	0.01	-	0	1	1	NS	geneontology.org	NA	NA
negative regulation of phospholipase C/protein kinase C signal transduction	GO:0160195	BP	2	0	0.01	-	0	1	1	NS	geneontology.org	NA	NA
stereocilium bundle organization	GO:0160194	BP	2	0	0.01	-	0	1	1	NS	geneontology.org	NA	NA
regulation of response to drug	GO:2001023	BP	4	0	0.03	-	0	1	1	NS	geneontology.org	NA	NA
autophagosome-dependent secretion	GO:0160192	BP	1	0	0.01	-	0	1	1	NS	geneontology.org	NA	NA
viral genome replication	GO:0019079	BP	19	0	0.13	-	0	1	1	NS	geneontology.org	NA	NA
virus maturation	GO:0019075	BP	2	0	0.01	-	0	1	1	NS	geneontology.org	NA	NA
viral RNA genome packaging	GO:0019074	BP	2	0	0.01	-	0	1	1	NS	geneontology.org	NA	NA
viral genome packaging	GO:0019072	BP	2	0	0.01	-	0	1	1	NS	geneontology.org	NA	NA
asparagine catabolic process via L-aspartate	GO:0033345	BP	1	0	0.01	-	0	1	1	NS	geneontology.org	NA	NA
cholesterol efflux	GO:0033344	BP	29	0	0.19	-	0	1	1	NS	geneontology.org	NA	NA
positive regulation of retrograde axon cargo transport	GO:2001019	BP	2	0	0.01	-	0	1	1	NS	geneontology.org	NA	NA
negative regulation of collagen binding	GO:0033342	BP	1	0	0.01	-	0	1	1	NS	geneontology.org	NA	NA
regulation of collagen binding	GO:0033341	BP	1	0	0.01	-	0	1	1	NS	geneontology.org	NA	NA
regulation of retrograde axon cargo transport	GO:2001017	BP	2	0	0.01	-	0	1	1	NS	geneontology.org	NA	NA
positive regulation of skeletal muscle cell differentiation	GO:2001016	BP	8	0	0.05	-	0	1	1	NS	geneontology.org	NA	NA
negative regulation of skeletal muscle cell differentiation	GO:2001015	BP	6	0	0.04	-	0	1	1	NS	geneontology.org	NA	NA
regulation of skeletal muscle cell differentiation	GO:2001014	BP	21	0	0.14	-	0	1	1	NS	geneontology.org	NA	NA
paracellular transport	GO:0160184	BP	7	0	0.05	-	0	1	1	NS	geneontology.org	NA	NA
adenosine 5'-(hexahydrogen pentaphosphate) catabolic process	GO:1901911	BP	5	0	0.03	-	0	1	1	NS	geneontology.org	NA	NA
epithelial cell proliferation involved in renal tubule morphogenesis	GO:2001013	BP	5	0	0.03	-	0	1	1	NS	geneontology.org	NA	NA
adenosine 5'-(hexahydrogen pentaphosphate) metabolic process	GO:1901910	BP	5	0	0.03	-	0	1	1	NS	geneontology.org	NA	NA
mesenchymal cell differentiation involved in renal system development	GO:2001012	BP	7	0	0.05	-	0	1	1	NS	geneontology.org	NA	NA
receptor-mediated endocytosis of virus by host cell	GO:0019065	BP	11	0	0.07	-	0	1	1	NS	geneontology.org	NA	NA
positive regulation of type IIa hypersensitivity	GO:0001798	BP	3	0	0.02	-	0	1	1	NS	geneontology.org	NA	NA
fusion of virus membrane with host plasma membrane	GO:0019064	BP	4	0	0.03	-	0	1	1	NS	geneontology.org	NA	NA
negative regulation of type IIa hypersensitivity	GO:0001797	BP	1	0	0.01	-	0	1	1	NS	geneontology.org	NA	NA
regulation of type IIa hypersensitivity	GO:0001796	BP	4	0	0.03	-	0	1	1	NS	geneontology.org	NA	NA
virion attachment to host cell	GO:0019062	BP	9	0	0.06	-	0	1	1	NS	geneontology.org	NA	NA
type IIa hypersensitivity	GO:0001794	BP	9	0	0.06	-	0	1	1	NS	geneontology.org	NA	NA
intracellular transport of viral protein in host cell	GO:0019060	BP	2	0	0.01	-	0	1	1	NS	geneontology.org	NA	NA
centriole replication	GO:0007099	BP	24	0	0.16	-	0	1	1	NS	geneontology.org	NA	NA
nuclear migration	GO:0007097	BP	27	0	0.18	-	0	1	1	NS	geneontology.org	NA	NA
regulation of exit from mitosis	GO:0007096	BP	20	0	0.13	-	0	1	1	NS	geneontology.org	NA	NA
metaphase/anaphase transition of mitotic cell cycle	GO:0007091	BP	7	0	0.05	-	0	1	1	NS	geneontology.org	NA	NA
diadenosine hexaphosphate catabolic process	GO:1901909	BP	5	0	0.03	-	0	1	1	NS	geneontology.org	NA	NA
diadenosine hexaphosphate metabolic process	GO:1901908	BP	5	0	0.03	-	0	1	1	NS	geneontology.org	NA	NA
diadenosine pentaphosphate catabolic process	GO:1901907	BP	5	0	0.03	-	0	1	1	NS	geneontology.org	NA	NA
intestinal iron absorption	GO:0160179	BP	1	0	0.01	-	0	1	1	NS	geneontology.org	NA	NA
diadenosine pentaphosphate metabolic process	GO:1901906	BP	5	0	0.03	-	0	1	1	NS	geneontology.org	NA	NA
positive regulation of autophagosome-lysosome fusion	GO:0160177	BP	2	0	0.01	-	0	1	1	NS	geneontology.org	NA	NA
magnesium ion transport from cytosol to endoplasmic reticulum	GO:0160176	BP	1	0	0.01	-	0	1	1	NS	geneontology.org	NA	NA
antibody-dependent cellular cytotoxicity	GO:0001788	BP	9	0	0.06	-	0	1	1	NS	geneontology.org	NA	NA
modulation by virus of host cellular process	GO:0019054	BP	2	0	0.01	-	0	1	1	NS	geneontology.org	NA	NA
natural killer cell proliferation	GO:0001787	BP	5	0	0.03	-	0	1	1	NS	geneontology.org	NA	NA
nuclear envelope budding	GO:0140591	BP	1	0	0.01	-	0	1	1	NS	geneontology.org	NA	NA
B cell apoptotic process	GO:0001783	BP	12	0	0.08	-	0	1	1	NS	geneontology.org	NA	NA
traversing start control point of mitotic cell cycle	GO:0007089	BP	4	0	0.03	-	0	1	1	NS	geneontology.org	NA	NA
B cell homeostasis	GO:0001782	BP	32	0	0.21	-	0	1	1	NS	geneontology.org	NA	NA
neutrophil apoptotic process	GO:0001781	BP	2	0	0.01	-	0	1	1	NS	geneontology.org	NA	NA
neutrophil homeostasis	GO:0001780	BP	16	0	0.11	-	0	1	1	NS	geneontology.org	NA	NA
Leydig cell differentiation	GO:0033327	BP	11	0	0.07	-	0	1	1	NS	geneontology.org	NA	NA
cerebrospinal fluid secretion	GO:0033326	BP	3	0	0.02	-	0	1	1	NS	geneontology.org	NA	NA
UDP-D-xylose biosynthetic process	GO:0033320	BP	1	0	0.01	-	0	1	1	NS	geneontology.org	NA	NA
CD8-positive, alpha-beta T cell homeostasis	GO:0160165	BP	1	0	0.01	-	0	1	1	NS	geneontology.org	NA	NA
CD27 signaling pathway	GO:0160162	BP	5	0	0.03	-	0	1	1	NS	geneontology.org	NA	NA
virus-mediated perturbation of host defense response	GO:0019049	BP	1	0	0.01	-	0	1	1	NS	geneontology.org	NA	NA
modulation by virus of host process	GO:0019048	BP	2	0	0.01	-	0	1	1	NS	geneontology.org	NA	NA
release from viral latency	GO:0019046	BP	3	0	0.02	-	0	1	1	NS	geneontology.org	NA	NA
natural killer cell differentiation	GO:0001779	BP	16	0	0.11	-	0	1	1	NS	geneontology.org	NA	NA
latent virus replication	GO:0019045	BP	3	0	0.02	-	0	1	1	NS	geneontology.org	NA	NA
T cell homeostatic proliferation	GO:0001777	BP	1	0	0.01	-	0	1	1	NS	geneontology.org	NA	NA
establishment of viral latency	GO:0019043	BP	3	0	0.02	-	0	1	1	NS	geneontology.org	NA	NA
leukocyte homeostasis	GO:0001776	BP	99	0	0.66	-	0	1	1	NS	geneontology.org	NA	NA
viral latency	GO:0019042	BP	5	0	0.03	-	0	1	1	NS	geneontology.org	NA	NA
telomere maintenance via telomere trimming	GO:0090737	BP	11	0	0.07	-	0	1	1	NS	geneontology.org	NA	NA
microglial cell activation	GO:0001774	BP	31	0	0.21	-	0	1	1	NS	geneontology.org	NA	NA
DNA repair complex assembly	GO:0090735	BP	4	0	0.03	-	0	1	1	NS	geneontology.org	NA	NA
myeloid dendritic cell activation	GO:0001773	BP	24	0	0.16	-	0	1	1	NS	geneontology.org	NA	NA
mitotic chromosome movement towards spindle pole	GO:0007079	BP	4	0	0.03	-	0	1	1	NS	geneontology.org	NA	NA
immunological synapse formation	GO:0001771	BP	13	0	0.09	-	0	1	1	NS	geneontology.org	NA	NA
mitotic nuclear membrane disassembly	GO:0007077	BP	8	0	0.05	-	0	1	1	NS	geneontology.org	NA	NA
establishment of natural killer cell polarity	GO:0001770	BP	1	0	0.01	-	0	1	1	NS	geneontology.org	NA	NA
mitotic chromosome condensation	GO:0007076	BP	17	0	0.11	-	0	1	1	NS	geneontology.org	NA	NA
UDP-D-xylose metabolic process	GO:0033319	BP	1	0	0.01	-	0	1	1	NS	geneontology.org	NA	NA
meiotic spindle assembly checkpoint signaling	GO:0033316	BP	1	0	0.01	-	0	1	1	NS	geneontology.org	NA	NA
mitotic DNA replication checkpoint signaling	GO:0033314	BP	11	0	0.07	-	0	1	1	NS	geneontology.org	NA	NA
meiotic cell cycle checkpoint signaling	GO:0033313	BP	8	0	0.05	-	0	1	1	NS	geneontology.org	NA	NA
anterior/posterior pattern specification involved in kidney development	GO:0072098	BP	1	0	0.01	-	0	1	1	NS	geneontology.org	NA	NA
regulation of branch elongation involved in ureteric bud branching	GO:0072095	BP	3	0	0.02	-	0	1	1	NS	geneontology.org	NA	NA
ascorbate homeostasis	GO:0140576	BP	3	0	0.02	-	0	1	1	NS	geneontology.org	NA	NA
establishment of T cell polarity	GO:0001768	BP	9	0	0.06	-	0	1	1	NS	geneontology.org	NA	NA
establishment of lymphocyte polarity	GO:0001767	BP	10	0	0.07	-	0	1	1	NS	geneontology.org	NA	NA
metanephric renal vesicle formation	GO:0072093	BP	4	0	0.03	-	0	1	1	NS	geneontology.org	NA	NA
membrane raft polarization	GO:0001766	BP	3	0	0.02	-	0	1	1	NS	geneontology.org	NA	NA
ureteric bud invasion	GO:0072092	BP	3	0	0.02	-	0	1	1	NS	geneontology.org	NA	NA
regulation of stem cell proliferation	GO:0072091	BP	82	0	0.55	-	0	1	1	NS	geneontology.org	NA	NA
beta-alanine transport	GO:0001762	BP	2	0	0.01	-	0	1	1	NS	geneontology.org	NA	NA
female meiosis sister chromatid cohesion	GO:0007066	BP	1	0	0.01	-	0	1	1	NS	geneontology.org	NA	NA
primary adaptive immune response involving T cells and B cells	GO:0090721	BP	1	0	0.01	-	0	1	1	NS	geneontology.org	NA	NA
primary adaptive immune response	GO:0090720	BP	2	0	0.01	-	0	1	1	NS	geneontology.org	NA	NA
mitotic sister chromatid cohesion	GO:0007064	BP	22	0	0.15	-	0	1	1	NS	geneontology.org	NA	NA
phytol metabolic process	GO:0033306	BP	2	0	0.01	-	0	1	1	NS	geneontology.org	NA	NA
male meiosis chromosome segregation	GO:0007060	BP	4	0	0.03	-	0	1	1	NS	geneontology.org	NA	NA
cell cycle comprising mitosis without cytokinesis	GO:0033301	BP	1	0	0.01	-	0	1	1	NS	geneontology.org	NA	NA
negative regulation of GDF15-GFRAL signaling pathway	GO:0160145	BP	1	0	0.01	-	0	1	1	NS	geneontology.org	NA	NA
GDF15-GFRAL signaling pathway	GO:0160144	BP	3	0	0.02	-	0	1	1	NS	geneontology.org	NA	NA
extraction of mislocalized protein from ER membrane	GO:0140569	BP	1	0	0.01	-	0	1	1	NS	geneontology.org	NA	NA
renal vesicle development	GO:0072087	BP	13	0	0.09	-	0	1	1	NS	geneontology.org	NA	NA
specification of loop of Henle identity	GO:0072086	BP	4	0	0.03	-	0	1	1	NS	geneontology.org	NA	NA
organ induction	GO:0001759	BP	22	0	0.15	-	0	1	1	NS	geneontology.org	NA	NA
somite specification	GO:0001757	BP	5	0	0.03	-	0	1	1	NS	geneontology.org	NA	NA
adaptive immune memory response involving T cells and B cells	GO:0090717	BP	3	0	0.02	-	0	1	1	NS	geneontology.org	NA	NA
neural crest cell migration	GO:0001755	BP	56	0	0.38	-	0	1	1	NS	geneontology.org	NA	NA
specification of nephron tubule identity	GO:0072081	BP	5	0	0.03	-	0	1	1	NS	geneontology.org	NA	NA
adaptive immune memory response	GO:0090716	BP	4	0	0.03	-	0	1	1	NS	geneontology.org	NA	NA
immunological memory formation process	GO:0090715	BP	2	0	0.01	-	0	1	1	NS	geneontology.org	NA	NA
immunological memory process	GO:0090713	BP	6	0	0.04	-	0	1	1	NS	geneontology.org	NA	NA
spindle assembly involved in female meiosis I	GO:0007057	BP	4	0	0.03	-	0	1	1	NS	geneontology.org	NA	NA
spindle assembly involved in female meiosis	GO:0007056	BP	12	0	0.08	-	0	1	1	NS	geneontology.org	NA	NA
phospholipase C-activating endothelin receptor signaling pathway	GO:0160135	BP	1	0	0.01	-	0	1	1	NS	geneontology.org	NA	NA
positive regulation of optic nerve formation	GO:2000597	BP	1	0	0.01	-	0	1	1	NS	geneontology.org	NA	NA
nephron tubule formation	GO:0072079	BP	19	0	0.13	-	0	1	1	NS	geneontology.org	NA	NA
regulation of optic nerve formation	GO:2000595	BP	1	0	0.01	-	0	1	1	NS	geneontology.org	NA	NA
renal vesicle morphogenesis	GO:0072077	BP	12	0	0.08	-	0	1	1	NS	geneontology.org	NA	NA
positive regulation of metanephric DCT cell differentiation	GO:2000594	BP	2	0	0.01	-	0	1	1	NS	geneontology.org	NA	NA
nephrogenic mesenchyme development	GO:0072076	BP	3	0	0.02	-	0	1	1	NS	geneontology.org	NA	NA
metanephric mesenchyme development	GO:0072075	BP	13	0	0.09	-	0	1	1	NS	geneontology.org	NA	NA
regulation of metanephric DCT cell differentiation	GO:2000592	BP	2	0	0.01	-	0	1	1	NS	geneontology.org	NA	NA
kidney mesenchyme development	GO:0072074	BP	16	0	0.11	-	0	1	1	NS	geneontology.org	NA	NA
positive regulation of metanephric mesenchymal cell migration	GO:2000591	BP	3	0	0.02	-	0	1	1	NS	geneontology.org	NA	NA
negative regulation of metanephric mesenchymal cell migration	GO:2000590	BP	1	0	0.01	-	0	1	1	NS	geneontology.org	NA	NA
kidney interstitial fibroblast differentiation	GO:0072071	BP	2	0	0.01	-	0	1	1	NS	geneontology.org	NA	NA
loop of Henle development	GO:0072070	BP	12	0	0.08	-	0	1	1	NS	geneontology.org	NA	NA
lens placode formation	GO:0001743	BP	2	0	0.01	-	0	1	1	NS	geneontology.org	NA	NA
protein-RNA covalent cross-linking repair	GO:0160127	BP	3	0	0.02	-	0	1	1	NS	geneontology.org	NA	NA
regulation of metanephric mesenchymal cell migration	GO:2000589	BP	4	0	0.03	-	0	1	1	NS	geneontology.org	NA	NA
positive regulation of platelet-derived growth factor receptor-beta signaling pathway	GO:2000588	BP	3	0	0.02	-	0	1	1	NS	geneontology.org	NA	NA
negative regulation of platelet-derived growth factor receptor-beta signaling pathway	GO:2000587	BP	4	0	0.03	-	0	1	1	NS	geneontology.org	NA	NA
DCT cell differentiation	GO:0072069	BP	1	0	0.01	-	0	1	1	NS	geneontology.org	NA	NA
regulation of platelet-derived growth factor receptor-beta signaling pathway	GO:2000586	BP	8	0	0.05	-	0	1	1	NS	geneontology.org	NA	NA
negative regulation of platelet-derived growth factor receptor-alpha signaling pathway	GO:2000584	BP	2	0	0.01	-	0	1	1	NS	geneontology.org	NA	NA
regulation of platelet-derived growth factor receptor-alpha signaling pathway	GO:2000583	BP	5	0	0.03	-	0	1	1	NS	geneontology.org	NA	NA
morphogenesis of a polarized epithelium	GO:0001738	BP	49	0	0.33	-	0	1	1	NS	geneontology.org	NA	NA
establishment of planar polarity	GO:0001736	BP	26	0	0.17	-	0	1	1	NS	geneontology.org	NA	NA
positive regulation of piRNA transcription	GO:0140543	BP	1	0	0.01	-	0	1	1	NS	geneontology.org	NA	NA
inner medullary collecting duct development	GO:0072061	BP	2	0	0.01	-	0	1	1	NS	geneontology.org	NA	NA
regulation of piRNA transcription	GO:0140542	BP	1	0	0.01	-	0	1	1	NS	geneontology.org	NA	NA
outer medullary collecting duct development	GO:0072060	BP	1	0	0.01	-	0	1	1	NS	geneontology.org	NA	NA
piRNA transcription	GO:0140541	BP	1	0	0.01	-	0	1	1	NS	geneontology.org	NA	NA
protein catabolic process in the vacuole	GO:0007039	BP	13	0	0.09	-	0	1	1	NS	geneontology.org	NA	NA
regulation of phagocytosis, engulfment	GO:0060099	BP	15	0	0.1	-	0	1	1	NS	geneontology.org	NA	NA
formation of cytoplasmic translation initiation complex	GO:0001732	BP	15	0	0.1	-	0	1	1	NS	geneontology.org	NA	NA
formation of translation preinitiation complex	GO:0001731	BP	10	0	0.07	-	0	1	1	NS	geneontology.org	NA	NA
cytoskeletal rearrangement involved in phagocytosis, engulfment	GO:0060097	BP	1	0	0.01	-	0	1	1	NS	geneontology.org	NA	NA
positive regulation of synaptic transmission, glycinergic	GO:0060094	BP	1	0	0.01	-	0	1	1	NS	geneontology.org	NA	NA
regulation of synaptic transmission, glycinergic	GO:0060092	BP	2	0	0.01	-	0	1	1	NS	geneontology.org	NA	NA
lipoprotein localization to membrane	GO:0044873	BP	1	0	0.01	-	0	1	1	NS	geneontology.org	NA	NA
lipoprotein localization	GO:0044872	BP	19	0	0.13	-	0	1	1	NS	geneontology.org	NA	NA
negative regulation by host of viral glycoprotein metabolic process	GO:0044871	BP	2	0	0.01	-	0	1	1	NS	geneontology.org	NA	NA
modulation by host of viral glycoprotein metabolic process	GO:0044870	BP	2	0	0.01	-	0	1	1	NS	geneontology.org	NA	NA
cortical collecting duct development	GO:0072059	BP	1	0	0.01	-	0	1	1	NS	geneontology.org	NA	NA
renal cortex development	GO:0072055	BP	1	0	0.01	-	0	1	1	NS	geneontology.org	NA	NA
positive regulation of interleukin-4-dependent isotype switching to IgE isotypes	GO:2000572	BP	1	0	0.01	-	0	1	1	NS	geneontology.org	NA	NA
renal outer medulla development	GO:0072054	BP	2	0	0.01	-	0	1	1	NS	geneontology.org	NA	NA
regulation of interleukin-4-dependent isotype switching to IgE isotypes	GO:2000571	BP	1	0	0.01	-	0	1	1	NS	geneontology.org	NA	NA
renal inner medulla development	GO:0072053	BP	2	0	0.01	-	0	1	1	NS	geneontology.org	NA	NA
positive regulation of T-helper 2 cell activation	GO:2000570	BP	1	0	0.01	-	0	1	1	NS	geneontology.org	NA	NA
juxtaglomerular apparatus development	GO:0072051	BP	4	0	0.03	-	0	1	1	NS	geneontology.org	NA	NA
S-shaped body morphogenesis	GO:0072050	BP	6	0	0.04	-	0	1	1	NS	geneontology.org	NA	NA
cytoplasm organization	GO:0007028	BP	16	0	0.11	-	0	1	1	NS	geneontology.org	NA	NA
auditory receptor cell stereocilium organization	GO:0060088	BP	19	0	0.13	-	0	1	1	NS	geneontology.org	NA	NA
negative regulation by host of viral exo-alpha-sialidase activity	GO:0044869	BP	2	0	0.01	-	0	1	1	NS	geneontology.org	NA	NA
relaxation of vascular associated smooth muscle	GO:0060087	BP	5	0	0.03	-	0	1	1	NS	geneontology.org	NA	NA
negative regulation of microtubule depolymerization	GO:0007026	BP	31	0	0.21	-	0	1	1	NS	geneontology.org	NA	NA
modulation by host of viral molecular function	GO:0044868	BP	3	0	0.02	-	0	1	1	NS	geneontology.org	NA	NA
circadian temperature homeostasis	GO:0060086	BP	3	0	0.02	-	0	1	1	NS	geneontology.org	NA	NA
modulation by host of viral catalytic activity	GO:0044867	BP	2	0	0.01	-	0	1	1	NS	geneontology.org	NA	NA
modulation by host of viral exo-alpha-sialidase activity	GO:0044866	BP	2	0	0.01	-	0	1	1	NS	geneontology.org	NA	NA
synaptic transmission involved in micturition	GO:0060084	BP	3	0	0.02	-	0	1	1	NS	geneontology.org	NA	NA
post-chaperonin tubulin folding pathway	GO:0007023	BP	6	0	0.04	-	0	1	1	NS	geneontology.org	NA	NA
smooth muscle contraction involved in micturition	GO:0060083	BP	3	0	0.02	-	0	1	1	NS	geneontology.org	NA	NA
eye blink reflex	GO:0060082	BP	1	0	0.01	-	0	1	1	NS	geneontology.org	NA	NA
tubulin complex assembly	GO:0007021	BP	10	0	0.07	-	0	1	1	NS	geneontology.org	NA	NA
modulation by host of symbiont transcription	GO:0052472	BP	2	0	0.01	-	0	1	1	NS	geneontology.org	NA	NA
membrane hyperpolarization	GO:0060081	BP	9	0	0.06	-	0	1	1	NS	geneontology.org	NA	NA
microtubule nucleation	GO:0007020	BP	29	0	0.19	-	0	1	1	NS	geneontology.org	NA	NA
inhibitory postsynaptic potential	GO:0060080	BP	9	0	0.06	-	0	1	1	NS	geneontology.org	NA	NA
protein transport into plasma membrane raft	GO:0044861	BP	2	0	0.01	-	0	1	1	NS	geneontology.org	NA	NA
protein localization to plasma membrane raft	GO:0044860	BP	5	0	0.03	-	0	1	1	NS	geneontology.org	NA	NA
regulation of neurotrophin production	GO:0032899	BP	2	0	0.01	-	0	1	1	NS	geneontology.org	NA	NA
neurotrophin production	GO:0032898	BP	2	0	0.01	-	0	1	1	NS	geneontology.org	NA	NA
negative regulation of viral transcription	GO:0032897	BP	16	0	0.11	-	0	1	1	NS	geneontology.org	NA	NA
regulation of T-helper 2 cell activation	GO:2000569	BP	1	0	0.01	-	0	1	1	NS	geneontology.org	NA	NA
positive regulation of memory T cell activation	GO:2000568	BP	2	0	0.01	-	0	1	1	NS	geneontology.org	NA	NA
negative regulation of organic acid transport	GO:0032891	BP	22	0	0.15	-	0	1	1	NS	geneontology.org	NA	NA
regulation of memory T cell activation	GO:2000567	BP	2	0	0.01	-	0	1	1	NS	geneontology.org	NA	NA
comma-shaped body morphogenesis	GO:0072049	BP	4	0	0.03	-	0	1	1	NS	geneontology.org	NA	NA
positive regulation of CD8-positive, alpha-beta T cell proliferation	GO:2000566	BP	3	0	0.02	-	0	1	1	NS	geneontology.org	NA	NA
urokinase plasminogen activator signaling pathway	GO:0038195	BP	3	0	0.02	-	0	1	1	NS	geneontology.org	NA	NA
renal system pattern specification	GO:0072048	BP	8	0	0.05	-	0	1	1	NS	geneontology.org	NA	NA
negative regulation of CD8-positive, alpha-beta T cell proliferation	GO:2000565	BP	2	0	0.01	-	0	1	1	NS	geneontology.org	NA	NA
thyroid-stimulating hormone signaling pathway	GO:0038194	BP	2	0	0.01	-	0	1	1	NS	geneontology.org	NA	NA
proximal/distal pattern formation involved in nephron development	GO:0072047	BP	5	0	0.03	-	0	1	1	NS	geneontology.org	NA	NA
regulation of CD8-positive, alpha-beta T cell proliferation	GO:2000564	BP	8	0	0.05	-	0	1	1	NS	geneontology.org	NA	NA
thromboxane A2 signaling pathway	GO:0038193	BP	1	0	0.01	-	0	1	1	NS	geneontology.org	NA	NA
establishment of planar polarity involved in nephron morphogenesis	GO:0072046	BP	2	0	0.01	-	0	1	1	NS	geneontology.org	NA	NA
positive regulation of CD4-positive, alpha-beta T cell proliferation	GO:2000563	BP	10	0	0.07	-	0	1	1	NS	geneontology.org	NA	NA
gastric inhibitory peptide signaling pathway	GO:0038192	BP	2	0	0.01	-	0	1	1	NS	geneontology.org	NA	NA
negative regulation of CD4-positive, alpha-beta T cell proliferation	GO:2000562	BP	12	0	0.08	-	0	1	1	NS	geneontology.org	NA	NA
collecting duct development	GO:0072044	BP	14	0	0.09	-	0	1	1	NS	geneontology.org	NA	NA
regulation of CD4-positive, alpha-beta T cell proliferation	GO:2000561	BP	22	0	0.15	-	0	1	1	NS	geneontology.org	NA	NA
conversion of seryl-tRNAsec to selenocys-tRNAsec	GO:0001717	BP	1	0	0.01	-	0	1	1	NS	geneontology.org	NA	NA
VEGF-activated neuropilin signaling pathway	GO:0038190	BP	2	0	0.01	-	0	1	1	NS	geneontology.org	NA	NA
positive regulation of CD24 production	GO:2000560	BP	1	0	0.01	-	0	1	1	NS	geneontology.org	NA	NA
endodermal cell fate specification	GO:0001714	BP	6	0	0.04	-	0	1	1	NS	geneontology.org	NA	NA
negative regulation of mesenchymal cell apoptotic process involved in nephron morphogenesis	GO:0072040	BP	4	0	0.03	-	0	1	1	NS	geneontology.org	NA	NA
microtubule depolymerization	GO:0007019	BP	17	0	0.11	-	0	1	1	NS	geneontology.org	NA	NA
excitatory postsynaptic potential	GO:0060079	BP	69	0	0.46	-	0	1	1	NS	geneontology.org	NA	NA
ectodermal cell fate commitment	GO:0001712	BP	1	0	0.01	-	0	1	1	NS	geneontology.org	NA	NA
regulation of postsynaptic membrane potential	GO:0060078	BP	109	0	0.73	-	0	1	1	NS	geneontology.org	NA	NA
endodermal cell fate commitment	GO:0001711	BP	13	0	0.09	-	0	1	1	NS	geneontology.org	NA	NA
mesodermal cell fate commitment	GO:0001710	BP	14	0	0.09	-	0	1	1	NS	geneontology.org	NA	NA
actin filament organization	GO:0007015	BP	278	0	1.86	-	0	0.269	1	NS	geneontology.org	NA	NA
regulation of resting membrane potential	GO:0060075	BP	13	0	0.09	-	0	1	1	NS	geneontology.org	NA	NA
actin ubiquitination	GO:0007014	BP	1	0	0.01	-	0	1	1	NS	geneontology.org	NA	NA
plasma membrane raft localization	GO:0044856	BP	1	0	0.01	-	0	1	1	NS	geneontology.org	NA	NA
synapse maturation	GO:0060074	BP	16	0	0.11	-	0	1	1	NS	geneontology.org	NA	NA
plasma membrane raft distribution	GO:0044855	BP	1	0	0.01	-	0	1	1	NS	geneontology.org	NA	NA
micturition	GO:0060073	BP	8	0	0.05	-	0	1	1	NS	geneontology.org	NA	NA
regulation of mitotic spindle elongation	GO:0032888	BP	1	0	0.01	-	0	1	1	NS	geneontology.org	NA	NA
regulation of spindle elongation	GO:0032887	BP	1	0	0.01	-	0	1	1	NS	geneontology.org	NA	NA
regulation of polysaccharide biosynthetic process	GO:0032885	BP	37	0	0.25	-	0	1	1	NS	geneontology.org	NA	NA
neuropilin signaling pathway	GO:0038189	BP	4	0	0.03	-	0	1	1	NS	geneontology.org	NA	NA
regulation of CD24 production	GO:2000559	BP	1	0	0.01	-	0	1	1	NS	geneontology.org	NA	NA
cholecystokinin signaling pathway	GO:0038188	BP	2	0	0.01	-	0	1	1	NS	geneontology.org	NA	NA
positive regulation of immunoglobulin production in mucosal tissue	GO:2000558	BP	2	0	0.01	-	0	1	1	NS	geneontology.org	NA	NA
regulation of polysaccharide metabolic process	GO:0032881	BP	45	0	0.3	-	0	1	1	NS	geneontology.org	NA	NA
regulation of immunoglobulin production in mucosal tissue	GO:2000557	BP	2	0	0.01	-	0	1	1	NS	geneontology.org	NA	NA
regulation of mesenchymal cell apoptotic process involved in nephron morphogenesis	GO:0072039	BP	4	0	0.03	-	0	1	1	NS	geneontology.org	NA	NA
positive regulation of T-helper 1 cell cytokine production	GO:2000556	BP	8	0	0.05	-	0	1	1	NS	geneontology.org	NA	NA
nuclear receptor-mediated bile acid signaling pathway	GO:0038185	BP	2	0	0.01	-	0	1	1	NS	geneontology.org	NA	NA
mesenchymal stem cell maintenance involved in nephron morphogenesis	GO:0072038	BP	2	0	0.01	-	0	1	1	NS	geneontology.org	NA	NA
adenylate cyclase-activating G protein-coupled bile acid receptor signaling pathway	GO:0038184	BP	1	0	0.01	-	0	1	1	NS	geneontology.org	NA	NA
regulation of T-helper 1 cell cytokine production	GO:2000554	BP	8	0	0.05	-	0	1	1	NS	geneontology.org	NA	NA
bile acid signaling pathway	GO:0038183	BP	3	0	0.02	-	0	1	1	NS	geneontology.org	NA	NA
mesenchymal to epithelial transition involved in renal vesicle formation	GO:0072036	BP	1	0	0.01	-	0	1	1	NS	geneontology.org	NA	NA
positive regulation of T-helper 2 cell cytokine production	GO:2000553	BP	9	0	0.06	-	0	1	1	NS	geneontology.org	NA	NA
cell fate determination	GO:0001709	BP	42	0	0.28	-	0	1	1	NS	geneontology.org	NA	NA
negative regulation of T-helper 2 cell cytokine production	GO:2000552	BP	4	0	0.03	-	0	1	1	NS	geneontology.org	NA	NA
cell fate specification	GO:0001708	BP	89	0	0.6	-	0	1	1	NS	geneontology.org	NA	NA
renal vesicle induction	GO:0072034	BP	3	0	0.02	-	0	1	1	NS	geneontology.org	NA	NA
regulation of T-helper 2 cell cytokine production	GO:2000551	BP	13	0	0.09	-	0	1	1	NS	geneontology.org	NA	NA
mesoderm formation	GO:0001707	BP	70	0	0.47	-	0	1	1	NS	geneontology.org	NA	NA
nerve growth factor signaling pathway	GO:0038180	BP	14	0	0.09	-	0	1	1	NS	geneontology.org	NA	NA
renal vesicle formation	GO:0072033	BP	6	0	0.04	-	0	1	1	NS	geneontology.org	NA	NA
endoderm formation	GO:0001706	BP	56	0	0.38	-	0	1	1	NS	geneontology.org	NA	NA
proximal convoluted tubule segment 2 development	GO:0072032	BP	1	0	0.01	-	0	1	1	NS	geneontology.org	NA	NA
ectoderm formation	GO:0001705	BP	2	0	0.01	-	0	1	1	NS	geneontology.org	NA	NA
formation of primary germ layer	GO:0001704	BP	121	0	0.81	-	0	1	1	NS	geneontology.org	NA	NA
gastrulation with mouth forming second	GO:0001702	BP	28	0	0.19	-	0	1	1	NS	geneontology.org	NA	NA
vagina development	GO:0060068	BP	10	0	0.07	-	0	1	1	NS	geneontology.org	NA	NA
estrous cycle	GO:0044849	BP	15	0	0.1	-	0	1	1	NS	geneontology.org	NA	NA
cervix development	GO:0060067	BP	2	0	0.01	-	0	1	1	NS	geneontology.org	NA	NA
oviduct development	GO:0060066	BP	6	0	0.04	-	0	1	1	NS	geneontology.org	NA	NA
protein localization to bicellular tight junction	GO:1902396	BP	5	0	0.03	-	0	1	1	NS	geneontology.org	NA	NA
uterus development	GO:0060065	BP	26	0	0.17	-	0	1	1	NS	geneontology.org	NA	NA
telomere maintenance via telomerase	GO:0007004	BP	22	0	0.15	-	0	1	1	NS	geneontology.org	NA	NA
Spemann organizer formation at the anterior end of the primitive streak	GO:0060064	BP	1	0	0.01	-	0	1	1	NS	geneontology.org	NA	NA
cell cycle G1/S phase transition	GO:0044843	BP	82	0	0.55	-	0	1	1	NS	geneontology.org	NA	NA
Spemann organizer formation	GO:0060061	BP	4	0	0.03	-	0	1	1	NS	geneontology.org	NA	NA
post-embryonic retina morphogenesis in camera-type eye	GO:0060060	BP	2	0	0.01	-	0	1	1	NS	geneontology.org	NA	NA
regulation of establishment or maintenance of cell polarity	GO:0032878	BP	26	0	0.17	-	0	1	1	NS	geneontology.org	NA	NA
positive regulation of DNA endoreduplication	GO:0032877	BP	2	0	0.01	-	0	1	1	NS	geneontology.org	NA	NA
negative regulation of DNA endoreduplication	GO:0032876	BP	1	0	0.01	-	0	1	1	NS	geneontology.org	NA	NA
regulation of DNA endoreduplication	GO:0032875	BP	3	0	0.02	-	0	1	1	NS	geneontology.org	NA	NA
negative regulation of stress-activated MAPK cascade	GO:0032873	BP	9	0	0.06	-	0	1	1	NS	geneontology.org	NA	NA
neurotrophin signaling pathway	GO:0038179	BP	29	0	0.19	-	0	1	1	NS	geneontology.org	NA	NA
positive regulation of dendritic cell dendrite assembly	GO:2000549	BP	1	0	0.01	-	0	1	1	NS	geneontology.org	NA	NA
complement component C5a signaling pathway	GO:0038178	BP	3	0	0.02	-	0	1	1	NS	geneontology.org	NA	NA
negative regulation of dendritic cell dendrite assembly	GO:2000548	BP	1	0	0.01	-	0	1	1	NS	geneontology.org	NA	NA
regulation of dendritic cell dendrite assembly	GO:2000547	BP	3	0	0.02	-	0	1	1	NS	geneontology.org	NA	NA
positive regulation of endothelial cell chemotaxis to fibroblast growth factor	GO:2000546	BP	3	0	0.02	-	0	1	1	NS	geneontology.org	NA	NA
negative regulation of endothelial cell chemotaxis to fibroblast growth factor	GO:2000545	BP	1	0	0.01	-	0	1	1	NS	geneontology.org	NA	NA
connecting tubule development	GO:0072027	BP	1	0	0.01	-	0	1	1	NS	geneontology.org	NA	NA
regulation of endothelial cell chemotaxis to fibroblast growth factor	GO:2000544	BP	6	0	0.04	-	0	1	1	NS	geneontology.org	NA	NA
interleukin-17A-mediated signaling pathway	GO:0038173	BP	6	0	0.04	-	0	1	1	NS	geneontology.org	NA	NA
positive regulation of gastrulation	GO:2000543	BP	7	0	0.05	-	0	1	1	NS	geneontology.org	NA	NA
interleukin-33-mediated signaling pathway	GO:0038172	BP	8	0	0.05	-	0	1	1	NS	geneontology.org	NA	NA
distal convoluted tubule development	GO:0072025	BP	5	0	0.03	-	0	1	1	NS	geneontology.org	NA	NA
cannabinoid signaling pathway	GO:0038171	BP	4	0	0.03	-	0	1	1	NS	geneontology.org	NA	NA
macula densa development	GO:0072024	BP	1	0	0.01	-	0	1	1	NS	geneontology.org	NA	NA
positive regulation of protein geranylgeranylation	GO:2000541	BP	1	0	0.01	-	0	1	1	NS	geneontology.org	NA	NA
somatostatin signaling pathway	GO:0038170	BP	6	0	0.04	-	0	1	1	NS	geneontology.org	NA	NA
thick ascending limb development	GO:0072023	BP	2	0	0.01	-	0	1	1	NS	geneontology.org	NA	NA
descending thin limb development	GO:0072022	BP	1	0	0.01	-	0	1	1	NS	geneontology.org	NA	NA
ascending thin limb development	GO:0072021	BP	4	0	0.03	-	0	1	1	NS	geneontology.org	NA	NA
proximal straight tubule development	GO:0072020	BP	1	0	0.01	-	0	1	1	NS	geneontology.org	NA	NA
positive regulation of reticulophagy	GO:0140501	BP	3	0	0.02	-	0	1	1	NS	geneontology.org	NA	NA
embryonic retina morphogenesis in camera-type eye	GO:0060059	BP	6	0	0.04	-	0	1	1	NS	geneontology.org	NA	NA
regulation of reticulophagy	GO:0140500	BP	3	0	0.02	-	0	1	1	NS	geneontology.org	NA	NA
ceramide 1-phosphate transport	GO:1902389	BP	7	0	0.05	-	0	1	1	NS	geneontology.org	NA	NA
positive regulation of apoptotic process involved in mammary gland involution	GO:0060058	BP	3	0	0.02	-	0	1	1	NS	geneontology.org	NA	NA
cell cycle G2/M phase transition	GO:0044839	BP	55	0	0.37	-	0	1	1	NS	geneontology.org	NA	NA
apoptotic process involved in mammary gland involution	GO:0060057	BP	2	0	0.01	-	0	1	1	NS	geneontology.org	NA	NA
mammary gland involution	GO:0060056	BP	8	0	0.05	-	0	1	1	NS	geneontology.org	NA	NA
angiogenesis involved in wound healing	GO:0060055	BP	18	0	0.12	-	0	1	1	NS	geneontology.org	NA	NA
positive regulation of epithelial cell proliferation involved in wound healing	GO:0060054	BP	10	0	0.07	-	0	1	1	NS	geneontology.org	NA	NA
neurofilament cytoskeleton organization	GO:0060052	BP	10	0	0.07	-	0	1	1	NS	geneontology.org	NA	NA
negative regulation of protein glycosylation	GO:0060051	BP	1	0	0.01	-	0	1	1	NS	geneontology.org	NA	NA
positive regulation of protein glycosylation	GO:0060050	BP	7	0	0.05	-	0	1	1	NS	geneontology.org	NA	NA
positive regulation of endoribonuclease activity	GO:1902380	BP	1	0	0.01	-	0	1	1	NS	geneontology.org	NA	NA
modulation by host of viral RNA genome replication	GO:0044830	BP	6	0	0.04	-	0	1	1	NS	geneontology.org	NA	NA
somatostatin receptor signaling pathway	GO:0038169	BP	6	0	0.04	-	0	1	1	NS	geneontology.org	NA	NA
regulation of protein geranylgeranylation	GO:2000539	BP	1	0	0.01	-	0	1	1	NS	geneontology.org	NA	NA
positive regulation of B cell chemotaxis	GO:2000538	BP	2	0	0.01	-	0	1	1	NS	geneontology.org	NA	NA
regulation of B cell chemotaxis	GO:2000537	BP	2	0	0.01	-	0	1	1	NS	geneontology.org	NA	NA
angiotensin-activated signaling pathway	GO:0038166	BP	15	0	0.1	-	0	1	1	NS	geneontology.org	NA	NA
proximal convoluted tubule development	GO:0072019	BP	2	0	0.01	-	0	1	1	NS	geneontology.org	NA	NA
negative regulation of entry of bacterium into host cell	GO:2000536	BP	2	0	0.01	-	0	1	1	NS	geneontology.org	NA	NA
oncostatin-M-mediated signaling pathway	GO:0038165	BP	4	0	0.03	-	0	1	1	NS	geneontology.org	NA	NA
regulation of entry of bacterium into host cell	GO:2000535	BP	7	0	0.05	-	0	1	1	NS	geneontology.org	NA	NA
distal tubule development	GO:0072017	BP	12	0	0.08	-	0	1	1	NS	geneontology.org	NA	NA
positive regulation of renal albumin absorption	GO:2000534	BP	1	0	0.01	-	0	1	1	NS	geneontology.org	NA	NA
thrombopoietin-mediated signaling pathway	GO:0038163	BP	7	0	0.05	-	0	1	1	NS	geneontology.org	NA	NA
glomerular parietal epithelial cell development	GO:0072016	BP	1	0	0.01	-	0	1	1	NS	geneontology.org	NA	NA
negative regulation of renal albumin absorption	GO:2000533	BP	1	0	0.01	-	0	1	1	NS	geneontology.org	NA	NA
erythropoietin-mediated signaling pathway	GO:0038162	BP	6	0	0.04	-	0	1	1	NS	geneontology.org	NA	NA
podocyte development	GO:0072015	BP	11	0	0.07	-	0	1	1	NS	geneontology.org	NA	NA
regulation of renal albumin absorption	GO:2000532	BP	2	0	0.01	-	0	1	1	NS	geneontology.org	NA	NA
prolactin signaling pathway	GO:0038161	BP	3	0	0.02	-	0	1	1	NS	geneontology.org	NA	NA
proximal tubule development	GO:0072014	BP	10	0	0.07	-	0	1	1	NS	geneontology.org	NA	NA
CXCL12-activated CXCR4 signaling pathway	GO:0038160	BP	5	0	0.03	-	0	1	1	NS	geneontology.org	NA	NA
glomerulus vasculature development	GO:0072012	BP	22	0	0.15	-	0	1	1	NS	geneontology.org	NA	NA
glomerular endothelium development	GO:0072011	BP	5	0	0.03	-	0	1	1	NS	geneontology.org	NA	NA
glomerular epithelium development	GO:0072010	BP	27	0	0.18	-	0	1	1	NS	geneontology.org	NA	NA
regulation of protein glycosylation	GO:0060049	BP	11	0	0.07	-	0	1	1	NS	geneontology.org	NA	NA
negative regulation by host of viral genome replication	GO:0044828	BP	11	0	0.07	-	0	1	1	NS	geneontology.org	NA	NA
regulation of acrosome reaction	GO:0060046	BP	16	0	0.11	-	0	1	1	NS	geneontology.org	NA	NA
positive regulation of cardiac muscle cell proliferation	GO:0060045	BP	24	0	0.16	-	0	1	1	NS	geneontology.org	NA	NA
negative regulation of cardiac muscle cell proliferation	GO:0060044	BP	10	0	0.07	-	0	1	1	NS	geneontology.org	NA	NA
regulation of rRNA catabolic process	GO:1902374	BP	1	0	0.01	-	0	1	1	NS	geneontology.org	NA	NA
regulation of cardiac muscle cell proliferation	GO:0060043	BP	37	0	0.25	-	0	1	1	NS	geneontology.org	NA	NA
negative regulation of tRNA catabolic process	GO:1902371	BP	4	0	0.03	-	0	1	1	NS	geneontology.org	NA	NA
retinal bipolar neuron differentiation	GO:0060040	BP	9	0	0.06	-	0	1	1	NS	geneontology.org	NA	NA
regulation of tRNA catabolic process	GO:1902370	BP	4	0	0.03	-	0	1	1	NS	geneontology.org	NA	NA
meiotic telomere tethering at nuclear periphery	GO:0044821	BP	5	0	0.03	-	0	1	1	NS	geneontology.org	NA	NA
C-X-C chemokine receptor CXCR4 signaling pathway	GO:0038159	BP	6	0	0.04	-	0	1	1	NS	geneontology.org	NA	NA
positive regulation of myeloid dendritic cell chemotaxis	GO:2000529	BP	1	0	0.01	-	0	1	1	NS	geneontology.org	NA	NA
granulocyte colony-stimulating factor signaling pathway	GO:0038158	BP	5	0	0.03	-	0	1	1	NS	geneontology.org	NA	NA
granulocyte-macrophage colony-stimulating factor signaling pathway	GO:0038157	BP	4	0	0.03	-	0	1	1	NS	geneontology.org	NA	NA
regulation of myeloid dendritic cell chemotaxis	GO:2000527	BP	1	0	0.01	-	0	1	1	NS	geneontology.org	NA	NA
interleukin-3-mediated signaling pathway	GO:0038156	BP	7	0	0.05	-	0	1	1	NS	geneontology.org	NA	NA
positive regulation of glycoprotein biosynthetic process involved in immunological synapse formation	GO:2000526	BP	1	0	0.01	-	0	1	1	NS	geneontology.org	NA	NA
interleukin-23-mediated signaling pathway	GO:0038155	BP	6	0	0.04	-	0	1	1	NS	geneontology.org	NA	NA
glomerular mesangial cell differentiation	GO:0072008	BP	6	0	0.04	-	0	1	1	NS	geneontology.org	NA	NA
positive regulation of T cell costimulation	GO:2000525	BP	2	0	0.01	-	0	1	1	NS	geneontology.org	NA	NA
mesangial cell differentiation	GO:0072007	BP	7	0	0.05	-	0	1	1	NS	geneontology.org	NA	NA
negative regulation of T cell costimulation	GO:2000524	BP	3	0	0.02	-	0	1	1	NS	geneontology.org	NA	NA
regulation of T cell costimulation	GO:2000523	BP	5	0	0.03	-	0	1	1	NS	geneontology.org	NA	NA
positive regulation of immunological synapse formation	GO:2000522	BP	2	0	0.01	-	0	1	1	NS	geneontology.org	NA	NA
kidney field specification	GO:0072004	BP	2	0	0.01	-	0	1	1	NS	geneontology.org	NA	NA
negative regulation of immunological synapse formation	GO:2000521	BP	2	0	0.01	-	0	1	1	NS	geneontology.org	NA	NA
kidney rudiment formation	GO:0072003	BP	3	0	0.02	-	0	1	1	NS	geneontology.org	NA	NA
regulation of immunological synapse formation	GO:2000520	BP	4	0	0.03	-	0	1	1	NS	geneontology.org	NA	NA
pericardium development	GO:0060039	BP	19	0	0.13	-	0	1	1	NS	geneontology.org	NA	NA
cardiac muscle cell proliferation	GO:0060038	BP	25	0	0.17	-	0	1	1	NS	geneontology.org	NA	NA
pharyngeal system development	GO:0060037	BP	31	0	0.21	-	0	1	1	NS	geneontology.org	NA	NA
negative regulation of Notch signaling pathway involved in somitogenesis	GO:1902367	BP	1	0	0.01	-	0	1	1	NS	geneontology.org	NA	NA
regulation of Notch signaling pathway involved in somitogenesis	GO:1902366	BP	1	0	0.01	-	0	1	1	NS	geneontology.org	NA	NA
notochord cell development	GO:0060035	BP	1	0	0.01	-	0	1	1	NS	geneontology.org	NA	NA
positive regulation of protein localization to spindle pole body	GO:1902365	BP	1	0	0.01	-	0	1	1	NS	geneontology.org	NA	NA
notochord cell differentiation	GO:0060034	BP	1	0	0.01	-	0	1	1	NS	geneontology.org	NA	NA
anatomical structure regression	GO:0060033	BP	15	0	0.1	-	0	1	1	NS	geneontology.org	NA	NA
regulation of protein localization to spindle pole body	GO:1902363	BP	1	0	0.01	-	0	1	1	NS	geneontology.org	NA	NA
notochord regression	GO:0060032	BP	1	0	0.01	-	0	1	1	NS	geneontology.org	NA	NA
melanocyte apoptotic process	GO:1902362	BP	2	0	0.01	-	0	1	1	NS	geneontology.org	NA	NA
modulation by host of symbiont catalytic activity	GO:0052422	BP	4	0	0.03	-	0	1	1	NS	geneontology.org	NA	NA
positive regulation of cellular pH reduction	GO:0032849	BP	5	0	0.03	-	0	1	1	NS	geneontology.org	NA	NA
negative regulation of cellular pH reduction	GO:0032848	BP	1	0	0.01	-	0	1	1	NS	geneontology.org	NA	NA
regulation of cellular pH reduction	GO:0032847	BP	8	0	0.05	-	0	1	1	NS	geneontology.org	NA	NA
negative regulation of T-helper 1 cell activation	GO:2000518	BP	1	0	0.01	-	0	1	1	NS	geneontology.org	NA	NA
regulation of T-helper 1 cell activation	GO:2000517	BP	1	0	0.01	-	0	1	1	NS	geneontology.org	NA	NA
positive regulation of CD4-positive, alpha-beta T cell activation	GO:2000516	BP	46	0	0.31	-	0	1	1	NS	geneontology.org	NA	NA
macrophage colony-stimulating factor signaling pathway	GO:0038145	BP	51	0	0.34	-	0	1	1	NS	geneontology.org	NA	NA
negative regulation of CD4-positive, alpha-beta T cell activation	GO:2000515	BP	37	0	0.25	-	0	1	1	NS	geneontology.org	NA	NA
regulation of CD4-positive, alpha-beta T cell activation	GO:2000514	BP	84	0	0.56	-	0	1	1	NS	geneontology.org	NA	NA
positive regulation of granzyme A production	GO:2000513	BP	1	0	0.01	-	0	1	1	NS	geneontology.org	NA	NA
regulation of granzyme A production	GO:2000511	BP	1	0	0.01	-	0	1	1	NS	geneontology.org	NA	NA
positive regulation of dendritic cell chemotaxis	GO:2000510	BP	9	0	0.06	-	0	1	1	NS	geneontology.org	NA	NA
convergent extension involved in organogenesis	GO:0060029	BP	5	0	0.03	-	0	1	1	NS	geneontology.org	NA	NA
convergent extension involved in axis elongation	GO:0060028	BP	5	0	0.03	-	0	1	1	NS	geneontology.org	NA	NA
sulfate transmembrane transport	GO:1902358	BP	16	0	0.11	-	0	1	1	NS	geneontology.org	NA	NA
convergent extension involved in gastrulation	GO:0060027	BP	5	0	0.03	-	0	1	1	NS	geneontology.org	NA	NA
convergent extension	GO:0060026	BP	13	0	0.09	-	0	1	1	NS	geneontology.org	NA	NA
oxaloacetate(2-) transmembrane transport	GO:1902356	BP	3	0	0.02	-	0	1	1	NS	geneontology.org	NA	NA
regulation of synaptic activity	GO:0060025	BP	3	0	0.02	-	0	1	1	NS	geneontology.org	NA	NA
rhythmic synaptic transmission	GO:0060024	BP	4	0	0.03	-	0	1	1	NS	geneontology.org	NA	NA
soft palate development	GO:0060023	BP	5	0	0.03	-	0	1	1	NS	geneontology.org	NA	NA
hard palate development	GO:0060022	BP	8	0	0.05	-	0	1	1	NS	geneontology.org	NA	NA
phosphagen metabolic process	GO:0006599	BP	4	0	0.03	-	0	1	1	NS	geneontology.org	NA	NA
roof of mouth development	GO:0060021	BP	92	0	0.62	-	0	1	1	NS	geneontology.org	NA	NA
polyamine catabolic process	GO:0006598	BP	4	0	0.03	-	0	1	1	NS	geneontology.org	NA	NA
Bergmann glial cell differentiation	GO:0060020	BP	11	0	0.07	-	0	1	1	NS	geneontology.org	NA	NA
cellular response to chloroquine	GO:1902350	BP	1	0	0.01	-	0	1	1	NS	geneontology.org	NA	NA
spermine biosynthetic process	GO:0006597	BP	2	0	0.01	-	0	1	1	NS	geneontology.org	NA	NA
polyamine biosynthetic process	GO:0006596	BP	13	0	0.09	-	0	1	1	NS	geneontology.org	NA	NA
polyamine metabolic process	GO:0006595	BP	18	0	0.12	-	0	1	1	NS	geneontology.org	NA	NA
ornithine catabolic process	GO:0006593	BP	1	0	0.01	-	0	1	1	NS	geneontology.org	NA	NA
ornithine biosynthetic process	GO:0006592	BP	1	0	0.01	-	0	1	1	NS	geneontology.org	NA	NA
ornithine metabolic process	GO:0006591	BP	9	0	0.06	-	0	1	1	NS	geneontology.org	NA	NA
thyroid hormone generation	GO:0006590	BP	16	0	0.11	-	0	1	1	NS	geneontology.org	NA	NA
positive regulation of CD4-positive, CD25-positive, alpha-beta regulatory T cell differentiation involved in immune response	GO:0032834	BP	2	0	0.01	-	0	1	1	NS	geneontology.org	NA	NA
negative regulation of dendritic cell chemotaxis	GO:2000509	BP	1	0	0.01	-	0	1	1	NS	geneontology.org	NA	NA
regulation of CD4-positive, CD25-positive, alpha-beta regulatory T cell differentiation involved in immune response	GO:0032832	BP	2	0	0.01	-	0	1	1	NS	geneontology.org	NA	NA
ERBB4-ERBB4 signaling pathway	GO:0038138	BP	6	0	0.04	-	0	1	1	NS	geneontology.org	NA	NA
regulation of dendritic cell chemotaxis	GO:2000508	BP	11	0	0.07	-	0	1	1	NS	geneontology.org	NA	NA
positive regulation of CD4-positive, CD25-positive, alpha-beta regulatory T cell differentiation	GO:0032831	BP	7	0	0.05	-	0	1	1	NS	geneontology.org	NA	NA
ERBB2-ERBB4 signaling pathway	GO:0038135	BP	5	0	0.03	-	0	1	1	NS	geneontology.org	NA	NA
ERBB2-EGFR signaling pathway	GO:0038134	BP	8	0	0.05	-	0	1	1	NS	geneontology.org	NA	NA
positive regulation of blood vessel remodeling	GO:2000504	BP	2	0	0.01	-	0	1	1	NS	geneontology.org	NA	NA
ERBB2-ERBB3 signaling pathway	GO:0038133	BP	9	0	0.06	-	0	1	1	NS	geneontology.org	NA	NA
positive regulation of natural killer cell chemotaxis	GO:2000503	BP	5	0	0.03	-	0	1	1	NS	geneontology.org	NA	NA
negative regulation of natural killer cell chemotaxis	GO:2000502	BP	2	0	0.01	-	0	1	1	NS	geneontology.org	NA	NA
regulation of natural killer cell chemotaxis	GO:2000501	BP	7	0	0.05	-	0	1	1	NS	geneontology.org	NA	NA
ERBB4 signaling pathway	GO:0038130	BP	9	0	0.06	-	0	1	1	NS	geneontology.org	NA	NA
radial glial cell differentiation	GO:0060019	BP	14	0	0.09	-	0	1	1	NS	geneontology.org	NA	NA
response to chloroquine	GO:1902349	BP	2	0	0.01	-	0	1	1	NS	geneontology.org	NA	NA
astrocyte fate commitment	GO:0060018	BP	4	0	0.03	-	0	1	1	NS	geneontology.org	NA	NA
parathyroid gland development	GO:0060017	BP	7	0	0.05	-	0	1	1	NS	geneontology.org	NA	NA
granulosa cell differentiation	GO:0060014	BP	1	0	0.01	-	0	1	1	NS	geneontology.org	NA	NA
righting reflex	GO:0060013	BP	8	0	0.05	-	0	1	1	NS	geneontology.org	NA	NA
negative regulation by host of symbiont catalytic activity	GO:0052403	BP	3	0	0.02	-	0	1	1	NS	geneontology.org	NA	NA
synaptic transmission, glycinergic	GO:0060012	BP	3	0	0.02	-	0	1	1	NS	geneontology.org	NA	NA
octopamine biosynthetic process	GO:0006589	BP	3	0	0.02	-	0	1	1	NS	geneontology.org	NA	NA
Sertoli cell proliferation	GO:0060011	BP	5	0	0.03	-	0	1	1	NS	geneontology.org	NA	NA
Sertoli cell fate commitment	GO:0060010	BP	1	0	0.01	-	0	1	1	NS	geneontology.org	NA	NA
negative regulation of chromosome condensation	GO:1902340	BP	3	0	0.02	-	0	1	1	NS	geneontology.org	NA	NA
indolalkylamine metabolic process	GO:0006586	BP	13	0	0.09	-	0	1	1	NS	geneontology.org	NA	NA
dopamine biosynthetic process from tyrosine	GO:0006585	BP	1	0	0.01	-	0	1	1	NS	geneontology.org	NA	NA
regulation of CD4-positive, CD25-positive, alpha-beta regulatory T cell differentiation	GO:0032829	BP	8	0	0.05	-	0	1	1	NS	geneontology.org	NA	NA
catecholamine metabolic process	GO:0006584	BP	47	0	0.32	-	0	1	1	NS	geneontology.org	NA	NA
melanin biosynthetic process from tyrosine	GO:0006583	BP	4	0	0.03	-	0	1	1	NS	geneontology.org	NA	NA
negative regulation of natural killer cell differentiation involved in immune response	GO:0032827	BP	3	0	0.02	-	0	1	1	NS	geneontology.org	NA	NA
melanin metabolic process	GO:0006582	BP	15	0	0.1	-	0	1	1	NS	geneontology.org	NA	NA
regulation of natural killer cell differentiation involved in immune response	GO:0032826	BP	4	0	0.03	-	0	1	1	NS	geneontology.org	NA	NA
acetylcholine catabolic process	GO:0006581	BP	3	0	0.02	-	0	1	1	NS	geneontology.org	NA	NA
positive regulation of natural killer cell differentiation	GO:0032825	BP	8	0	0.05	-	0	1	1	NS	geneontology.org	NA	NA
ethanolamine metabolic process	GO:0006580	BP	1	0	0.01	-	0	1	1	NS	geneontology.org	NA	NA
negative regulation of natural killer cell differentiation	GO:0032824	BP	3	0	0.02	-	0	1	1	NS	geneontology.org	NA	NA
regulation of natural killer cell differentiation	GO:0032823	BP	13	0	0.09	-	0	1	1	NS	geneontology.org	NA	NA
ERBB3 signaling pathway	GO:0038129	BP	9	0	0.06	-	0	1	1	NS	geneontology.org	NA	NA
ERBB2 signaling pathway	GO:0038128	BP	23	0	0.15	-	0	1	1	NS	geneontology.org	NA	NA
ERBB signaling pathway	GO:0038127	BP	112	0	0.75	-	0	1	1	NS	geneontology.org	NA	NA
toll-like receptor TLR6:TLR2 signaling pathway	GO:0038124	BP	4	0	0.03	-	0	1	1	NS	geneontology.org	NA	NA
toll-like receptor TLR1:TLR2 signaling pathway	GO:0038123	BP	1	0	0.01	-	0	1	1	NS	geneontology.org	NA	NA
Sertoli cell development	GO:0060009	BP	14	0	0.09	-	0	1	1	NS	geneontology.org	NA	NA
positive regulation of apoptotic process involved in morphogenesis	GO:1902339	BP	6	0	0.04	-	0	1	1	NS	geneontology.org	NA	NA
Sertoli cell differentiation	GO:0060008	BP	22	0	0.15	-	0	1	1	NS	geneontology.org	NA	NA
negative regulation of apoptotic process involved in morphogenesis	GO:1902338	BP	6	0	0.04	-	0	1	1	NS	geneontology.org	NA	NA
linear vestibuloocular reflex	GO:0060007	BP	1	0	0.01	-	0	1	1	NS	geneontology.org	NA	NA
regulation of apoptotic process involved in morphogenesis	GO:1902337	BP	13	0	0.09	-	0	1	1	NS	geneontology.org	NA	NA
positive regulation of retinal ganglion cell axon guidance	GO:1902336	BP	1	0	0.01	-	0	1	1	NS	geneontology.org	NA	NA
vestibular reflex	GO:0060005	BP	4	0	0.03	-	0	1	1	NS	geneontology.org	NA	NA
reflex	GO:0060004	BP	22	0	0.15	-	0	1	1	NS	geneontology.org	NA	NA
copper ion export	GO:0060003	BP	2	0	0.01	-	0	1	1	NS	geneontology.org	NA	NA
amino-acid betaine catabolic process	GO:0006579	BP	3	0	0.02	-	0	1	1	NS	geneontology.org	NA	NA
amino-acid betaine biosynthetic process	GO:0006578	BP	7	0	0.05	-	0	1	1	NS	geneontology.org	NA	NA
amino-acid betaine metabolic process	GO:0006577	BP	17	0	0.11	-	0	1	1	NS	geneontology.org	NA	NA
biogenic amine metabolic process	GO:0006576	BP	89	0	0.6	-	0	1	1	NS	geneontology.org	NA	NA
modified amino acid metabolic process	GO:0006575	BP	173	0	1.16	-	0	0.634	1	NS	geneontology.org	NA	NA
positive regulation of natural killer cell proliferation	GO:0032819	BP	10	0	0.07	-	0	1	1	NS	geneontology.org	NA	NA
valine catabolic process	GO:0006574	BP	4	0	0.03	-	0	1	1	NS	geneontology.org	NA	NA
valine metabolic process	GO:0006573	BP	7	0	0.05	-	0	1	1	NS	geneontology.org	NA	NA
regulation of natural killer cell proliferation	GO:0032817	BP	12	0	0.08	-	0	1	1	NS	geneontology.org	NA	NA
tyrosine catabolic process	GO:0006572	BP	6	0	0.04	-	0	1	1	NS	geneontology.org	NA	NA
positive regulation of natural killer cell activation	GO:0032816	BP	21	0	0.14	-	0	1	1	NS	geneontology.org	NA	NA
tyrosine biosynthetic process	GO:0006571	BP	3	0	0.02	-	0	1	1	NS	geneontology.org	NA	NA
negative regulation of natural killer cell activation	GO:0032815	BP	11	0	0.07	-	0	1	1	NS	geneontology.org	NA	NA
tyrosine metabolic process	GO:0006570	BP	17	0	0.11	-	0	1	1	NS	geneontology.org	NA	NA
regulation of natural killer cell activation	GO:0032814	BP	40	0	0.27	-	0	1	1	NS	geneontology.org	NA	NA
positive regulation of epinephrine secretion	GO:0032812	BP	1	0	0.01	-	0	1	1	NS	geneontology.org	NA	NA
negative regulation of epinephrine secretion	GO:0032811	BP	4	0	0.03	-	0	1	1	NS	geneontology.org	NA	NA
chemokine (C-C motif) ligand 21 signaling pathway	GO:0038116	BP	4	0	0.03	-	0	1	1	NS	geneontology.org	NA	NA
chemokine (C-C motif) ligand 19 signaling pathway	GO:0038115	BP	1	0	0.01	-	0	1	1	NS	geneontology.org	NA	NA
interleukin-21-mediated signaling pathway	GO:0038114	BP	1	0	0.01	-	0	1	1	NS	geneontology.org	NA	NA
interleukin-8-mediated signaling pathway	GO:0038112	BP	2	0	0.01	-	0	1	1	NS	geneontology.org	NA	NA
otic vesicle development	GO:0071599	BP	14	0	0.09	-	0	1	1	NS	geneontology.org	NA	NA
ubiquitin-dependent protein catabolic process via the N-end rule pathway	GO:0071596	BP	4	0	0.03	-	0	1	1	NS	geneontology.org	NA	NA
lymphocyte aggregation	GO:0071593	BP	5	0	0.03	-	0	1	1	NS	geneontology.org	NA	NA
tryptophan catabolic process	GO:0006569	BP	9	0	0.06	-	0	1	1	NS	geneontology.org	NA	NA
tryptophan metabolic process	GO:0006568	BP	9	0	0.06	-	0	1	1	NS	geneontology.org	NA	NA
L-serine catabolic process	GO:0006565	BP	4	0	0.03	-	0	1	1	NS	geneontology.org	NA	NA
L-serine biosynthetic process	GO:0006564	BP	6	0	0.04	-	0	1	1	NS	geneontology.org	NA	NA
lacrimal gland development	GO:0032808	BP	7	0	0.05	-	0	1	1	NS	geneontology.org	NA	NA
L-serine metabolic process	GO:0006563	BP	12	0	0.08	-	0	1	1	NS	geneontology.org	NA	NA
proline catabolic process	GO:0006562	BP	4	0	0.03	-	0	1	1	NS	geneontology.org	NA	NA
proline biosynthetic process	GO:0006561	BP	6	0	0.04	-	0	1	1	NS	geneontology.org	NA	NA
positive regulation of low-density lipoprotein particle receptor catabolic process	GO:0032805	BP	3	0	0.02	-	0	1	1	NS	geneontology.org	NA	NA
proline metabolic process	GO:0006560	BP	10	0	0.07	-	0	1	1	NS	geneontology.org	NA	NA
negative regulation of low-density lipoprotein particle receptor catabolic process	GO:0032804	BP	2	0	0.01	-	0	1	1	NS	geneontology.org	NA	NA
regulation of low-density lipoprotein particle receptor catabolic process	GO:0032803	BP	6	0	0.04	-	0	1	1	NS	geneontology.org	NA	NA
Kit signaling pathway	GO:0038109	BP	51	0	0.34	-	0	1	1	NS	geneontology.org	NA	NA
low-density lipoprotein particle receptor catabolic process	GO:0032802	BP	1	0	0.01	-	0	1	1	NS	geneontology.org	NA	NA
negative regulation of appetite by leptin-mediated signaling pathway	GO:0038108	BP	4	0	0.03	-	0	1	1	NS	geneontology.org	NA	NA
receptor catabolic process	GO:0032801	BP	19	0	0.13	-	0	1	1	NS	geneontology.org	NA	NA
sequestering of nodal from receptor via nodal binding	GO:0038101	BP	1	0	0.01	-	0	1	1	NS	geneontology.org	NA	NA
DNA strand elongation involved in nuclear cell cycle DNA replication	GO:1902319	BP	1	0	0.01	-	0	1	1	NS	geneontology.org	NA	NA
CAAX-box protein processing	GO:0071586	BP	3	0	0.02	-	0	1	1	NS	geneontology.org	NA	NA
detoxification of cadmium ion	GO:0071585	BP	4	0	0.03	-	0	1	1	NS	geneontology.org	NA	NA
nuclear DNA replication termination	GO:1902317	BP	1	0	0.01	-	0	1	1	NS	geneontology.org	NA	NA
negative regulation of zinc ion transmembrane import	GO:0071584	BP	1	0	0.01	-	0	1	1	NS	geneontology.org	NA	NA
negative regulation of zinc ion transmembrane transport	GO:0071583	BP	1	0	0.01	-	0	1	1	NS	geneontology.org	NA	NA
nuclear cell cycle DNA replication initiation	GO:1902315	BP	5	0	0.03	-	0	1	1	NS	geneontology.org	NA	NA
negative regulation of zinc ion transport	GO:0071582	BP	1	0	0.01	-	0	1	1	NS	geneontology.org	NA	NA
regulation of zinc ion transmembrane import	GO:0071581	BP	1	0	0.01	-	0	1	1	NS	geneontology.org	NA	NA
regulation of zinc ion transmembrane transport	GO:0071580	BP	1	0	0.01	-	0	1	1	NS	geneontology.org	NA	NA
L-phenylalanine catabolic process	GO:0006559	BP	8	0	0.05	-	0	1	1	NS	geneontology.org	NA	NA
regulation of copper ion transmembrane transport	GO:1902311	BP	1	0	0.01	-	0	1	1	NS	geneontology.org	NA	NA
L-phenylalanine metabolic process	GO:0006558	BP	8	0	0.05	-	0	1	1	NS	geneontology.org	NA	NA
S-adenosylmethionine biosynthetic process	GO:0006556	BP	4	0	0.03	-	0	1	1	NS	geneontology.org	NA	NA
methionine metabolic process	GO:0006555	BP	16	0	0.11	-	0	1	1	NS	geneontology.org	NA	NA
lysine catabolic process	GO:0006554	BP	7	0	0.05	-	0	1	1	NS	geneontology.org	NA	NA
lysine metabolic process	GO:0006553	BP	8	0	0.05	-	0	1	1	NS	geneontology.org	NA	NA
L-leucine catabolic process	GO:0006552	BP	6	0	0.04	-	0	1	1	NS	geneontology.org	NA	NA
L-leucine metabolic process	GO:0006551	BP	8	0	0.05	-	0	1	1	NS	geneontology.org	NA	NA
isoleucine catabolic process	GO:0006550	BP	4	0	0.03	-	0	1	1	NS	geneontology.org	NA	NA
hepatocyte cell migration	GO:0002194	BP	1	0	0.01	-	0	1	1	NS	geneontology.org	NA	NA
IRES-dependent translational initiation of linear mRNA	GO:0002192	BP	1	0	0.01	-	0	1	1	NS	geneontology.org	NA	NA
cap-dependent translational initiation	GO:0002191	BP	6	0	0.04	-	0	1	1	NS	geneontology.org	NA	NA
cap-independent translational initiation	GO:0002190	BP	1	0	0.01	-	0	1	1	NS	geneontology.org	NA	NA
regulation of zinc ion transport	GO:0071579	BP	2	0	0.01	-	0	1	1	NS	geneontology.org	NA	NA
zinc ion import across plasma membrane	GO:0071578	BP	10	0	0.07	-	0	1	1	NS	geneontology.org	NA	NA
zinc ion transmembrane transport	GO:0071577	BP	32	0	0.21	-	0	1	1	NS	geneontology.org	NA	NA
isoleucine metabolic process	GO:0006549	BP	5	0	0.03	-	0	1	1	NS	geneontology.org	NA	NA
L-histidine catabolic process	GO:0006548	BP	8	0	0.05	-	0	1	1	NS	geneontology.org	NA	NA
L-histidine metabolic process	GO:0006547	BP	9	0	0.06	-	0	1	1	NS	geneontology.org	NA	NA
glycine catabolic process	GO:0006546	BP	3	0	0.02	-	0	1	1	NS	geneontology.org	NA	NA
glycine biosynthetic process	GO:0006545	BP	5	0	0.03	-	0	1	1	NS	geneontology.org	NA	NA
glycine metabolic process	GO:0006544	BP	13	0	0.09	-	0	1	1	NS	geneontology.org	NA	NA
glutamine catabolic process	GO:0006543	BP	3	0	0.02	-	0	1	1	NS	geneontology.org	NA	NA
glutamine biosynthetic process	GO:0006542	BP	1	0	0.01	-	0	1	1	NS	geneontology.org	NA	NA
glutamine metabolic process	GO:0006541	BP	19	0	0.13	-	0	1	1	NS	geneontology.org	NA	NA
gamma-aminobutyrate shunt	GO:0006540	BP	2	0	0.01	-	0	1	1	NS	geneontology.org	NA	NA
translation reinitiation	GO:0002188	BP	3	0	0.02	-	0	1	1	NS	geneontology.org	NA	NA
acetylcholine receptor signaling pathway	GO:0095500	BP	47	0	0.32	-	0	1	1	NS	geneontology.org	NA	NA
cytoplasmic translational termination	GO:0002184	BP	1	0	0.01	-	0	1	1	NS	geneontology.org	NA	NA
cytoplasmic translational initiation	GO:0002183	BP	38	0	0.25	-	0	1	1	NS	geneontology.org	NA	NA
cytoplasmic translational elongation	GO:0002182	BP	3	0	0.02	-	0	1	1	NS	geneontology.org	NA	NA
cytoplasmic translation	GO:0002181	BP	132	0	0.89	-	0	1	1	NS	geneontology.org	NA	NA
protein ufmylation	GO:0071569	BP	7	0	0.05	-	0	1	1	NS	geneontology.org	NA	NA
cellular response to transforming growth factor beta stimulus	GO:0071560	BP	155	0	1.04	-	0	0.63	1	NS	geneontology.org	NA	NA
glutamate catabolic process	GO:0006538	BP	8	0	0.05	-	0	1	1	NS	geneontology.org	NA	NA
glutamate biosynthetic process	GO:0006537	BP	4	0	0.03	-	0	1	1	NS	geneontology.org	NA	NA
glutamate metabolic process	GO:0006536	BP	31	0	0.21	-	0	1	1	NS	geneontology.org	NA	NA
positive regulation of attachment of spindle microtubules to kinetochore	GO:0051987	BP	11	0	0.07	-	0	1	1	NS	geneontology.org	NA	NA
cysteine biosynthetic process from serine	GO:0006535	BP	1	0	0.01	-	0	1	1	NS	geneontology.org	NA	NA
negative regulation of attachment of spindle microtubules to kinetochore	GO:0051986	BP	1	0	0.01	-	0	1	1	NS	geneontology.org	NA	NA
cysteine metabolic process	GO:0006534	BP	10	0	0.07	-	0	1	1	NS	geneontology.org	NA	NA
aspartate catabolic process	GO:0006533	BP	3	0	0.02	-	0	1	1	NS	geneontology.org	NA	NA
positive regulation of chromosome segregation	GO:0051984	BP	30	0	0.2	-	0	1	1	NS	geneontology.org	NA	NA
RNA acetylation	GO:1990884	BP	1	0	0.01	-	0	1	1	NS	geneontology.org	NA	NA
aspartate biosynthetic process	GO:0006532	BP	3	0	0.02	-	0	1	1	NS	geneontology.org	NA	NA
aspartate metabolic process	GO:0006531	BP	8	0	0.05	-	0	1	1	NS	geneontology.org	NA	NA
rRNA acetylation	GO:1990882	BP	1	0	0.01	-	0	1	1	NS	geneontology.org	NA	NA
asparagine catabolic process	GO:0006530	BP	1	0	0.01	-	0	1	1	NS	geneontology.org	NA	NA
male germ cell proliferation	GO:0002176	BP	3	0	0.02	-	0	1	1	NS	geneontology.org	NA	NA
protein localization to paranode region of axon	GO:0002175	BP	4	0	0.03	-	0	1	1	NS	geneontology.org	NA	NA
response to transforming growth factor beta	GO:0071559	BP	162	0	1.09	-	0	0.631	1	NS	geneontology.org	NA	NA
death-inducing signaling complex assembly	GO:0071550	BP	2	0	0.01	-	0	1	1	NS	geneontology.org	NA	NA
asparagine biosynthetic process	GO:0006529	BP	2	0	0.01	-	0	1	1	NS	geneontology.org	NA	NA
asparagine metabolic process	GO:0006528	BP	5	0	0.03	-	0	1	1	NS	geneontology.org	NA	NA
arginine catabolic process	GO:0006527	BP	8	0	0.05	-	0	1	1	NS	geneontology.org	NA	NA
L-arginine biosynthetic process	GO:0006526	BP	4	0	0.03	-	0	1	1	NS	geneontology.org	NA	NA
lysophospholipid transport	GO:0051977	BP	3	0	0.02	-	0	1	1	NS	geneontology.org	NA	NA
arginine metabolic process	GO:0006525	BP	16	0	0.11	-	0	1	1	NS	geneontology.org	NA	NA
alanine catabolic process	GO:0006524	BP	5	0	0.03	-	0	1	1	NS	geneontology.org	NA	NA
vascular associated smooth muscle cell proliferation	GO:1990874	BP	6	0	0.04	-	0	1	1	NS	geneontology.org	NA	NA
alanine metabolic process	GO:0006522	BP	5	0	0.03	-	0	1	1	NS	geneontology.org	NA	NA
regulation of amino acid metabolic process	GO:0006521	BP	14	0	0.09	-	0	1	1	NS	geneontology.org	NA	NA
positive regulation of transmission of nerve impulse	GO:0051971	BP	7	0	0.05	-	0	1	1	NS	geneontology.org	NA	NA
negative regulation of transmission of nerve impulse	GO:0051970	BP	6	0	0.04	-	0	1	1	NS	geneontology.org	NA	NA
desmosome maintenance	GO:0002160	BP	2	0	0.01	-	0	1	1	NS	geneontology.org	NA	NA
inositol phosphate catabolic process	GO:0071545	BP	2	0	0.01	-	0	1	1	NS	geneontology.org	NA	NA
diphosphoinositol polyphosphate catabolic process	GO:0071544	BP	1	0	0.01	-	0	1	1	NS	geneontology.org	NA	NA
diphosphoinositol polyphosphate metabolic process	GO:0071543	BP	5	0	0.03	-	0	1	1	NS	geneontology.org	NA	NA
dopaminergic neuron differentiation	GO:0071542	BP	35	0	0.23	-	0	1	1	NS	geneontology.org	NA	NA
regulation of transmission of nerve impulse	GO:0051969	BP	16	0	0.11	-	0	1	1	NS	geneontology.org	NA	NA
protein deglycosylation	GO:0006517	BP	20	0	0.13	-	0	1	1	NS	geneontology.org	NA	NA
positive regulation of synaptic transmission, glutamatergic	GO:0051968	BP	36	0	0.24	-	0	1	1	NS	geneontology.org	NA	NA
positive regulation of synapse assembly	GO:0051965	BP	65	0	0.44	-	0	1	1	NS	geneontology.org	NA	NA
protein monoubiquitination	GO:0006513	BP	45	0	0.3	-	0	1	1	NS	geneontology.org	NA	NA
negative regulation of synapse assembly	GO:0051964	BP	10	0	0.07	-	0	1	1	NS	geneontology.org	NA	NA
positive regulation of nervous system development	GO:0051962	BP	280	0	1.88	-	0	0.27	1	NS	geneontology.org	NA	NA
desmosome assembly	GO:0002159	BP	6	0	0.04	-	0	1	1	NS	geneontology.org	NA	NA
negative regulation of nervous system development	GO:0051961	BP	143	0	0.96	-	0	1	1	NS	geneontology.org	NA	NA
osteoclast proliferation	GO:0002158	BP	5	0	0.03	-	0	1	1	NS	geneontology.org	NA	NA
regulation of nervous system development	GO:0051960	BP	445	0	2.98	-	0	0.0791	1	NS	geneontology.org	NA	NA
positive regulation of thyroid hormone receptor signaling pathway	GO:0002157	BP	3	0	0.02	-	0	1	1	NS	geneontology.org	NA	NA
regulation of thyroid hormone receptor signaling pathway	GO:0002155	BP	6	0	0.04	-	0	1	1	NS	geneontology.org	NA	NA
thyroid hormone receptor signaling pathway	GO:0002154	BP	3	0	0.02	-	0	1	1	NS	geneontology.org	NA	NA
bile acid conjugation	GO:0002152	BP	1	0	0.01	-	0	1	1	NS	geneontology.org	NA	NA
otolith mineralization	GO:0045299	BP	3	0	0.02	-	0	1	1	NS	geneontology.org	NA	NA
protein localization to centrosome	GO:0071539	BP	26	0	0.17	-	0	1	1	NS	geneontology.org	NA	NA
mRNA cis splicing, via spliceosome	GO:0045292	BP	26	0	0.17	-	0	1	1	NS	geneontology.org	NA	NA
membrane protein ectodomain proteolysis	GO:0006509	BP	24	0	0.16	-	0	1	1	NS	geneontology.org	NA	NA
positive regulation of relaxation of cardiac muscle	GO:1901899	BP	2	0	0.01	-	0	1	1	NS	geneontology.org	NA	NA
negative regulation of relaxation of cardiac muscle	GO:1901898	BP	2	0	0.01	-	0	1	1	NS	geneontology.org	NA	NA
cellular response to endothelin	GO:1990859	BP	2	0	0.01	-	0	1	1	NS	geneontology.org	NA	NA
methotrexate transport	GO:0051958	BP	2	0	0.01	-	0	1	1	NS	geneontology.org	NA	NA
regulation of relaxation of cardiac muscle	GO:1901897	BP	6	0	0.04	-	0	1	1	NS	geneontology.org	NA	NA
cellular response to lectin	GO:1990858	BP	22	0	0.15	-	0	1	1	NS	geneontology.org	NA	NA
GPI anchor biosynthetic process	GO:0006506	BP	32	0	0.21	-	0	1	1	NS	geneontology.org	NA	NA
positive regulation of amino acid transport	GO:0051957	BP	23	0	0.15	-	0	1	1	NS	geneontology.org	NA	NA
positive regulation of ATPase-coupled calcium transmembrane transporter activity	GO:1901896	BP	2	0	0.01	-	0	1	1	NS	geneontology.org	NA	NA
GPI anchor metabolic process	GO:0006505	BP	32	0	0.21	-	0	1	1	NS	geneontology.org	NA	NA
negative regulation of amino acid transport	GO:0051956	BP	14	0	0.09	-	0	1	1	NS	geneontology.org	NA	NA
negative regulation of ATPase-coupled calcium transmembrane transporter activity	GO:1901895	BP	3	0	0.02	-	0	1	1	NS	geneontology.org	NA	NA
regulation of amino acid transport	GO:0051955	BP	42	0	0.28	-	0	1	1	NS	geneontology.org	NA	NA
regulation of ATPase-coupled calcium transmembrane transporter activity	GO:1901894	BP	6	0	0.04	-	0	1	1	NS	geneontology.org	NA	NA
positive regulation of amine transport	GO:0051954	BP	40	0	0.27	-	0	1	1	NS	geneontology.org	NA	NA
negative regulation of amine transport	GO:0051953	BP	26	0	0.17	-	0	1	1	NS	geneontology.org	NA	NA
C-terminal protein lipidation	GO:0006501	BP	7	0	0.05	-	0	1	1	NS	geneontology.org	NA	NA
regulation of amine transport	GO:0051952	BP	84	0	0.56	-	0	1	1	NS	geneontology.org	NA	NA
hypochlorous acid biosynthetic process	GO:0002149	BP	1	0	0.01	-	0	1	1	NS	geneontology.org	NA	NA
N-terminal protein palmitoylation	GO:0006500	BP	1	0	0.01	-	0	1	1	NS	geneontology.org	NA	NA
positive regulation of glutamate uptake involved in transmission of nerve impulse	GO:0051951	BP	2	0	0.01	-	0	1	1	NS	geneontology.org	NA	NA
positive regulation of cell junction assembly	GO:1901890	BP	111	0	0.74	-	0	1	1	NS	geneontology.org	NA	NA
hypochlorous acid metabolic process	GO:0002148	BP	1	0	0.01	-	0	1	1	NS	geneontology.org	NA	NA
tRNA wobble position uridine thiolation	GO:0002143	BP	4	0	0.03	-	0	1	1	NS	geneontology.org	NA	NA
cementum mineralization	GO:0071529	BP	6	0	0.04	-	0	1	1	NS	geneontology.org	NA	NA
tRNA re-export from nucleus	GO:0071528	BP	1	0	0.01	-	0	1	1	NS	geneontology.org	NA	NA
semaphorin-plexin signaling pathway	GO:0071526	BP	45	0	0.3	-	0	1	1	NS	geneontology.org	NA	NA
negative regulation of cell junction assembly	GO:1901889	BP	32	0	0.21	-	0	1	1	NS	geneontology.org	NA	NA
vacuolar localization	GO:1990849	BP	63	0	0.42	-	0	1	1	NS	geneontology.org	NA	NA
regulation of glutamate uptake involved in transmission of nerve impulse	GO:0051946	BP	4	0	0.03	-	0	1	1	NS	geneontology.org	NA	NA
negative regulation of catecholamine uptake involved in synaptic transmission	GO:0051945	BP	1	0	0.01	-	0	1	1	NS	geneontology.org	NA	NA
positive regulation of catecholamine uptake involved in synaptic transmission	GO:0051944	BP	3	0	0.02	-	0	1	1	NS	geneontology.org	NA	NA
positive regulation of amino acid uptake involved in synaptic transmission	GO:0051943	BP	2	0	0.01	-	0	1	1	NS	geneontology.org	NA	NA
positive regulation of protein depolymerization	GO:1901881	BP	20	0	0.13	-	0	1	1	NS	geneontology.org	NA	NA
regulation of amino acid uptake involved in synaptic transmission	GO:0051941	BP	4	0	0.03	-	0	1	1	NS	geneontology.org	NA	NA
negative regulation of protein depolymerization	GO:1901880	BP	69	0	0.46	-	0	1	1	NS	geneontology.org	NA	NA
retinoic acid biosynthetic process	GO:0002138	BP	7	0	0.05	-	0	1	1	NS	geneontology.org	NA	NA
regulation of catecholamine uptake involved in synaptic transmission	GO:0051940	BP	8	0	0.05	-	0	1	1	NS	geneontology.org	NA	NA
response to lectin	GO:1990840	BP	22	0	0.15	-	0	1	1	NS	geneontology.org	NA	NA
wobble position ribose methylation	GO:0002130	BP	2	0	0.01	-	0	1	1	NS	geneontology.org	NA	NA
genomic imprinting	GO:0071514	BP	21	0	0.14	-	0	1	1	NS	geneontology.org	NA	NA
regulation of protein depolymerization	GO:1901879	BP	93	0	0.62	-	0	1	1	NS	geneontology.org	NA	NA
gamma-aminobutyric acid import	GO:0051939	BP	6	0	0.04	-	0	1	1	NS	geneontology.org	NA	NA
response to endothelin	GO:1990839	BP	3	0	0.02	-	0	1	1	NS	geneontology.org	NA	NA
L-glutamate import	GO:0051938	BP	33	0	0.22	-	0	1	1	NS	geneontology.org	NA	NA
negative regulation of calcium ion binding	GO:1901877	BP	2	0	0.01	-	0	1	1	NS	geneontology.org	NA	NA
catecholamine transport	GO:0051937	BP	23	0	0.15	-	0	1	1	NS	geneontology.org	NA	NA
regulation of calcium ion binding	GO:1901876	BP	2	0	0.01	-	0	1	1	NS	geneontology.org	NA	NA
gamma-aminobutyric acid reuptake	GO:0051936	BP	4	0	0.03	-	0	1	1	NS	geneontology.org	NA	NA
glutamate reuptake	GO:0051935	BP	2	0	0.01	-	0	1	1	NS	geneontology.org	NA	NA
negative regulation of post-translational protein modification	GO:1901874	BP	93	0	0.62	-	0	1	1	NS	geneontology.org	NA	NA
catecholamine uptake involved in synaptic transmission	GO:0051934	BP	6	0	0.04	-	0	1	1	NS	geneontology.org	NA	NA
response to odorant	GO:1990834	BP	4	0	0.03	-	0	1	1	NS	geneontology.org	NA	NA
amino acid neurotransmitter reuptake	GO:0051933	BP	6	0	0.04	-	0	1	1	NS	geneontology.org	NA	NA
synaptic transmission, GABAergic	GO:0051932	BP	28	0	0.19	-	0	1	1	NS	geneontology.org	NA	NA
regulation of sensory perception	GO:0051931	BP	21	0	0.14	-	0	1	1	NS	geneontology.org	NA	NA
regulation of sensory perception of pain	GO:0051930	BP	21	0	0.14	-	0	1	1	NS	geneontology.org	NA	NA
cellular response to leukemia inhibitory factor	GO:1990830	BP	98	0	0.66	-	0	1	1	NS	geneontology.org	NA	NA
tRNA wobble base cytosine methylation	GO:0002127	BP	1	0	0.01	-	0	1	1	NS	geneontology.org	NA	NA
maternal aggressive behavior	GO:0002125	BP	3	0	0.02	-	0	1	1	NS	geneontology.org	NA	NA
inter-male aggressive behavior	GO:0002121	BP	2	0	0.01	-	0	1	1	NS	geneontology.org	NA	NA
cellular response to mycophenolic acid	GO:0071506	BP	2	0	0.01	-	0	1	1	NS	geneontology.org	NA	NA
response to mycophenolic acid	GO:0071505	BP	2	0	0.01	-	0	1	1	NS	geneontology.org	NA	NA
cellular response to heparin	GO:0071504	BP	4	0	0.03	-	0	1	1	NS	geneontology.org	NA	NA
secretion of lysosomal enzymes	GO:0033299	BP	5	0	0.03	-	0	1	1	NS	geneontology.org	NA	NA
response to heparin	GO:0071503	BP	7	0	0.05	-	0	1	1	NS	geneontology.org	NA	NA
cellular response to temperature stimulus	GO:0071502	BP	3	0	0.02	-	0	1	1	NS	geneontology.org	NA	NA
cellular response to sterol depletion	GO:0071501	BP	10	0	0.07	-	0	1	1	NS	geneontology.org	NA	NA
positive regulation of calcium ion transport	GO:0051928	BP	116	0	0.78	-	0	1	1	NS	geneontology.org	NA	NA
hepatocyte dedifferentiation	GO:1990828	BP	1	0	0.01	-	0	1	1	NS	geneontology.org	NA	NA
T-tubule organization	GO:0033292	BP	6	0	0.04	-	0	1	1	NS	geneontology.org	NA	NA
negative regulation of calcium ion transport	GO:0051926	BP	58	0	0.39	-	0	1	1	NS	geneontology.org	NA	NA
positive regulation of muscle tissue development	GO:1901863	BP	24	0	0.16	-	0	1	1	NS	geneontology.org	NA	NA
sulfation	GO:0051923	BP	21	0	0.14	-	0	1	1	NS	geneontology.org	NA	NA
negative regulation of muscle tissue development	GO:1901862	BP	12	0	0.08	-	0	1	1	NS	geneontology.org	NA	NA
response to leukemia inhibitory factor	GO:1990823	BP	100	0	0.67	-	0	1	1	NS	geneontology.org	NA	NA
regulation of muscle tissue development	GO:1901861	BP	45	0	0.3	-	0	1	1	NS	geneontology.org	NA	NA
basic amino acid transmembrane transport	GO:1990822	BP	19	0	0.13	-	0	1	1	NS	geneontology.org	NA	NA
positive regulation of mitochondrial DNA metabolic process	GO:1901860	BP	2	0	0.01	-	0	1	1	NS	geneontology.org	NA	NA
aggressive behavior	GO:0002118	BP	8	0	0.05	-	0	1	1	NS	geneontology.org	NA	NA
store-operated calcium entry	GO:0002115	BP	10	0	0.07	-	0	1	1	NS	geneontology.org	NA	NA
negative regulation of mitochondrial DNA metabolic process	GO:1901859	BP	1	0	0.01	-	0	1	1	NS	geneontology.org	NA	NA
positive regulation of fibrinolysis	GO:0051919	BP	4	0	0.03	-	0	1	1	NS	geneontology.org	NA	NA
negative regulation of fibrinolysis	GO:0051918	BP	13	0	0.09	-	0	1	1	NS	geneontology.org	NA	NA
positive regulation of cellular respiration	GO:1901857	BP	16	0	0.11	-	0	1	1	NS	geneontology.org	NA	NA
regulation of fibrinolysis	GO:0051917	BP	18	0	0.12	-	0	1	1	NS	geneontology.org	NA	NA
negative regulation of cellular respiration	GO:1901856	BP	9	0	0.06	-	0	1	1	NS	geneontology.org	NA	NA
response to vitamin D	GO:0033280	BP	30	0	0.2	-	0	1	1	NS	geneontology.org	NA	NA
induction of synaptic plasticity by chemical substance	GO:0051915	BP	1	0	0.01	-	0	1	1	NS	geneontology.org	NA	NA
positive regulation of synaptic plasticity by chemical substance	GO:0051914	BP	1	0	0.01	-	0	1	1	NS	geneontology.org	NA	NA
regulation of synaptic plasticity by chemical substance	GO:0051913	BP	1	0	0.01	-	0	1	1	NS	geneontology.org	NA	NA
tRNA wobble cytosine modification	GO:0002101	BP	3	0	0.02	-	0	1	1	NS	geneontology.org	NA	NA
tRNA wobble adenosine to inosine editing	GO:0002100	BP	1	0	0.01	-	0	1	1	NS	geneontology.org	NA	NA
cell proliferation in midbrain	GO:0033278	BP	5	0	0.03	-	0	1	1	NS	geneontology.org	NA	NA
actin-myosin filament sliding	GO:0033275	BP	13	0	0.09	-	0	1	1	NS	geneontology.org	NA	NA
response to vitamin B2	GO:0033274	BP	1	0	0.01	-	0	1	1	NS	geneontology.org	NA	NA
endoplasmic reticulum tubular network membrane organization	GO:1990809	BP	4	0	0.03	-	0	1	1	NS	geneontology.org	NA	NA
response to vitamin	GO:0033273	BP	84	0	0.56	-	0	1	1	NS	geneontology.org	NA	NA
positive regulation of cell communication by electrical coupling involved in cardiac conduction	GO:1901846	BP	2	0	0.01	-	0	1	1	NS	geneontology.org	NA	NA
ligand-gated ion channel signaling pathway	GO:1990806	BP	41	0	0.27	-	0	1	1	NS	geneontology.org	NA	NA
establishment of pigment granule localization	GO:0051905	BP	22	0	0.15	-	0	1	1	NS	geneontology.org	NA	NA
regulation of cell communication by electrical coupling involved in cardiac conduction	GO:1901844	BP	11	0	0.07	-	0	1	1	NS	geneontology.org	NA	NA
pigment granule transport	GO:0051904	BP	21	0	0.14	-	0	1	1	NS	geneontology.org	NA	NA
positive regulation of high voltage-gated calcium channel activity	GO:1901843	BP	3	0	0.02	-	0	1	1	NS	geneontology.org	NA	NA
negative regulation of high voltage-gated calcium channel activity	GO:1901842	BP	2	0	0.01	-	0	1	1	NS	geneontology.org	NA	NA
negative regulation of mitochondrial depolarization	GO:0051902	BP	7	0	0.05	-	0	1	1	NS	geneontology.org	NA	NA
regulation of high voltage-gated calcium channel activity	GO:1901841	BP	8	0	0.05	-	0	1	1	NS	geneontology.org	NA	NA
positive regulation of mitochondrial depolarization	GO:0051901	BP	9	0	0.06	-	0	1	1	NS	geneontology.org	NA	NA
regulation of mitochondrial depolarization	GO:0051900	BP	21	0	0.14	-	0	1	1	NS	geneontology.org	NA	NA
protein palmitoleylation	GO:0045234	BP	1	0	0.01	-	0	1	1	NS	geneontology.org	NA	NA
RNA localization to nucleus	GO:0090685	BP	11	0	0.07	-	0	1	1	NS	geneontology.org	NA	NA
negative regulation of transcription of nucleolar large rRNA by RNA polymerase I	GO:1901837	BP	4	0	0.03	-	0	1	1	NS	geneontology.org	NA	NA
regulation of nuclear cell cycle DNA replication	GO:0033262	BP	14	0	0.09	-	0	1	1	NS	geneontology.org	NA	NA
positive regulation of deadenylation-independent decapping of nuclear-transcribed mRNA	GO:1901835	BP	1	0	0.01	-	0	1	1	NS	geneontology.org	NA	NA
regulation of deadenylation-independent decapping of nuclear-transcribed mRNA	GO:1901834	BP	1	0	0.01	-	0	1	1	NS	geneontology.org	NA	NA
negative regulation of CD4 production	GO:0045225	BP	1	0	0.01	-	0	1	1	NS	geneontology.org	NA	NA
calcium ion transmembrane transport via low voltage-gated calcium channel	GO:0090676	BP	1	0	0.01	-	0	1	1	NS	geneontology.org	NA	NA
intermicrovillar adhesion	GO:0090675	BP	2	0	0.01	-	0	1	1	NS	geneontology.org	NA	NA
regulation of CD4 production	GO:0045223	BP	1	0	0.01	-	0	1	1	NS	geneontology.org	NA	NA
endothelial cell-matrix adhesion	GO:0090673	BP	1	0	0.01	-	0	1	1	NS	geneontology.org	NA	NA
negative regulation of FasL production	GO:0045221	BP	1	0	0.01	-	0	1	1	NS	geneontology.org	NA	NA
telomerase RNA localization	GO:0090672	BP	7	0	0.05	-	0	1	1	NS	geneontology.org	NA	NA
telomerase RNA localization to Cajal body	GO:0090671	BP	7	0	0.05	-	0	1	1	NS	geneontology.org	NA	NA
RNA localization to Cajal body	GO:0090670	BP	11	0	0.07	-	0	1	1	NS	geneontology.org	NA	NA
zeaxanthin biosynthetic process	GO:1901827	BP	1	0	0.01	-	0	1	1	NS	geneontology.org	NA	NA
zeaxanthin catabolic process	GO:1901826	BP	1	0	0.01	-	0	1	1	NS	geneontology.org	NA	NA
zeaxanthin metabolic process	GO:1901825	BP	2	0	0.01	-	0	1	1	NS	geneontology.org	NA	NA
chordate pharynx development	GO:0160093	BP	3	0	0.02	-	0	1	1	NS	geneontology.org	NA	NA
spliceosome-depend formation of circular RNA	GO:0160091	BP	3	0	0.02	-	0	1	1	NS	geneontology.org	NA	NA
regulation of FasL production	GO:0045219	BP	1	0	0.01	-	0	1	1	NS	geneontology.org	NA	NA
zonula adherens maintenance	GO:0045218	BP	3	0	0.02	-	0	1	1	NS	geneontology.org	NA	NA
telomerase RNA stabilization	GO:0090669	BP	4	0	0.03	-	0	1	1	NS	geneontology.org	NA	NA
cell-cell junction maintenance	GO:0045217	BP	19	0	0.13	-	0	1	1	NS	geneontology.org	NA	NA
scaRNA localization to Cajal body	GO:0090666	BP	5	0	0.03	-	0	1	1	NS	geneontology.org	NA	NA
sarcomere organization	GO:0045214	BP	44	0	0.3	-	0	1	1	NS	geneontology.org	NA	NA
galanin-activated signaling pathway	GO:0090663	BP	2	0	0.01	-	0	1	1	NS	geneontology.org	NA	NA
FasL biosynthetic process	GO:0045210	BP	1	0	0.01	-	0	1	1	NS	geneontology.org	NA	NA
cerebrospinal fluid circulation	GO:0090660	BP	16	0	0.11	-	0	1	1	NS	geneontology.org	NA	NA
negative regulation of amine catabolic process	GO:0033242	BP	1	0	0.01	-	0	1	1	NS	geneontology.org	NA	NA
regulation of amine catabolic process	GO:0033241	BP	1	0	0.01	-	0	1	1	NS	geneontology.org	NA	NA
positive regulation of amine metabolic process	GO:0033240	BP	7	0	0.05	-	0	1	1	NS	geneontology.org	NA	NA
spermatid cytoplasm removal during spermiation of flagellated sperm	GO:0160087	BP	1	0	0.01	-	0	1	1	NS	geneontology.org	NA	NA
beta-carotene metabolic process	GO:1901810	BP	1	0	0.01	-	0	1	1	NS	geneontology.org	NA	NA
gastrin-induced gastric acid secretion	GO:0001698	BP	1	0	0.01	-	0	1	1	NS	geneontology.org	NA	NA
walking behavior	GO:0090659	BP	40	0	0.27	-	0	1	1	NS	geneontology.org	NA	NA
gastric acid secretion	GO:0001696	BP	8	0	0.05	-	0	1	1	NS	geneontology.org	NA	NA
telomeric loop disassembly	GO:0090657	BP	10	0	0.07	-	0	1	1	NS	geneontology.org	NA	NA
histamine catabolic process	GO:0001695	BP	1	0	0.01	-	0	1	1	NS	geneontology.org	NA	NA
t-circle formation	GO:0090656	BP	11	0	0.07	-	0	1	1	NS	geneontology.org	NA	NA
histamine biosynthetic process	GO:0001694	BP	2	0	0.01	-	0	1	1	NS	geneontology.org	NA	NA
histamine metabolic process	GO:0001692	BP	6	0	0.04	-	0	1	1	NS	geneontology.org	NA	NA
establishment of neuroblast polarity	GO:0045200	BP	3	0	0.02	-	0	1	1	NS	geneontology.org	NA	NA
negative regulation of amine metabolic process	GO:0033239	BP	4	0	0.03	-	0	1	1	NS	geneontology.org	NA	NA
cellular response to oxygen-glucose deprivation	GO:0090650	BP	3	0	0.02	-	0	1	1	NS	geneontology.org	NA	NA
regulation of amine metabolic process	GO:0033238	BP	22	0	0.15	-	0	1	1	NS	geneontology.org	NA	NA
positive regulation of protein sumoylation	GO:0033235	BP	13	0	0.09	-	0	1	1	NS	geneontology.org	NA	NA
negative regulation of protein sumoylation	GO:0033234	BP	10	0	0.07	-	0	1	1	NS	geneontology.org	NA	NA
regulation of protein sumoylation	GO:0033233	BP	24	0	0.16	-	0	1	1	NS	geneontology.org	NA	NA
negative regulation of lipid droplet fusion	GO:0160078	BP	1	0	0.01	-	0	1	1	NS	geneontology.org	NA	NA
beta-glucoside catabolic process	GO:1901805	BP	2	0	0.01	-	0	1	1	NS	geneontology.org	NA	NA
lipid droplet fusion	GO:0160077	BP	5	0	0.03	-	0	1	1	NS	geneontology.org	NA	NA
beta-glucoside metabolic process	GO:1901804	BP	2	0	0.01	-	0	1	1	NS	geneontology.org	NA	NA
negative regulation of non-canonical inflammasome complex assembly	GO:0160076	BP	1	0	0.01	-	0	1	1	NS	geneontology.org	NA	NA
non-canonical inflammasome complex assembly	GO:0160075	BP	3	0	0.02	-	0	1	1	NS	geneontology.org	NA	NA
negative regulation of mitotic spindle assembly checkpoint signaling	GO:0140499	BP	5	0	0.03	-	0	1	1	NS	geneontology.org	NA	NA
response to oxygen-glucose deprivation	GO:0090649	BP	9	0	0.06	-	0	1	1	NS	geneontology.org	NA	NA
migracytosis	GO:0140495	BP	5	0	0.03	-	0	1	1	NS	geneontology.org	NA	NA
response to environmental enrichment	GO:0090648	BP	2	0	0.01	-	0	1	1	NS	geneontology.org	NA	NA
very long-chain fatty acid beta-oxidation	GO:0140493	BP	1	0	0.01	-	0	1	1	NS	geneontology.org	NA	NA
tRNA 5'-leader removal	GO:0001682	BP	13	0	0.09	-	0	1	1	NS	geneontology.org	NA	NA
tRNA 3'-terminal CCA addition	GO:0001680	BP	1	0	0.01	-	0	1	1	NS	geneontology.org	NA	NA
dsRNA transport	GO:0033227	BP	3	0	0.02	-	0	1	1	NS	geneontology.org	NA	NA
surfactant secretion	GO:0160069	BP	2	0	0.01	-	0	1	1	NS	geneontology.org	NA	NA
5-aminolevulinic acid import across plasma membrane	GO:0140484	BP	1	0	0.01	-	0	1	1	NS	geneontology.org	NA	NA
acrosome assembly	GO:0001675	BP	35	0	0.23	-	0	1	1	NS	geneontology.org	NA	NA
reductive iron assimilation	GO:0033215	BP	1	0	0.01	-	0	1	1	NS	geneontology.org	NA	NA
iron import into cell	GO:0033212	BP	7	0	0.05	-	0	1	1	NS	geneontology.org	NA	NA
leptin-mediated signaling pathway	GO:0033210	BP	10	0	0.07	-	0	1	1	NS	geneontology.org	NA	NA
microfibril assembly	GO:0160054	BP	1	0	0.01	-	0	1	1	NS	geneontology.org	NA	NA
siRNA-mediated gene silencing by mRNA destabilization	GO:0090625	BP	1	0	0.01	-	0	1	1	NS	geneontology.org	NA	NA
behavioral fear response	GO:0001662	BP	34	0	0.23	-	0	1	1	NS	geneontology.org	NA	NA
conditioned taste aversion	GO:0001661	BP	3	0	0.02	-	0	1	1	NS	geneontology.org	NA	NA
fever generation	GO:0001660	BP	3	0	0.02	-	0	1	1	NS	geneontology.org	NA	NA
meiotic cytokinesis	GO:0033206	BP	8	0	0.05	-	0	1	1	NS	geneontology.org	NA	NA
negative regulation of cGAS/STING signaling pathway	GO:0160049	BP	15	0	0.1	-	0	1	1	NS	geneontology.org	NA	NA
mitocytosis	GO:0160040	BP	5	0	0.03	-	0	1	1	NS	geneontology.org	NA	NA
GCN2-mediated signaling	GO:0140469	BP	4	0	0.03	-	0	1	1	NS	geneontology.org	NA	NA
HRI-mediated signaling	GO:0140468	BP	7	0	0.05	-	0	1	1	NS	geneontology.org	NA	NA
integrated stress response signaling	GO:0140467	BP	36	0	0.24	-	0	1	1	NS	geneontology.org	NA	NA
temperature homeostasis	GO:0001659	BP	34	0	0.23	-	0	1	1	NS	geneontology.org	NA	NA
iron-sulfur cluster export from the mitochondrion	GO:0140466	BP	1	0	0.01	-	0	1	1	NS	geneontology.org	NA	NA
DNA clamp unloading	GO:0090618	BP	2	0	0.01	-	0	1	1	NS	geneontology.org	NA	NA
metanephros development	GO:0001656	BP	86	0	0.58	-	0	1	1	NS	geneontology.org	NA	NA
urogenital system development	GO:0001655	BP	63	0	0.42	-	0	1	1	NS	geneontology.org	NA	NA
mitochondrial mRNA 3'-end processing	GO:0090616	BP	1	0	0.01	-	0	1	1	NS	geneontology.org	NA	NA
pericentric heterochromatin organization	GO:0140462	BP	1	0	0.01	-	0	1	1	NS	geneontology.org	NA	NA
mitochondrial mRNA processing	GO:0090615	BP	2	0	0.01	-	0	1	1	NS	geneontology.org	NA	NA
response to Gram-negative bacterium	GO:0140460	BP	1	0	0.01	-	0	1	1	NS	geneontology.org	NA	NA
trans-Golgi network to recycling endosome transport	GO:0044795	BP	1	0	0.01	-	0	1	1	NS	geneontology.org	NA	NA
negative regulation by host of viral process	GO:0044793	BP	16	0	0.11	-	0	1	1	NS	geneontology.org	NA	NA
suppression of viral release by host	GO:0044790	BP	17	0	0.11	-	0	1	1	NS	geneontology.org	NA	NA
somatic sensory system development	GO:0160038	BP	1	0	0.01	-	0	1	1	NS	geneontology.org	NA	NA
response to Gram-positive bacterium	GO:0140459	BP	6	0	0.04	-	0	1	1	NS	geneontology.org	NA	NA
positive regulation of interleukin-18-mediated signaling pathway	GO:2000494	BP	3	0	0.02	-	0	1	1	NS	geneontology.org	NA	NA
negative regulation of interleukin-18-mediated signaling pathway	GO:2000493	BP	1	0	0.01	-	0	1	1	NS	geneontology.org	NA	NA
osteoblast differentiation	GO:0001649	BP	145	0	0.97	-	0	1	1	NS	geneontology.org	NA	NA
regulation of interleukin-18-mediated signaling pathway	GO:2000492	BP	4	0	0.03	-	0	1	1	NS	geneontology.org	NA	NA
cytoplasm protein quality control	GO:0140455	BP	4	0	0.03	-	0	1	1	NS	geneontology.org	NA	NA
positive regulation of hepatic stellate cell activation	GO:2000491	BP	5	0	0.03	-	0	1	1	NS	geneontology.org	NA	NA
protein aggregate center assembly	GO:0140454	BP	2	0	0.01	-	0	1	1	NS	geneontology.org	NA	NA
negative regulation of hepatic stellate cell activation	GO:2000490	BP	2	0	0.01	-	0	1	1	NS	geneontology.org	NA	NA
protein targeting to Golgi apparatus	GO:0140450	BP	3	0	0.02	-	0	1	1	NS	geneontology.org	NA	NA
enucleation	GO:0090601	BP	4	0	0.03	-	0	1	1	NS	geneontology.org	NA	NA
metaphase/anaphase transition of meiotic cell cycle	GO:0044785	BP	1	0	0.01	-	0	1	1	NS	geneontology.org	NA	NA
metaphase/anaphase transition of cell cycle	GO:0044784	BP	8	0	0.05	-	0	1	1	NS	geneontology.org	NA	NA
sensory perception of itch	GO:0160025	BP	2	0	0.01	-	0	1	1	NS	geneontology.org	NA	NA
Leydig cell proliferation	GO:0160024	BP	2	0	0.01	-	0	1	1	NS	geneontology.org	NA	NA
sneeze reflex	GO:0160023	BP	2	0	0.01	-	0	1	1	NS	geneontology.org	NA	NA
regulation of hepatic stellate cell activation	GO:2000489	BP	7	0	0.05	-	0	1	1	NS	geneontology.org	NA	NA
maternal-to-zygotic transition of gene expression	GO:0160021	BP	4	0	0.03	-	0	1	1	NS	geneontology.org	NA	NA
positive regulation of ferroptosis	GO:0160020	BP	2	0	0.01	-	0	1	1	NS	geneontology.org	NA	NA
positive regulation of glutamine transport	GO:2000487	BP	2	0	0.01	-	0	1	1	NS	geneontology.org	NA	NA
negative regulation of glutamine transport	GO:2000486	BP	1	0	0.01	-	0	1	1	NS	geneontology.org	NA	NA
regulation of glutamine transport	GO:2000485	BP	3	0	0.02	-	0	1	1	NS	geneontology.org	NA	NA
signaling receptor ligand precursor processing	GO:0140448	BP	39	0	0.26	-	0	1	1	NS	geneontology.org	NA	NA
cytokine precursor processing	GO:0140447	BP	4	0	0.03	-	0	1	1	NS	geneontology.org	NA	NA
positive regulation of cAMP-dependent protein kinase activity	GO:2000481	BP	3	0	0.02	-	0	1	1	NS	geneontology.org	NA	NA
negative regulation of cAMP-dependent protein kinase activity	GO:2000480	BP	1	0	0.01	-	0	1	1	NS	geneontology.org	NA	NA
meiotic spindle checkpoint signaling	GO:0044779	BP	2	0	0.01	-	0	1	1	NS	geneontology.org	NA	NA
meiotic DNA integrity checkpoint signaling	GO:0044778	BP	2	0	0.01	-	0	1	1	NS	geneontology.org	NA	NA
mitotic cell cycle phase transition	GO:0044772	BP	146	0	0.98	-	0	1	1	NS	geneontology.org	NA	NA
meiotic cell cycle phase transition	GO:0044771	BP	4	0	0.03	-	0	1	1	NS	geneontology.org	NA	NA
regulation of cAMP-dependent protein kinase activity	GO:2000479	BP	5	0	0.03	-	0	1	1	NS	geneontology.org	NA	NA
positive regulation of metanephric podocyte development	GO:2000478	BP	1	0	0.01	-	0	1	1	NS	geneontology.org	NA	NA
regulation of metanephric podocyte development	GO:2000477	BP	1	0	0.01	-	0	1	1	NS	geneontology.org	NA	NA
positive regulation of opioid receptor signaling pathway	GO:2000476	BP	1	0	0.01	-	0	1	1	NS	geneontology.org	NA	NA
protein stearoylation	GO:0140438	BP	1	0	0.01	-	0	1	1	NS	geneontology.org	NA	NA
regulation of opioid receptor signaling pathway	GO:2000474	BP	3	0	0.02	-	0	1	1	NS	geneontology.org	NA	NA
positive regulation of hematopoietic stem cell migration	GO:2000473	BP	2	0	0.01	-	0	1	1	NS	geneontology.org	NA	NA
regulation of hematopoietic stem cell migration	GO:2000471	BP	2	0	0.01	-	0	1	1	NS	geneontology.org	NA	NA
positive regulation of peroxidase activity	GO:2000470	BP	2	0	0.01	-	0	1	1	NS	geneontology.org	NA	NA
suppression of symbiont entry into host	GO:0052373	BP	1	0	0.01	-	0	1	1	NS	geneontology.org	NA	NA
modulation by symbiont of entry into host	GO:0052372	BP	48	0	0.32	-	0	1	1	NS	geneontology.org	NA	NA
low-density lipoprotein receptor particle metabolic process	GO:0032799	BP	1	0	0.01	-	0	1	1	NS	geneontology.org	NA	NA
glutathione import into mitochondrion	GO:0160007	BP	1	0	0.01	-	0	1	1	NS	geneontology.org	NA	NA
Fc receptor-mediated immune complex endocytosis	GO:0160006	BP	3	0	0.02	-	0	1	1	NS	geneontology.org	NA	NA
uropod organization	GO:0032796	BP	2	0	0.01	-	0	1	1	NS	geneontology.org	NA	NA
positive regulation of CREB transcription factor activity	GO:0032793	BP	12	0	0.08	-	0	1	1	NS	geneontology.org	NA	NA
negative regulation of CREB transcription factor activity	GO:0032792	BP	4	0	0.03	-	0	1	1	NS	geneontology.org	NA	NA
sequestering of BMP from receptor via BMP binding	GO:0038098	BP	3	0	0.02	-	0	1	1	NS	geneontology.org	NA	NA
regulation of peroxidase activity	GO:2000468	BP	2	0	0.01	-	0	1	1	NS	geneontology.org	NA	NA
positive regulation of mast cell activation by Fc-epsilon receptor signaling pathway	GO:0038097	BP	1	0	0.01	-	0	1	1	NS	geneontology.org	NA	NA
positive regulation of glycogen (starch) synthase activity	GO:2000467	BP	2	0	0.01	-	0	1	1	NS	geneontology.org	NA	NA
Fc-gamma receptor signaling pathway involved in phagocytosis	GO:0038096	BP	23	0	0.15	-	0	1	1	NS	geneontology.org	NA	NA
negative regulation of glycogen (starch) synthase activity	GO:2000466	BP	3	0	0.02	-	0	1	1	NS	geneontology.org	NA	NA
Fc-epsilon receptor signaling pathway	GO:0038095	BP	25	0	0.17	-	0	1	1	NS	geneontology.org	NA	NA
regulation of glycogen (starch) synthase activity	GO:2000465	BP	5	0	0.03	-	0	1	1	NS	geneontology.org	NA	NA
Fc-gamma receptor signaling pathway	GO:0038094	BP	36	0	0.24	-	0	1	1	NS	geneontology.org	NA	NA
positive regulation of astrocyte chemotaxis	GO:2000464	BP	1	0	0.01	-	0	1	1	NS	geneontology.org	NA	NA
Fc receptor signaling pathway	GO:0038093	BP	59	0	0.4	-	0	1	1	NS	geneontology.org	NA	NA
positive regulation of excitatory postsynaptic potential	GO:2000463	BP	35	0	0.23	-	0	1	1	NS	geneontology.org	NA	NA
nodal signaling pathway	GO:0038092	BP	14	0	0.09	-	0	1	1	NS	geneontology.org	NA	NA
positive regulation of cell proliferation by VEGF-activated platelet derived growth factor receptor signaling pathway	GO:0038091	BP	3	0	0.02	-	0	1	1	NS	geneontology.org	NA	NA
response to human chorionic gonadotropin	GO:0044752	BP	5	0	0.03	-	0	1	1	NS	geneontology.org	NA	NA
cellular response to human chorionic gonadotropin stimulus	GO:0044751	BP	2	0	0.01	-	0	1	1	NS	geneontology.org	NA	NA
unsaturated monocarboxylic acid metabolic process	GO:0032789	BP	1	0	0.01	-	0	1	1	NS	geneontology.org	NA	NA
saturated monocarboxylic acid metabolic process	GO:0032788	BP	1	0	0.01	-	0	1	1	NS	geneontology.org	NA	NA
negative regulation of DNA-templated transcription, elongation	GO:0032785	BP	22	0	0.15	-	0	1	1	NS	geneontology.org	NA	NA
positive regulation of cell migration by vascular endothelial growth factor signaling pathway	GO:0038089	BP	1	0	0.01	-	0	1	1	NS	geneontology.org	NA	NA
bile acid secretion	GO:0032782	BP	6	0	0.04	-	0	1	1	NS	geneontology.org	NA	NA
regulation of astrocyte chemotaxis	GO:2000458	BP	2	0	0.01	-	0	1	1	NS	geneontology.org	NA	NA
positive regulation of ATP-dependent activity	GO:0032781	BP	37	0	0.25	-	0	1	1	NS	geneontology.org	NA	NA
VEGF-activated platelet-derived growth factor receptor signaling pathway	GO:0038086	BP	3	0	0.02	-	0	1	1	NS	geneontology.org	NA	NA
vascular endothelial growth factor signaling pathway	GO:0038084	BP	64	0	0.43	-	0	1	1	NS	geneontology.org	NA	NA
positive regulation of CD8-positive, alpha-beta cytotoxic T cell extravasation	GO:2000454	BP	1	0	0.01	-	0	1	1	NS	geneontology.org	NA	NA
peptidyl-tyrosine autophosphorylation	GO:0038083	BP	13	0	0.09	-	0	1	1	NS	geneontology.org	NA	NA
regulation of CD8-positive, alpha-beta cytotoxic T cell extravasation	GO:2000452	BP	2	0	0.01	-	0	1	1	NS	geneontology.org	NA	NA
positive regulation of CD8-positive, alpha-beta T cell extravasation	GO:2000451	BP	2	0	0.01	-	0	1	1	NS	geneontology.org	NA	NA
DNA strand elongation involved in cell cycle DNA replication	GO:1902296	BP	1	0	0.01	-	0	1	1	NS	geneontology.org	NA	NA
cell cycle DNA replication termination	GO:1902294	BP	1	0	0.01	-	0	1	1	NS	geneontology.org	NA	NA
cell cycle DNA replication initiation	GO:1902292	BP	5	0	0.03	-	0	1	1	NS	geneontology.org	NA	NA
protein transmembrane import into intracellular organelle	GO:0044743	BP	38	0	0.25	-	0	1	1	NS	geneontology.org	NA	NA
positive regulation of tyrosinase activity	GO:0032773	BP	2	0	0.01	-	0	1	1	NS	geneontology.org	NA	NA
regulation of CD8-positive, alpha-beta T cell extravasation	GO:2000449	BP	3	0	0.02	-	0	1	1	NS	geneontology.org	NA	NA
positive regulation of macrophage migration inhibitory factor signaling pathway	GO:2000448	BP	2	0	0.01	-	0	1	1	NS	geneontology.org	NA	NA
regulation of tyrosinase activity	GO:0032771	BP	2	0	0.01	-	0	1	1	NS	geneontology.org	NA	NA
positive regulation of monooxygenase activity	GO:0032770	BP	23	0	0.15	-	0	1	1	NS	geneontology.org	NA	NA
regulation of macrophage migration inhibitory factor signaling pathway	GO:2000446	BP	3	0	0.02	-	0	1	1	NS	geneontology.org	NA	NA
semaphorin-plexin signaling pathway involved in axon guidance	GO:1902287	BP	3	0	0.02	-	0	1	1	NS	geneontology.org	NA	NA
semaphorin-plexin signaling pathway involved in neuron projection guidance	GO:1902285	BP	3	0	0.02	-	0	1	1	NS	geneontology.org	NA	NA
neuron projection extension involved in neuron projection guidance	GO:1902284	BP	11	0	0.07	-	0	1	1	NS	geneontology.org	NA	NA
negative regulation of primary amine oxidase activity	GO:1902283	BP	1	0	0.01	-	0	1	1	NS	geneontology.org	NA	NA
negative regulation of monooxygenase activity	GO:0032769	BP	7	0	0.05	-	0	1	1	NS	geneontology.org	NA	NA
regulation of monooxygenase activity	GO:0032768	BP	31	0	0.21	-	0	1	1	NS	geneontology.org	NA	NA
positive regulation of mast cell cytokine production	GO:0032765	BP	4	0	0.03	-	0	1	1	NS	geneontology.org	NA	NA
negative regulation of mast cell cytokine production	GO:0032764	BP	2	0	0.01	-	0	1	1	NS	geneontology.org	NA	NA
regulation of mast cell cytokine production	GO:0032763	BP	6	0	0.04	-	0	1	1	NS	geneontology.org	NA	NA
positive regulation of monocyte extravasation	GO:2000439	BP	5	0	0.03	-	0	1	1	NS	geneontology.org	NA	NA
negative regulation of monocyte extravasation	GO:2000438	BP	1	0	0.01	-	0	1	1	NS	geneontology.org	NA	NA
positive regulation of lymphotoxin A production	GO:0032761	BP	3	0	0.02	-	0	1	1	NS	geneontology.org	NA	NA
regulation of monocyte extravasation	GO:2000437	BP	6	0	0.04	-	0	1	1	NS	geneontology.org	NA	NA
collagen-activated signaling pathway	GO:0038065	BP	62	0	0.42	-	0	1	1	NS	geneontology.org	NA	NA
negative regulation of protein neddylation	GO:2000435	BP	5	0	0.03	-	0	1	1	NS	geneontology.org	NA	NA
collagen-activated tyrosine kinase receptor signaling pathway	GO:0038063	BP	58	0	0.39	-	0	1	1	NS	geneontology.org	NA	NA
non-canonical NF-kappaB signal transduction	GO:0038061	BP	28	0	0.19	-	0	1	1	NS	geneontology.org	NA	NA
nitric oxide-cGMP-mediated signaling	GO:0038060	BP	10	0	0.07	-	0	1	1	NS	geneontology.org	NA	NA
epigenetic programing of male pronucleus	GO:0044727	BP	5	0	0.03	-	0	1	1	NS	geneontology.org	NA	NA
regulation of chromatin organization	GO:1902275	BP	23	0	0.15	-	0	1	1	NS	geneontology.org	NA	NA
epigenetic programing of female pronucleus	GO:0044726	BP	4	0	0.03	-	0	1	1	NS	geneontology.org	NA	NA
epigenetic programming in the zygotic pronuclei	GO:0044725	BP	15	0	0.1	-	0	1	1	NS	geneontology.org	NA	NA
(R)-carnitine transmembrane transport	GO:1902270	BP	3	0	0.02	-	0	1	1	NS	geneontology.org	NA	NA
protein import into peroxisome matrix, substrate release	GO:0044721	BP	5	0	0.03	-	0	1	1	NS	geneontology.org	NA	NA
positive regulation of TRAIL production	GO:0032759	BP	2	0	0.01	-	0	1	1	NS	geneontology.org	NA	NA
positive regulation of interleukin-8 production	GO:0032757	BP	65	0	0.44	-	0	1	1	NS	geneontology.org	NA	NA
positive regulation of interleukin-6 production	GO:0032755	BP	99	0	0.66	-	0	1	1	NS	geneontology.org	NA	NA
positive regulation of interleukin-5 production	GO:0032754	BP	11	0	0.07	-	0	1	1	NS	geneontology.org	NA	NA
positive regulation of interleukin-4 production	GO:0032753	BP	27	0	0.18	-	0	1	1	NS	geneontology.org	NA	NA
positive regulation of interleukin-3 production	GO:0032752	BP	1	0	0.01	-	0	1	1	NS	geneontology.org	NA	NA
positive regulation of apoptotic cell clearance	GO:2000427	BP	8	0	0.05	-	0	1	1	NS	geneontology.org	NA	NA
negative regulation of apoptotic cell clearance	GO:2000426	BP	2	0	0.01	-	0	1	1	NS	geneontology.org	NA	NA
regulation of apoptotic cell clearance	GO:2000425	BP	10	0	0.07	-	0	1	1	NS	geneontology.org	NA	NA
positive regulation of eosinophil chemotaxis	GO:2000424	BP	1	0	0.01	-	0	1	1	NS	geneontology.org	NA	NA
regulation of eosinophil chemotaxis	GO:2000422	BP	1	0	0.01	-	0	1	1	NS	geneontology.org	NA	NA
negative regulation of eosinophil extravasation	GO:2000420	BP	1	0	0.01	-	0	1	1	NS	geneontology.org	NA	NA
positive regulation of polyamine transmembrane transport	GO:1902269	BP	2	0	0.01	-	0	1	1	NS	geneontology.org	NA	NA
negative regulation of polyamine transmembrane transport	GO:1902268	BP	2	0	0.01	-	0	1	1	NS	geneontology.org	NA	NA
regulation of polyamine transmembrane transport	GO:1902267	BP	4	0	0.03	-	0	1	1	NS	geneontology.org	NA	NA
apoptotic process involved in embryonic digit morphogenesis	GO:1902263	BP	3	0	0.02	-	0	1	1	NS	geneontology.org	NA	NA
apoptotic process involved in blood vessel morphogenesis	GO:1902262	BP	4	0	0.03	-	0	1	1	NS	geneontology.org	NA	NA
positive regulation of delayed rectifier potassium channel activity	GO:1902261	BP	3	0	0.02	-	0	1	1	NS	geneontology.org	NA	NA
negative regulation of delayed rectifier potassium channel activity	GO:1902260	BP	9	0	0.06	-	0	1	1	NS	geneontology.org	NA	NA
positive regulation of interleukin-23 production	GO:0032747	BP	7	0	0.05	-	0	1	1	NS	geneontology.org	NA	NA
positive regulation of interleukin-21 production	GO:0032745	BP	2	0	0.01	-	0	1	1	NS	geneontology.org	NA	NA
positive regulation of interleukin-2 production	GO:0032743	BP	36	0	0.24	-	0	1	1	NS	geneontology.org	NA	NA
regulation of eosinophil extravasation	GO:2000419	BP	1	0	0.01	-	0	1	1	NS	geneontology.org	NA	NA
positive regulation of eosinophil migration	GO:2000418	BP	3	0	0.02	-	0	1	1	NS	geneontology.org	NA	NA
positive regulation of interleukin-18 production	GO:0032741	BP	9	0	0.06	-	0	1	1	NS	geneontology.org	NA	NA
negative regulation of eosinophil migration	GO:2000417	BP	2	0	0.01	-	0	1	1	NS	geneontology.org	NA	NA
positive regulation of interleukin-17 production	GO:0032740	BP	28	0	0.19	-	0	1	1	NS	geneontology.org	NA	NA
regulation of eosinophil migration	GO:2000416	BP	5	0	0.03	-	0	1	1	NS	geneontology.org	NA	NA
positive regulation of fibronectin-dependent thymocyte migration	GO:2000415	BP	1	0	0.01	-	0	1	1	NS	geneontology.org	NA	NA
interleukin-5-mediated signaling pathway	GO:0038043	BP	6	0	0.04	-	0	1	1	NS	geneontology.org	NA	NA
regulation of fibronectin-dependent thymocyte migration	GO:2000413	BP	1	0	0.01	-	0	1	1	NS	geneontology.org	NA	NA
positive regulation of thymocyte migration	GO:2000412	BP	3	0	0.02	-	0	1	1	NS	geneontology.org	NA	NA
cross-receptor inhibition within G protein-coupled receptor heterodimer	GO:0038041	BP	1	0	0.01	-	0	1	1	NS	geneontology.org	NA	NA
regulation of thymocyte migration	GO:2000410	BP	4	0	0.03	-	0	1	1	NS	geneontology.org	NA	NA
regulation of delayed rectifier potassium channel activity	GO:1902259	BP	14	0	0.09	-	0	1	1	NS	geneontology.org	NA	NA
negative regulation of apoptotic process involved in outflow tract morphogenesis	GO:1902257	BP	2	0	0.01	-	0	1	1	NS	geneontology.org	NA	NA
regulation of apoptotic process involved in outflow tract morphogenesis	GO:1902256	BP	3	0	0.02	-	0	1	1	NS	geneontology.org	NA	NA
positive regulation of intrinsic apoptotic signaling pathway by p53 class mediator	GO:1902255	BP	6	0	0.04	-	0	1	1	NS	geneontology.org	NA	NA
multi-multicellular organism process	GO:0044706	BP	200	0	1.34	-	0	0.647	1	NS	geneontology.org	NA	NA
negative regulation of intrinsic apoptotic signaling pathway by p53 class mediator	GO:1902254	BP	22	0	0.15	-	0	1	1	NS	geneontology.org	NA	NA
phytoalexin metabolic process	GO:0052314	BP	1	0	0.01	-	0	1	1	NS	geneontology.org	NA	NA
regulation of intrinsic apoptotic signaling pathway by p53 class mediator	GO:1902253	BP	32	0	0.21	-	0	1	1	NS	geneontology.org	NA	NA
N-terminal protein myristoylation	GO:0006499	BP	4	0	0.03	-	0	1	1	NS	geneontology.org	NA	NA
multi-organism reproductive process	GO:0044703	BP	192	0	1.29	-	0	0.643	1	NS	geneontology.org	NA	NA
negative regulation of erythrocyte apoptotic process	GO:1902251	BP	1	0	0.01	-	0	1	1	NS	geneontology.org	NA	NA
N-terminal protein lipidation	GO:0006498	BP	5	0	0.03	-	0	1	1	NS	geneontology.org	NA	NA
regulation of erythrocyte apoptotic process	GO:1902250	BP	1	0	0.01	-	0	1	1	NS	geneontology.org	NA	NA
protein lipidation	GO:0006497	BP	42	0	0.28	-	0	1	1	NS	geneontology.org	NA	NA
positive regulation of interleukin-16 production	GO:0032739	BP	1	0	0.01	-	0	1	1	NS	geneontology.org	NA	NA
positive regulation of interleukin-15 production	GO:0032738	BP	1	0	0.01	-	0	1	1	NS	geneontology.org	NA	NA
positive regulation of interleukin-13 production	GO:0032736	BP	14	0	0.09	-	0	1	1	NS	geneontology.org	NA	NA
N-glycan processing	GO:0006491	BP	22	0	0.15	-	0	1	1	NS	geneontology.org	NA	NA
positive regulation of interleukin-12 production	GO:0032735	BP	44	0	0.3	-	0	1	1	NS	geneontology.org	NA	NA
positive regulation of interleukin-10 production	GO:0032733	BP	41	0	0.27	-	0	1	1	NS	geneontology.org	NA	NA
positive regulation of T cell extravasation	GO:2000409	BP	4	0	0.03	-	0	1	1	NS	geneontology.org	NA	NA
positive regulation of interleukin-1 production	GO:0032732	BP	72	0	0.48	-	0	1	1	NS	geneontology.org	NA	NA
negative regulation of T cell extravasation	GO:2000408	BP	1	0	0.01	-	0	1	1	NS	geneontology.org	NA	NA
positive regulation of interleukin-1 beta production	GO:0032731	BP	60	0	0.4	-	0	1	1	NS	geneontology.org	NA	NA
regulation of T cell extravasation	GO:2000407	BP	6	0	0.04	-	0	1	1	NS	geneontology.org	NA	NA
positive regulation of interleukin-1 alpha production	GO:0032730	BP	7	0	0.05	-	0	1	1	NS	geneontology.org	NA	NA
ligand-independent adenylate cyclase-activating G protein-coupled receptor signaling pathway	GO:0038035	BP	2	0	0.01	-	0	1	1	NS	geneontology.org	NA	NA
negative regulation of T cell migration	GO:2000405	BP	7	0	0.05	-	0	1	1	NS	geneontology.org	NA	NA
signal transduction in absence of ligand	GO:0038034	BP	34	0	0.23	-	0	1	1	NS	geneontology.org	NA	NA
positive regulation of endothelial cell chemotaxis by VEGF-activated vascular endothelial growth factor receptor signaling pathway	GO:0038033	BP	1	0	0.01	-	0	1	1	NS	geneontology.org	NA	NA
negative regulation of lymphocyte migration	GO:2000402	BP	15	0	0.1	-	0	1	1	NS	geneontology.org	NA	NA
geranylgeranyl diphosphate catabolic process	GO:1902247	BP	1	0	0.01	-	0	1	1	NS	geneontology.org	NA	NA
dolichyl diphosphate biosynthetic process	GO:0006489	BP	5	0	0.03	-	0	1	1	NS	geneontology.org	NA	NA
positive regulation of type II interferon production	GO:0032729	BP	77	0	0.52	-	0	1	1	NS	geneontology.org	NA	NA
positive regulation of interferon-beta production	GO:0032728	BP	41	0	0.27	-	0	1	1	NS	geneontology.org	NA	NA
positive regulation of interferon-alpha production	GO:0032727	BP	25	0	0.17	-	0	1	1	NS	geneontology.org	NA	NA
protein demethylation	GO:0006482	BP	3	0	0.02	-	0	1	1	NS	geneontology.org	NA	NA
C-terminal protein methylation	GO:0006481	BP	2	0	0.01	-	0	1	1	NS	geneontology.org	NA	NA
positive regulation of granulocyte macrophage colony-stimulating factor production	GO:0032725	BP	14	0	0.09	-	0	1	1	NS	geneontology.org	NA	NA
N-terminal protein amino acid methylation	GO:0006480	BP	2	0	0.01	-	0	1	1	NS	geneontology.org	NA	NA
positive regulation of fractalkine production	GO:0032724	BP	2	0	0.01	-	0	1	1	NS	geneontology.org	NA	NA
positive regulation of connective tissue growth factor production	GO:0032723	BP	2	0	0.01	-	0	1	1	NS	geneontology.org	NA	NA
positive regulation of chemokine production	GO:0032722	BP	72	0	0.48	-	0	1	1	NS	geneontology.org	NA	NA
apolipoprotein A-I-mediated signaling pathway	GO:0038027	BP	5	0	0.03	-	0	1	1	NS	geneontology.org	NA	NA
negative regulation of tumor necrosis factor production	GO:0032720	BP	64	0	0.43	-	0	1	1	NS	geneontology.org	NA	NA
reelin-mediated signaling pathway	GO:0038026	BP	12	0	0.08	-	0	1	1	NS	geneontology.org	NA	NA
insulin receptor recycling	GO:0038020	BP	4	0	0.03	-	0	1	1	NS	geneontology.org	NA	NA
negative regulation of intrinsic apoptotic signaling pathway in response to osmotic stress by p53 class mediator	GO:1902239	BP	1	0	0.01	-	0	1	1	NS	geneontology.org	NA	NA
regulation of intrinsic apoptotic signaling pathway in response to osmotic stress by p53 class mediator	GO:1902238	BP	3	0	0.02	-	0	1	1	NS	geneontology.org	NA	NA
positive regulation of endoplasmic reticulum stress-induced intrinsic apoptotic signaling pathway	GO:1902237	BP	10	0	0.07	-	0	1	1	NS	geneontology.org	NA	NA
negative regulation of endoplasmic reticulum stress-induced intrinsic apoptotic signaling pathway	GO:1902236	BP	20	0	0.13	-	0	1	1	NS	geneontology.org	NA	NA
regulation of endoplasmic reticulum stress-induced intrinsic apoptotic signaling pathway	GO:1902235	BP	34	0	0.23	-	0	1	1	NS	geneontology.org	NA	NA
negative regulation of positive thymic T cell selection	GO:1902233	BP	1	0	0.01	-	0	1	1	NS	geneontology.org	NA	NA
regulation of positive thymic T cell selection	GO:1902232	BP	3	0	0.02	-	0	1	1	NS	geneontology.org	NA	NA
protein methylation	GO:0006479	BP	45	0	0.3	-	0	1	1	NS	geneontology.org	NA	NA
positive regulation of intrinsic apoptotic signaling pathway in response to DNA damage	GO:1902231	BP	7	0	0.05	-	0	1	1	NS	geneontology.org	NA	NA
peptidyl-tyrosine sulfation	GO:0006478	BP	2	0	0.01	-	0	1	1	NS	geneontology.org	NA	NA
negative regulation of intrinsic apoptotic signaling pathway in response to DNA damage	GO:1902230	BP	30	0	0.2	-	0	1	1	NS	geneontology.org	NA	NA
protein sulfation	GO:0006477	BP	5	0	0.03	-	0	1	1	NS	geneontology.org	NA	NA
internal protein amino acid acetylation	GO:0006475	BP	10	0	0.07	-	0	1	1	NS	geneontology.org	NA	NA
N-terminal protein amino acid acetylation	GO:0006474	BP	12	0	0.08	-	0	1	1	NS	geneontology.org	NA	NA
protein acetylation	GO:0006473	BP	33	0	0.22	-	0	1	1	NS	geneontology.org	NA	NA
negative regulation of interleukin-8 production	GO:0032717	BP	17	0	0.11	-	0	1	1	NS	geneontology.org	NA	NA
negative regulation of interleukin-5 production	GO:0032714	BP	8	0	0.05	-	0	1	1	NS	geneontology.org	NA	NA
negative regulation of interleukin-4 production	GO:0032713	BP	7	0	0.05	-	0	1	1	NS	geneontology.org	NA	NA
negative regulation of interleukin-3 production	GO:0032712	BP	1	0	0.01	-	0	1	1	NS	geneontology.org	NA	NA
Wnt receptor catabolic process	GO:0038018	BP	2	0	0.01	-	0	1	1	NS	geneontology.org	NA	NA
insulin receptor internalization	GO:0038016	BP	3	0	0.02	-	0	1	1	NS	geneontology.org	NA	NA
cellular response to laminar fluid shear stress	GO:0071499	BP	16	0	0.11	-	0	1	1	NS	geneontology.org	NA	NA
regulation of intrinsic apoptotic signaling pathway in response to DNA damage	GO:1902229	BP	38	0	0.25	-	0	1	1	NS	geneontology.org	NA	NA
cellular response to external stimulus	GO:0071496	BP	75	0	0.5	-	0	1	1	NS	geneontology.org	NA	NA
positive regulation of macrophage colony-stimulating factor signaling pathway	GO:1902228	BP	1	0	0.01	-	0	1	1	NS	geneontology.org	NA	NA
negative regulation of macrophage colony-stimulating factor signaling pathway	GO:1902227	BP	3	0	0.02	-	0	1	1	NS	geneontology.org	NA	NA
cellular response to UV-C	GO:0071494	BP	5	0	0.03	-	0	1	1	NS	geneontology.org	NA	NA
regulation of macrophage colony-stimulating factor signaling pathway	GO:1902226	BP	4	0	0.03	-	0	1	1	NS	geneontology.org	NA	NA
cellular response to UV-B	GO:0071493	BP	12	0	0.08	-	0	1	1	NS	geneontology.org	NA	NA
negative regulation of acrosome reaction	GO:1902225	BP	1	0	0.01	-	0	1	1	NS	geneontology.org	NA	NA
cellular response to UV-A	GO:0071492	BP	11	0	0.07	-	0	1	1	NS	geneontology.org	NA	NA
ketone body metabolic process	GO:1902224	BP	10	0	0.07	-	0	1	1	NS	geneontology.org	NA	NA
erythrose 4-phosphate/phosphoenolpyruvate family amino acid biosynthetic process	GO:1902223	BP	3	0	0.02	-	0	1	1	NS	geneontology.org	NA	NA
erythrose 4-phosphate/phosphoenolpyruvate family amino acid catabolic process	GO:1902222	BP	8	0	0.05	-	0	1	1	NS	geneontology.org	NA	NA
erythrose 4-phosphate/phosphoenolpyruvate family amino acid metabolic process	GO:1902221	BP	27	0	0.18	-	0	1	1	NS	geneontology.org	NA	NA
positive regulation of intrinsic apoptotic signaling pathway in response to osmotic stress	GO:1902220	BP	1	0	0.01	-	0	1	1	NS	geneontology.org	NA	NA
response to amine	GO:0014075	BP	53	0	0.36	-	0	1	1	NS	geneontology.org	NA	NA
signal peptide processing	GO:0006465	BP	14	0	0.09	-	0	1	1	NS	geneontology.org	NA	NA
response to purine-containing compound	GO:0014074	BP	150	0	1.01	-	0	0.63	1	NS	geneontology.org	NA	NA
steroid hormone receptor complex assembly	GO:0006463	BP	1	0	0.01	-	0	1	1	NS	geneontology.org	NA	NA
response to isoquinoline alkaloid	GO:0014072	BP	16	0	0.11	-	0	1	1	NS	geneontology.org	NA	NA
negative regulation of interleukin-23 production	GO:0032707	BP	2	0	0.01	-	0	1	1	NS	geneontology.org	NA	NA
negative regulation of interleukin-2 production	GO:0032703	BP	29	0	0.19	-	0	1	1	NS	geneontology.org	NA	NA
regulation of signal transduction by receptor internalization	GO:0038009	BP	1	0	0.01	-	0	1	1	NS	geneontology.org	NA	NA
negative regulation of interleukin-18 production	GO:0032701	BP	4	0	0.03	-	0	1	1	NS	geneontology.org	NA	NA
netrin-activated signaling pathway	GO:0038007	BP	9	0	0.06	-	0	1	1	NS	geneontology.org	NA	NA
negative regulation of interleukin-17 production	GO:0032700	BP	15	0	0.1	-	0	1	1	NS	geneontology.org	NA	NA
epidermal growth factor receptor ligand maturation	GO:0038004	BP	2	0	0.01	-	0	1	1	NS	geneontology.org	NA	NA
G protein-coupled opioid receptor signaling pathway	GO:0038003	BP	9	0	0.06	-	0	1	1	NS	geneontology.org	NA	NA
paracrine signaling	GO:0038001	BP	7	0	0.05	-	0	1	1	NS	geneontology.org	NA	NA
negative regulation of intrinsic apoptotic signaling pathway in response to osmotic stress	GO:1902219	BP	5	0	0.03	-	0	1	1	NS	geneontology.org	NA	NA
cellular response to high light intensity	GO:0071486	BP	2	0	0.01	-	0	1	1	NS	geneontology.org	NA	NA
regulation of intrinsic apoptotic signaling pathway in response to osmotic stress	GO:1902218	BP	8	0	0.05	-	0	1	1	NS	geneontology.org	NA	NA
cellular response to absence of light	GO:0071485	BP	2	0	0.01	-	0	1	1	NS	geneontology.org	NA	NA
erythrocyte apoptotic process	GO:1902217	BP	1	0	0.01	-	0	1	1	NS	geneontology.org	NA	NA
cellular response to light intensity	GO:0071484	BP	4	0	0.03	-	0	1	1	NS	geneontology.org	NA	NA
positive regulation of interleukin-4-mediated signaling pathway	GO:1902216	BP	3	0	0.02	-	0	1	1	NS	geneontology.org	NA	NA
cellular response to blue light	GO:0071483	BP	2	0	0.01	-	0	1	1	NS	geneontology.org	NA	NA
negative regulation of interleukin-4-mediated signaling pathway	GO:1902215	BP	2	0	0.01	-	0	1	1	NS	geneontology.org	NA	NA
cellular response to light stimulus	GO:0071482	BP	114	0	0.76	-	0	1	1	NS	geneontology.org	NA	NA
regulation of interleukin-4-mediated signaling pathway	GO:1902214	BP	5	0	0.03	-	0	1	1	NS	geneontology.org	NA	NA
positive regulation of serotonin secretion	GO:0014064	BP	1	0	0.01	-	0	1	1	NS	geneontology.org	NA	NA
negative regulation of serotonin secretion	GO:0014063	BP	4	0	0.03	-	0	1	1	NS	geneontology.org	NA	NA
regulation of serotonin secretion	GO:0014062	BP	7	0	0.05	-	0	1	1	NS	geneontology.org	NA	NA
regulation of norepinephrine secretion	GO:0014061	BP	14	0	0.09	-	0	1	1	NS	geneontology.org	NA	NA
translational readthrough	GO:0006451	BP	7	0	0.05	-	0	1	1	NS	geneontology.org	NA	NA
regulation of epinephrine secretion	GO:0014060	BP	5	0	0.03	-	0	1	1	NS	geneontology.org	NA	NA
tRNA wobble uridine modification	GO:0002098	BP	17	0	0.11	-	0	1	1	NS	geneontology.org	NA	NA
tRNA wobble base modification	GO:0002097	BP	21	0	0.14	-	0	1	1	NS	geneontology.org	NA	NA
auditory receptor cell morphogenesis	GO:0002093	BP	22	0	0.15	-	0	1	1	NS	geneontology.org	NA	NA
negative regulation of receptor internalization	GO:0002091	BP	16	0	0.11	-	0	1	1	NS	geneontology.org	NA	NA
cellular hypotonic salinity response	GO:0071477	BP	3	0	0.02	-	0	1	1	NS	geneontology.org	NA	NA
cellular hyperosmotic salinity response	GO:0071475	BP	4	0	0.03	-	0	1	1	NS	geneontology.org	NA	NA
negative regulation of interleukin-2-mediated signaling pathway	GO:1902206	BP	1	0	0.01	-	0	1	1	NS	geneontology.org	NA	NA
regulation of interleukin-2-mediated signaling pathway	GO:1902205	BP	1	0	0.01	-	0	1	1	NS	geneontology.org	NA	NA
cellular response to salt stress	GO:0071472	BP	9	0	0.06	-	0	1	1	NS	geneontology.org	NA	NA
positive regulation of hepatocyte growth factor receptor signaling pathway	GO:1902204	BP	1	0	0.01	-	0	1	1	NS	geneontology.org	NA	NA
cellular response to non-ionic osmotic stress	GO:0071471	BP	1	0	0.01	-	0	1	1	NS	geneontology.org	NA	NA
negative regulation of hepatocyte growth factor receptor signaling pathway	GO:1902203	BP	1	0	0.01	-	0	1	1	NS	geneontology.org	NA	NA
regulation of dopamine secretion	GO:0014059	BP	24	0	0.16	-	0	1	1	NS	geneontology.org	NA	NA
C-terminal protein amino acid modification	GO:0018410	BP	15	0	0.1	-	0	1	1	NS	geneontology.org	NA	NA
regulation of hepatocyte growth factor receptor signaling pathway	GO:1902202	BP	4	0	0.03	-	0	1	1	NS	geneontology.org	NA	NA
regulation of translational termination	GO:0006449	BP	9	0	0.06	-	0	1	1	NS	geneontology.org	NA	NA
regulation of translational elongation	GO:0006448	BP	14	0	0.09	-	0	1	1	NS	geneontology.org	NA	NA
positive regulation of acetylcholine secretion, neurotransmission	GO:0014057	BP	3	0	0.02	-	0	1	1	NS	geneontology.org	NA	NA
membrane depolarization	GO:0051899	BP	57	0	0.38	-	0	1	1	NS	geneontology.org	NA	NA
regulation of translational initiation by iron	GO:0006447	BP	2	0	0.01	-	0	1	1	NS	geneontology.org	NA	NA
regulation of acetylcholine secretion, neurotransmission	GO:0014056	BP	4	0	0.03	-	0	1	1	NS	geneontology.org	NA	NA
regulation of translational initiation	GO:0006446	BP	83	0	0.56	-	0	1	1	NS	geneontology.org	NA	NA
positive regulation of gamma-aminobutyric acid secretion	GO:0014054	BP	4	0	0.03	-	0	1	1	NS	geneontology.org	NA	NA
negative regulation of gamma-aminobutyric acid secretion	GO:0014053	BP	2	0	0.01	-	0	1	1	NS	geneontology.org	NA	NA
negative regulation of focal adhesion assembly	GO:0051895	BP	16	0	0.11	-	0	1	1	NS	geneontology.org	NA	NA
regulation of gamma-aminobutyric acid secretion	GO:0014052	BP	7	0	0.05	-	0	1	1	NS	geneontology.org	NA	NA
positive regulation of focal adhesion assembly	GO:0051894	BP	26	0	0.17	-	0	1	1	NS	geneontology.org	NA	NA
gamma-aminobutyric acid secretion	GO:0014051	BP	6	0	0.04	-	0	1	1	NS	geneontology.org	NA	NA
regulation of focal adhesion assembly	GO:0051893	BP	63	0	0.42	-	0	1	1	NS	geneontology.org	NA	NA
negative regulation of glutamate secretion	GO:0014050	BP	5	0	0.03	-	0	1	1	NS	geneontology.org	NA	NA
negative regulation of cardioblast differentiation	GO:0051892	BP	1	0	0.01	-	0	1	1	NS	geneontology.org	NA	NA
cellular response to glial cell derived neurotrophic factor	GO:1990792	BP	2	0	0.01	-	0	1	1	NS	geneontology.org	NA	NA
lens morphogenesis in camera-type eye	GO:0002089	BP	22	0	0.15	-	0	1	1	NS	geneontology.org	NA	NA
positive regulation of cardioblast differentiation	GO:0051891	BP	4	0	0.03	-	0	1	1	NS	geneontology.org	NA	NA
dorsal root ganglion development	GO:1990791	BP	7	0	0.05	-	0	1	1	NS	geneontology.org	NA	NA
lens development in camera-type eye	GO:0002088	BP	84	0	0.56	-	0	1	1	NS	geneontology.org	NA	NA
regulation of cardioblast differentiation	GO:0051890	BP	5	0	0.03	-	0	1	1	NS	geneontology.org	NA	NA
response to glial cell derived neurotrophic factor	GO:1990790	BP	4	0	0.03	-	0	1	1	NS	geneontology.org	NA	NA
regulation of respiratory gaseous exchange by nervous system process	GO:0002087	BP	13	0	0.09	-	0	1	1	NS	geneontology.org	NA	NA
diaphragm contraction	GO:0002086	BP	2	0	0.01	-	0	1	1	NS	geneontology.org	NA	NA
inhibition of neuroepithelial cell differentiation	GO:0002085	BP	6	0	0.04	-	0	1	1	NS	geneontology.org	NA	NA
protein depalmitoylation	GO:0002084	BP	7	0	0.05	-	0	1	1	NS	geneontology.org	NA	NA
regulation of oxidative phosphorylation	GO:0002082	BP	25	0	0.17	-	0	1	1	NS	geneontology.org	NA	NA
cellular response to alkaline pH	GO:0071469	BP	2	0	0.01	-	0	1	1	NS	geneontology.org	NA	NA
cellular response to acidic pH	GO:0071468	BP	17	0	0.11	-	0	1	1	NS	geneontology.org	NA	NA
cellular response to pH	GO:0071467	BP	27	0	0.18	-	0	1	1	NS	geneontology.org	NA	NA
protein C-linked glycosylation via 2'-alpha-mannosyl-L-tryptophan	GO:0018406	BP	1	0	0.01	-	0	1	1	NS	geneontology.org	NA	NA
cellular response to hydrostatic pressure	GO:0071464	BP	3	0	0.02	-	0	1	1	NS	geneontology.org	NA	NA
cellular response to water stimulus	GO:0071462	BP	6	0	0.04	-	0	1	1	NS	geneontology.org	NA	NA
peptidyl-proline hydroxylation to 4-hydroxy-L-proline	GO:0018401	BP	2	0	0.01	-	0	1	1	NS	geneontology.org	NA	NA
cellular response to redox state	GO:0071461	BP	3	0	0.02	-	0	1	1	NS	geneontology.org	NA	NA
positive regulation of glutamate secretion	GO:0014049	BP	10	0	0.07	-	0	1	1	NS	geneontology.org	NA	NA
cellular response to cell-matrix adhesion	GO:0071460	BP	2	0	0.01	-	0	1	1	NS	geneontology.org	NA	NA
regulation of glutamate secretion	GO:0014048	BP	18	0	0.12	-	0	1	1	NS	geneontology.org	NA	NA
glutamate secretion	GO:0014047	BP	14	0	0.09	-	0	1	1	NS	geneontology.org	NA	NA
tyrosyl-tRNA aminoacylation	GO:0006437	BP	2	0	0.01	-	0	1	1	NS	geneontology.org	NA	NA
dopamine secretion	GO:0014046	BP	6	0	0.04	-	0	1	1	NS	geneontology.org	NA	NA
tryptophanyl-tRNA aminoacylation	GO:0006436	BP	2	0	0.01	-	0	1	1	NS	geneontology.org	NA	NA
establishment of endothelial blood-brain barrier	GO:0014045	BP	2	0	0.01	-	0	1	1	NS	geneontology.org	NA	NA
negative regulation of hh target transcription factor activity	GO:1990787	BP	1	0	0.01	-	0	1	1	NS	geneontology.org	NA	NA
threonyl-tRNA aminoacylation	GO:0006435	BP	3	0	0.02	-	0	1	1	NS	geneontology.org	NA	NA
negative regulation of timing of anagen	GO:0051886	BP	1	0	0.01	-	0	1	1	NS	geneontology.org	NA	NA
cellular response to dsDNA	GO:1990786	BP	2	0	0.01	-	0	1	1	NS	geneontology.org	NA	NA
seryl-tRNA aminoacylation	GO:0006434	BP	2	0	0.01	-	0	1	1	NS	geneontology.org	NA	NA
negative regulation of neuron maturation	GO:0014043	BP	3	0	0.02	-	0	1	1	NS	geneontology.org	NA	NA
positive regulation of timing of anagen	GO:0051885	BP	2	0	0.01	-	0	1	1	NS	geneontology.org	NA	NA
response to water-immersion restraint stress	GO:1990785	BP	3	0	0.02	-	0	1	1	NS	geneontology.org	NA	NA
prolyl-tRNA aminoacylation	GO:0006433	BP	2	0	0.01	-	0	1	1	NS	geneontology.org	NA	NA
positive regulation of neuron maturation	GO:0014042	BP	3	0	0.02	-	0	1	1	NS	geneontology.org	NA	NA
regulation of timing of anagen	GO:0051884	BP	5	0	0.03	-	0	1	1	NS	geneontology.org	NA	NA
response to dsDNA	GO:1990784	BP	2	0	0.01	-	0	1	1	NS	geneontology.org	NA	NA
phenylalanyl-tRNA aminoacylation	GO:0006432	BP	4	0	0.03	-	0	1	1	NS	geneontology.org	NA	NA
regulation of neuron maturation	GO:0014041	BP	8	0	0.05	-	0	1	1	NS	geneontology.org	NA	NA
methionyl-tRNA aminoacylation	GO:0006431	BP	2	0	0.01	-	0	1	1	NS	geneontology.org	NA	NA
positive regulation of Schwann cell differentiation	GO:0014040	BP	3	0	0.02	-	0	1	1	NS	geneontology.org	NA	NA
mitochondrial depolarization	GO:0051882	BP	7	0	0.05	-	0	1	1	NS	geneontology.org	NA	NA
lysyl-tRNA aminoacylation	GO:0006430	BP	1	0	0.01	-	0	1	1	NS	geneontology.org	NA	NA
regulation of mitochondrial membrane potential	GO:0051881	BP	74	0	0.5	-	0	1	1	NS	geneontology.org	NA	NA
acrosome matrix dispersal	GO:0002077	BP	1	0	0.01	-	0	1	1	NS	geneontology.org	NA	NA
osteoblast development	GO:0002076	BP	17	0	0.11	-	0	1	1	NS	geneontology.org	NA	NA
extraocular skeletal muscle development	GO:0002074	BP	5	0	0.03	-	0	1	1	NS	geneontology.org	NA	NA
optic cup morphogenesis involved in camera-type eye development	GO:0002072	BP	7	0	0.05	-	0	1	1	NS	geneontology.org	NA	NA
protein localization to chromosome, centromeric region	GO:0071459	BP	25	0	0.17	-	0	1	1	NS	geneontology.org	NA	NA
cellular response to hypoxia	GO:0071456	BP	130	0	0.87	-	0	1	1	NS	geneontology.org	NA	NA
cellular response to hyperoxia	GO:0071455	BP	5	0	0.03	-	0	1	1	NS	geneontology.org	NA	NA
cellular response to anoxia	GO:0071454	BP	1	0	0.01	-	0	1	1	NS	geneontology.org	NA	NA
cellular response to superoxide	GO:0071451	BP	18	0	0.12	-	0	1	1	NS	geneontology.org	NA	NA
cellular response to oxygen radical	GO:0071450	BP	18	0	0.12	-	0	1	1	NS	geneontology.org	NA	NA
leucyl-tRNA aminoacylation	GO:0006429	BP	2	0	0.01	-	0	1	1	NS	geneontology.org	NA	NA
regulation of Schwann cell differentiation	GO:0014038	BP	4	0	0.03	-	0	1	1	NS	geneontology.org	NA	NA
isoleucyl-tRNA aminoacylation	GO:0006428	BP	2	0	0.01	-	0	1	1	NS	geneontology.org	NA	NA
histidyl-tRNA aminoacylation	GO:0006427	BP	2	0	0.01	-	0	1	1	NS	geneontology.org	NA	NA
neural crest cell fate specification	GO:0014036	BP	2	0	0.01	-	0	1	1	NS	geneontology.org	NA	NA
lateral element assembly	GO:0051878	BP	1	0	0.01	-	0	1	1	NS	geneontology.org	NA	NA
glycyl-tRNA aminoacylation	GO:0006426	BP	1	0	0.01	-	0	1	1	NS	geneontology.org	NA	NA
pigment granule aggregation in cell center	GO:0051877	BP	2	0	0.01	-	0	1	1	NS	geneontology.org	NA	NA
glutaminyl-tRNA aminoacylation	GO:0006425	BP	2	0	0.01	-	0	1	1	NS	geneontology.org	NA	NA
neural crest cell fate commitment	GO:0014034	BP	6	0	0.04	-	0	1	1	NS	geneontology.org	NA	NA
response to angiotensin	GO:1990776	BP	40	0	0.27	-	0	1	1	NS	geneontology.org	NA	NA
neural crest cell differentiation	GO:0014033	BP	92	0	0.62	-	0	1	1	NS	geneontology.org	NA	NA
pigment granule localization	GO:0051875	BP	24	0	0.16	-	0	1	1	NS	geneontology.org	NA	NA
cysteinyl-tRNA aminoacylation	GO:0006423	BP	2	0	0.01	-	0	1	1	NS	geneontology.org	NA	NA
neural crest cell development	GO:0014032	BP	79	0	0.53	-	0	1	1	NS	geneontology.org	NA	NA
aspartyl-tRNA aminoacylation	GO:0006422	BP	2	0	0.01	-	0	1	1	NS	geneontology.org	NA	NA
mesenchymal cell development	GO:0014031	BP	6	0	0.04	-	0	1	1	NS	geneontology.org	NA	NA
killing by host of symbiont cells	GO:0051873	BP	28	0	0.19	-	0	1	1	NS	geneontology.org	NA	NA
asparaginyl-tRNA aminoacylation	GO:0006421	BP	3	0	0.02	-	0	1	1	NS	geneontology.org	NA	NA
arginyl-tRNA aminoacylation	GO:0006420	BP	3	0	0.02	-	0	1	1	NS	geneontology.org	NA	NA
clathrin-dependent extracellular exosome endocytosis	GO:1990771	BP	1	0	0.01	-	0	1	1	NS	geneontology.org	NA	NA
small intestine smooth muscle contraction	GO:1990770	BP	1	0	0.01	-	0	1	1	NS	geneontology.org	NA	NA
chondrocyte development	GO:0002063	BP	27	0	0.18	-	0	1	1	NS	geneontology.org	NA	NA
chondrocyte differentiation	GO:0002062	BP	84	0	0.56	-	0	1	1	NS	geneontology.org	NA	NA
cellular response to lipid hydroperoxide	GO:0071449	BP	1	0	0.01	-	0	1	1	NS	geneontology.org	NA	NA
cellular response to alkyl hydroperoxide	GO:0071448	BP	1	0	0.01	-	0	1	1	NS	geneontology.org	NA	NA
cellular response to hydroperoxide	GO:0071447	BP	9	0	0.06	-	0	1	1	NS	geneontology.org	NA	NA
cellular response to pheromone	GO:0071444	BP	1	0	0.01	-	0	1	1	NS	geneontology.org	NA	NA
neural crest formation	GO:0014029	BP	14	0	0.09	-	0	1	1	NS	geneontology.org	NA	NA
alanyl-tRNA aminoacylation	GO:0006419	BP	3	0	0.02	-	0	1	1	NS	geneontology.org	NA	NA
notochord formation	GO:0014028	BP	3	0	0.02	-	0	1	1	NS	geneontology.org	NA	NA
general adaptation syndrome, behavioral process	GO:0051867	BP	5	0	0.03	-	0	1	1	NS	geneontology.org	NA	NA
translational termination	GO:0006415	BP	11	0	0.07	-	0	1	1	NS	geneontology.org	NA	NA
general adaptation syndrome	GO:0051866	BP	6	0	0.04	-	0	1	1	NS	geneontology.org	NA	NA
protein autoubiquitination	GO:0051865	BP	70	0	0.47	-	0	1	1	NS	geneontology.org	NA	NA
translational initiation	GO:0006413	BP	69	0	0.46	-	0	1	1	NS	geneontology.org	NA	NA
neural plate elongation	GO:0014022	BP	2	0	0.01	-	0	1	1	NS	geneontology.org	NA	NA
myofibroblast contraction	GO:1990764	BP	2	0	0.01	-	0	1	1	NS	geneontology.org	NA	NA
positive regulation of mesenchymal cell proliferation	GO:0002053	BP	27	0	0.18	-	0	1	1	NS	geneontology.org	NA	NA
positive regulation of neuroblast proliferation	GO:0002052	BP	29	0	0.19	-	0	1	1	NS	geneontology.org	NA	NA
osteoblast fate commitment	GO:0002051	BP	3	0	0.02	-	0	1	1	NS	geneontology.org	NA	NA
maintenance of epithelial cell apical/basal polarity	GO:0045199	BP	7	0	0.05	-	0	1	1	NS	geneontology.org	NA	NA
establishment of epithelial cell apical/basal polarity	GO:0045198	BP	17	0	0.11	-	0	1	1	NS	geneontology.org	NA	NA
establishment or maintenance of neuroblast polarity	GO:0045196	BP	3	0	0.02	-	0	1	1	NS	geneontology.org	NA	NA
regulation of isotype switching	GO:0045191	BP	38	0	0.25	-	0	1	1	NS	geneontology.org	NA	NA
isotype switching	GO:0045190	BP	25	0	0.17	-	0	1	1	NS	geneontology.org	NA	NA
tRNA export from nucleus	GO:0006409	BP	3	0	0.02	-	0	1	1	NS	geneontology.org	NA	NA
negative regulation of proteasomal protein catabolic process	GO:1901799	BP	54	0	0.36	-	0	1	1	NS	geneontology.org	NA	NA
snRNA export from nucleus	GO:0006408	BP	4	0	0.03	-	0	1	1	NS	geneontology.org	NA	NA
neuroblast fate commitment	GO:0014017	BP	1	0	0.01	-	0	1	1	NS	geneontology.org	NA	NA
neuroblast differentiation	GO:0014016	BP	7	0	0.05	-	0	1	1	NS	geneontology.org	NA	NA
negative regulation of signal transduction by p53 class mediator	GO:1901797	BP	35	0	0.23	-	0	1	1	NS	geneontology.org	NA	NA
mitotic sister chromatid biorientation	GO:1990758	BP	2	0	0.01	-	0	1	1	NS	geneontology.org	NA	NA
positive regulation of gliogenesis	GO:0014015	BP	69	0	0.46	-	0	1	1	NS	geneontology.org	NA	NA
negative regulation of gliogenesis	GO:0014014	BP	43	0	0.29	-	0	1	1	NS	geneontology.org	NA	NA
RNA import into nucleus	GO:0006404	BP	4	0	0.03	-	0	1	1	NS	geneontology.org	NA	NA
regulation of gliogenesis	GO:0014013	BP	105	0	0.7	-	0	1	1	NS	geneontology.org	NA	NA
mitotic spindle microtubule depolymerization	GO:1990755	BP	1	0	0.01	-	0	1	1	NS	geneontology.org	NA	NA
peripheral nervous system axon regeneration	GO:0014012	BP	7	0	0.05	-	0	1	1	NS	geneontology.org	NA	NA
Schwann cell proliferation	GO:0014010	BP	3	0	0.02	-	0	1	1	NS	geneontology.org	NA	NA
blood vessel endothelial cell proliferation involved in sprouting angiogenesis	GO:0002043	BP	7	0	0.05	-	0	1	1	NS	geneontology.org	NA	NA
cell migration involved in sprouting angiogenesis	GO:0002042	BP	21	0	0.14	-	0	1	1	NS	geneontology.org	NA	NA
intussusceptive angiogenesis	GO:0002041	BP	1	0	0.01	-	0	1	1	NS	geneontology.org	NA	NA
sprouting angiogenesis	GO:0002040	BP	63	0	0.42	-	0	1	1	NS	geneontology.org	NA	NA
regulation of circadian sleep/wake cycle, non-REM sleep	GO:0045188	BP	5	0	0.03	-	0	1	1	NS	geneontology.org	NA	NA
regulation of circadian sleep/wake cycle, sleep	GO:0045187	BP	15	0	0.1	-	0	1	1	NS	geneontology.org	NA	NA
zonula adherens assembly	GO:0045186	BP	2	0	0.01	-	0	1	1	NS	geneontology.org	NA	NA
malate transmembrane transport	GO:0071423	BP	2	0	0.01	-	0	1	1	NS	geneontology.org	NA	NA
succinate transmembrane transport	GO:0071422	BP	5	0	0.03	-	0	1	1	NS	geneontology.org	NA	NA
manganese ion transmembrane transport	GO:0071421	BP	10	0	0.07	-	0	1	1	NS	geneontology.org	NA	NA
glial cell proliferation	GO:0014009	BP	29	0	0.19	-	0	1	1	NS	geneontology.org	NA	NA
cellular response to histamine	GO:0071420	BP	6	0	0.04	-	0	1	1	NS	geneontology.org	NA	NA
positive regulation of microglia differentiation	GO:0014008	BP	1	0	0.01	-	0	1	1	NS	geneontology.org	NA	NA
regulation of microglia differentiation	GO:0014006	BP	1	0	0.01	-	0	1	1	NS	geneontology.org	NA	NA
benzoyl-CoA metabolic process	GO:1901787	BP	1	0	0.01	-	0	1	1	NS	geneontology.org	NA	NA
cellular detoxification	GO:1990748	BP	117	0	0.78	-	0	1	1	NS	geneontology.org	NA	NA
microglia development	GO:0014005	BP	4	0	0.03	-	0	1	1	NS	geneontology.org	NA	NA
microglia differentiation	GO:0014004	BP	14	0	0.09	-	0	1	1	NS	geneontology.org	NA	NA
astrocyte development	GO:0014002	BP	37	0	0.25	-	0	1	1	NS	geneontology.org	NA	NA
protein sialylation	GO:1990743	BP	4	0	0.03	-	0	1	1	NS	geneontology.org	NA	NA
positive regulation of L-glutamate import across plasma membrane	GO:0002038	BP	4	0	0.03	-	0	1	1	NS	geneontology.org	NA	NA
negative regulation of L-glutamate import across plasma membrane	GO:0002037	BP	2	0	0.01	-	0	1	1	NS	geneontology.org	NA	NA
regulation of L-glutamate import across plasma membrane	GO:0002036	BP	9	0	0.06	-	0	1	1	NS	geneontology.org	NA	NA
brain renin-angiotensin system	GO:0002035	BP	3	0	0.02	-	0	1	1	NS	geneontology.org	NA	NA
maintenance of blood vessel diameter homeostasis by renin-angiotensin	GO:0002034	BP	5	0	0.03	-	0	1	1	NS	geneontology.org	NA	NA
angiotensin-mediated vasodilation involved in regulation of systemic arterial blood pressure	GO:0002033	BP	1	0	0.01	-	0	1	1	NS	geneontology.org	NA	NA
G protein-coupled receptor internalization	GO:0002031	BP	9	0	0.06	-	0	1	1	NS	geneontology.org	NA	NA
apical protein localization	GO:0045176	BP	15	0	0.1	-	0	1	1	NS	geneontology.org	NA	NA
basal protein localization	GO:0045175	BP	1	0	0.01	-	0	1	1	NS	geneontology.org	NA	NA
cellular response to amine stimulus	GO:0071418	BP	3	0	0.02	-	0	1	1	NS	geneontology.org	NA	NA
cellular response to purine-containing compound	GO:0071415	BP	13	0	0.09	-	0	1	1	NS	geneontology.org	NA	NA
cellular response to hydroxyisoflavone	GO:0071413	BP	1	0	0.01	-	0	1	1	NS	geneontology.org	NA	NA
cellular response to genistein	GO:0071412	BP	1	0	0.01	-	0	1	1	NS	geneontology.org	NA	NA
granulosa cell proliferation	GO:1990739	BP	1	0	0.01	-	0	1	1	NS	geneontology.org	NA	NA
cytolysis by host of symbiont cells	GO:0051838	BP	11	0	0.07	-	0	1	1	NS	geneontology.org	NA	NA
response to manganese-induced endoplasmic reticulum stress	GO:1990737	BP	3	0	0.02	-	0	1	1	NS	geneontology.org	NA	NA
positive regulation of synapse structural plasticity	GO:0051835	BP	4	0	0.03	-	0	1	1	NS	geneontology.org	NA	NA
desensitization of G protein-coupled receptor signaling pathway	GO:0002029	BP	14	0	0.09	-	0	1	1	NS	geneontology.org	NA	NA
regulation of the force of heart contraction	GO:0002026	BP	26	0	0.17	-	0	1	1	NS	geneontology.org	NA	NA
norepinephrine-epinephrine-mediated vasodilation involved in regulation of systemic arterial blood pressure	GO:0002025	BP	3	0	0.02	-	0	1	1	NS	geneontology.org	NA	NA
diet induced thermogenesis	GO:0002024	BP	13	0	0.09	-	0	1	1	NS	geneontology.org	NA	NA
reduction of food intake in response to dietary excess	GO:0002023	BP	6	0	0.04	-	0	1	1	NS	geneontology.org	NA	NA
cell-cell signaling involved in cell fate commitment	GO:0045168	BP	3	0	0.02	-	0	1	1	NS	geneontology.org	NA	NA
asymmetric protein localization involved in cell fate determination	GO:0045167	BP	1	0	0.01	-	0	1	1	NS	geneontology.org	NA	NA
cellular response to cycloheximide	GO:0071409	BP	2	0	0.01	-	0	1	1	NS	geneontology.org	NA	NA
clustering of voltage-gated potassium channels	GO:0045163	BP	4	0	0.03	-	0	1	1	NS	geneontology.org	NA	NA
clustering of voltage-gated sodium channels	GO:0045162	BP	6	0	0.04	-	0	1	1	NS	geneontology.org	NA	NA
neuronal ion channel clustering	GO:0045161	BP	12	0	0.08	-	0	1	1	NS	geneontology.org	NA	NA
cellular response to low-density lipoprotein particle stimulus	GO:0071404	BP	31	0	0.21	-	0	1	1	NS	geneontology.org	NA	NA
cellular response to high density lipoprotein particle stimulus	GO:0071403	BP	3	0	0.02	-	0	1	1	NS	geneontology.org	NA	NA
response to ATP	GO:0033198	BP	33	0	0.22	-	0	1	1	NS	geneontology.org	NA	NA
cellular response to lipoprotein particle stimulus	GO:0071402	BP	38	0	0.25	-	0	1	1	NS	geneontology.org	NA	NA
response to vitamin E	GO:0033197	BP	9	0	0.06	-	0	1	1	NS	geneontology.org	NA	NA
cellular response to triglyceride	GO:0071401	BP	1	0	0.01	-	0	1	1	NS	geneontology.org	NA	NA
cellular response to oleic acid	GO:0071400	BP	3	0	0.02	-	0	1	1	NS	geneontology.org	NA	NA
response to alkyl hydroperoxide	GO:0033195	BP	1	0	0.01	-	0	1	1	NS	geneontology.org	NA	NA
response to hydroperoxide	GO:0033194	BP	20	0	0.13	-	0	1	1	NS	geneontology.org	NA	NA
regulation of synapse structural plasticity	GO:0051823	BP	9	0	0.06	-	0	1	1	NS	geneontology.org	NA	NA
regulation of renal output by angiotensin	GO:0002019	BP	2	0	0.01	-	0	1	1	NS	geneontology.org	NA	NA
renin-angiotensin regulation of aldosterone production	GO:0002018	BP	3	0	0.02	-	0	1	1	NS	geneontology.org	NA	NA
regulation of blood volume by renal aldosterone	GO:0002017	BP	2	0	0.01	-	0	1	1	NS	geneontology.org	NA	NA
regulation of blood volume by renin-angiotensin	GO:0002016	BP	7	0	0.05	-	0	1	1	NS	geneontology.org	NA	NA
vasoconstriction of artery involved in ischemic response to lowering of systemic arterial blood pressure	GO:0002014	BP	1	0	0.01	-	0	1	1	NS	geneontology.org	NA	NA
morphogenesis of an epithelial sheet	GO:0002011	BP	54	0	0.36	-	0	1	1	NS	geneontology.org	NA	NA
response to vitamin A	GO:0033189	BP	16	0	0.11	-	0	1	1	NS	geneontology.org	NA	NA
leukotriene A4 biosynthetic process	GO:1901753	BP	1	0	0.01	-	0	1	1	NS	geneontology.org	NA	NA
leukotriene A4 metabolic process	GO:1901751	BP	2	0	0.01	-	0	1	1	NS	geneontology.org	NA	NA
xylulose catabolic process	GO:0005998	BP	1	0	0.01	-	0	1	1	NS	geneontology.org	NA	NA
leukotriene D4 biosynthetic process	GO:1901750	BP	10	0	0.07	-	0	1	1	NS	geneontology.org	NA	NA
xylulose metabolic process	GO:0005997	BP	2	0	0.01	-	0	1	1	NS	geneontology.org	NA	NA
detection of hypoxic conditions in blood by chemoreceptor signaling	GO:0002007	BP	2	0	0.01	-	0	1	1	NS	geneontology.org	NA	NA
trehalose catabolic process	GO:0005993	BP	1	0	0.01	-	0	1	1	NS	geneontology.org	NA	NA
angiotensin maturation	GO:0002003	BP	8	0	0.05	-	0	1	1	NS	geneontology.org	NA	NA
regulation of angiotensin levels in blood	GO:0002002	BP	10	0	0.07	-	0	1	1	NS	geneontology.org	NA	NA
trehalose metabolic process	GO:0005991	BP	1	0	0.01	-	0	1	1	NS	geneontology.org	NA	NA
renin secretion into blood stream	GO:0002001	BP	4	0	0.03	-	0	1	1	NS	geneontology.org	NA	NA
lactose catabolic process	GO:0005990	BP	1	0	0.01	-	0	1	1	NS	geneontology.org	NA	NA
male anatomical structure morphogenesis	GO:0090598	BP	4	0	0.03	-	0	1	1	NS	geneontology.org	NA	NA
inflammatory response to wounding	GO:0090594	BP	14	0	0.09	-	0	1	1	NS	geneontology.org	NA	NA
DNA synthesis involved in DNA replication	GO:0090592	BP	1	0	0.01	-	0	1	1	NS	geneontology.org	NA	NA
leukotriene D4 catabolic process	GO:1901749	BP	2	0	0.01	-	0	1	1	NS	geneontology.org	NA	NA
leukotriene D4 metabolic process	GO:1901748	BP	12	0	0.08	-	0	1	1	NS	geneontology.org	NA	NA
presynaptic active zone organization	GO:1990709	BP	11	0	0.07	-	0	1	1	NS	geneontology.org	NA	NA
calcineurin-NFAT signaling cascade	GO:0033173	BP	19	0	0.13	-	0	1	1	NS	geneontology.org	NA	NA
conditioned place preference	GO:1990708	BP	6	0	0.04	-	0	1	1	NS	geneontology.org	NA	NA
cholangiocyte proliferation	GO:1990705	BP	2	0	0.01	-	0	1	1	NS	geneontology.org	NA	NA
lactose biosynthetic process	GO:0005989	BP	2	0	0.01	-	0	1	1	NS	geneontology.org	NA	NA
lactose metabolic process	GO:0005988	BP	3	0	0.02	-	0	1	1	NS	geneontology.org	NA	NA
negative regulation of myoblast fusion	GO:1901740	BP	3	0	0.02	-	0	1	1	NS	geneontology.org	NA	NA
sucrose catabolic process	GO:0005987	BP	1	0	0.01	-	0	1	1	NS	geneontology.org	NA	NA
sucrose metabolic process	GO:0005985	BP	2	0	0.01	-	0	1	1	NS	geneontology.org	NA	NA
disaccharide metabolic process	GO:0005984	BP	8	0	0.05	-	0	1	1	NS	geneontology.org	NA	NA
starch catabolic process	GO:0005983	BP	1	0	0.01	-	0	1	1	NS	geneontology.org	NA	NA
starch metabolic process	GO:0005982	BP	1	0	0.01	-	0	1	1	NS	geneontology.org	NA	NA
regulation of glycogen catabolic process	GO:0005981	BP	7	0	0.05	-	0	1	1	NS	geneontology.org	NA	NA
development of secondary sexual characteristics	GO:0045136	BP	10	0	0.07	-	0	1	1	NS	geneontology.org	NA	NA
quercetin catabolic process	GO:1901733	BP	1	0	0.01	-	0	1	1	NS	geneontology.org	NA	NA
quercetin metabolic process	GO:1901732	BP	1	0	0.01	-	0	1	1	NS	geneontology.org	NA	NA
regulation of glycogen biosynthetic process	GO:0005979	BP	29	0	0.19	-	0	1	1	NS	geneontology.org	NA	NA
positive regulation of platelet aggregation	GO:1901731	BP	13	0	0.09	-	0	1	1	NS	geneontology.org	NA	NA
glycogen biosynthetic process	GO:0005978	BP	19	0	0.13	-	0	1	1	NS	geneontology.org	NA	NA
regulation of bone resorption	GO:0045124	BP	43	0	0.29	-	0	1	1	NS	geneontology.org	NA	NA
cellular extravasation	GO:0045123	BP	43	0	0.29	-	0	1	1	NS	geneontology.org	NA	NA
T cell receptor V(D)J recombination	GO:0033153	BP	4	0	0.03	-	0	1	1	NS	geneontology.org	NA	NA
NADPH oxidation	GO:0070995	BP	7	0	0.05	-	0	1	1	NS	geneontology.org	NA	NA
immunoglobulin V(D)J recombination	GO:0033152	BP	8	0	0.05	-	0	1	1	NS	geneontology.org	NA	NA
detection of oxidative stress	GO:0070994	BP	2	0	0.01	-	0	1	1	NS	geneontology.org	NA	NA
positive regulation of cell proliferation involved in kidney development	GO:1901724	BP	9	0	0.06	-	0	1	1	NS	geneontology.org	NA	NA
negative regulation of cell proliferation involved in kidney development	GO:1901723	BP	5	0	0.03	-	0	1	1	NS	geneontology.org	NA	NA
regulation of cell proliferation involved in kidney development	GO:1901722	BP	14	0	0.09	-	0	1	1	NS	geneontology.org	NA	NA
azole transmembrane transport	GO:0045117	BP	15	0	0.1	-	0	1	1	NS	geneontology.org	NA	NA
regulation of integrin biosynthetic process	GO:0045113	BP	4	0	0.03	-	0	1	1	NS	geneontology.org	NA	NA
integrin biosynthetic process	GO:0045112	BP	1	0	0.01	-	0	1	1	NS	geneontology.org	NA	NA
intermediate filament bundle assembly	GO:0045110	BP	8	0	0.05	-	0	1	1	NS	geneontology.org	NA	NA
positive regulation of intracellular estrogen receptor signaling pathway	GO:0033148	BP	10	0	0.07	-	0	1	1	NS	geneontology.org	NA	NA
negative regulation of intracellular estrogen receptor signaling pathway	GO:0033147	BP	15	0	0.1	-	0	1	1	NS	geneontology.org	NA	NA
oxidative demethylation	GO:0070989	BP	10	0	0.07	-	0	1	1	NS	geneontology.org	NA	NA
regulation of intracellular estrogen receptor signaling pathway	GO:0033146	BP	34	0	0.23	-	0	1	1	NS	geneontology.org	NA	NA
demethylation	GO:0070988	BP	15	0	0.1	-	0	1	1	NS	geneontology.org	NA	NA
positive regulation of intracellular steroid hormone receptor signaling pathway	GO:0033145	BP	11	0	0.07	-	0	1	1	NS	geneontology.org	NA	NA
error-free translesion synthesis	GO:0070987	BP	5	0	0.03	-	0	1	1	NS	geneontology.org	NA	NA
negative regulation of intracellular steroid hormone receptor signaling pathway	GO:0033144	BP	37	0	0.25	-	0	1	1	NS	geneontology.org	NA	NA
left/right axis specification	GO:0070986	BP	14	0	0.09	-	0	1	1	NS	geneontology.org	NA	NA
regulation of intracellular steroid hormone receptor signaling pathway	GO:0033143	BP	73	0	0.49	-	0	1	1	NS	geneontology.org	NA	NA
positive regulation of peptidyl-serine phosphorylation of STAT protein	GO:0033141	BP	3	0	0.02	-	0	1	1	NS	geneontology.org	NA	NA
negative regulation of peptidyl-serine phosphorylation of STAT protein	GO:0033140	BP	1	0	0.01	-	0	1	1	NS	geneontology.org	NA	NA
L-asparagine metabolic process	GO:0070982	BP	2	0	0.01	-	0	1	1	NS	geneontology.org	NA	NA
L-asparagine biosynthetic process	GO:0070981	BP	1	0	0.01	-	0	1	1	NS	geneontology.org	NA	NA
biphenyl catabolic process	GO:0070980	BP	1	0	0.01	-	0	1	1	NS	geneontology.org	NA	NA
intermediate filament organization	GO:0045109	BP	76	0	0.51	-	0	1	1	NS	geneontology.org	NA	NA
regulation of intermediate filament polymerization or depolymerization	GO:0045108	BP	1	0	0.01	-	0	1	1	NS	geneontology.org	NA	NA
regulation of membrane permeability	GO:0090559	BP	69	0	0.46	-	0	1	1	NS	geneontology.org	NA	NA
intermediate filament polymerization	GO:0045107	BP	1	0	0.01	-	0	1	1	NS	geneontology.org	NA	NA
establishment of endothelial intestinal barrier	GO:0090557	BP	11	0	0.07	-	0	1	1	NS	geneontology.org	NA	NA
intermediate filament polymerization or depolymerization	GO:0045105	BP	2	0	0.01	-	0	1	1	NS	geneontology.org	NA	NA
intermediate filament cytoskeleton organization	GO:0045104	BP	96	0	0.64	-	0	1	1	NS	geneontology.org	NA	NA
intermediate filament-based process	GO:0045103	BP	97	0	0.65	-	0	1	1	NS	geneontology.org	NA	NA
regulation of peptidyl-serine phosphorylation of STAT protein	GO:0033139	BP	4	0	0.03	-	0	1	1	NS	geneontology.org	NA	NA
positive regulation of peptidyl-serine phosphorylation	GO:0033138	BP	48	0	0.32	-	0	1	1	NS	geneontology.org	NA	NA
protein K11-linked ubiquitination	GO:0070979	BP	39	0	0.26	-	0	1	1	NS	geneontology.org	NA	NA
bone maturation	GO:0070977	BP	21	0	0.14	-	0	1	1	NS	geneontology.org	NA	NA
negative regulation of glucokinase activity	GO:0033132	BP	3	0	0.02	-	0	1	1	NS	geneontology.org	NA	NA
mesenchymal cell differentiation involved in bone development	GO:1901706	BP	2	0	0.01	-	0	1	1	NS	geneontology.org	NA	NA
regulation of glucokinase activity	GO:0033131	BP	3	0	0.02	-	0	1	1	NS	geneontology.org	NA	NA
protein localization to endoplasmic reticulum exit site	GO:0070973	BP	8	0	0.05	-	0	1	1	NS	geneontology.org	NA	NA
detection of chemical stimulus involved in sensory perception of sweet taste	GO:0001582	BP	2	0	0.01	-	0	1	1	NS	geneontology.org	NA	NA
detection of chemical stimulus involved in sensory perception of sour taste	GO:0001581	BP	2	0	0.01	-	0	1	1	NS	geneontology.org	NA	NA
detection of chemical stimulus involved in sensory perception of bitter taste	GO:0001580	BP	38	0	0.25	-	0	1	1	NS	geneontology.org	NA	NA
nuclear-transcribed mRNA catabolic process, no-go decay	GO:0070966	BP	5	0	0.03	-	0	1	1	NS	geneontology.org	NA	NA
positive regulation of purine nucleotide catabolic process	GO:0033123	BP	25	0	0.17	-	0	1	1	NS	geneontology.org	NA	NA
positive regulation of neutrophil mediated killing of fungus	GO:0070965	BP	2	0	0.01	-	0	1	1	NS	geneontology.org	NA	NA
negative regulation of purine nucleotide catabolic process	GO:0033122	BP	19	0	0.13	-	0	1	1	NS	geneontology.org	NA	NA
regulation of purine nucleotide catabolic process	GO:0033121	BP	55	0	0.37	-	0	1	1	NS	geneontology.org	NA	NA
positive regulation of neutrophil mediated killing of gram-negative bacterium	GO:0070963	BP	1	0	0.01	-	0	1	1	NS	geneontology.org	NA	NA
positive regulation of RNA splicing	GO:0033120	BP	47	0	0.32	-	0	1	1	NS	geneontology.org	NA	NA
positive regulation of neutrophil mediated killing of bacterium	GO:0070962	BP	1	0	0.01	-	0	1	1	NS	geneontology.org	NA	NA
positive regulation of neutrophil mediated killing of symbiont cell	GO:0070961	BP	3	0	0.02	-	0	1	1	NS	geneontology.org	NA	NA
positive regulation of neutrophil mediated cytotoxicity	GO:0070960	BP	3	0	0.02	-	0	1	1	NS	geneontology.org	NA	NA
medium-chain fatty acid transport	GO:0001579	BP	2	0	0.01	-	0	1	1	NS	geneontology.org	NA	NA
globoside biosynthetic process	GO:0001576	BP	2	0	0.01	-	0	1	1	NS	geneontology.org	NA	NA
globoside metabolic process	GO:0001575	BP	2	0	0.01	-	0	1	1	NS	geneontology.org	NA	NA
ganglioside biosynthetic process	GO:0001574	BP	17	0	0.11	-	0	1	1	NS	geneontology.org	NA	NA
lactosylceramide biosynthetic process	GO:0001572	BP	2	0	0.01	-	0	1	1	NS	geneontology.org	NA	NA
vasculogenesis	GO:0001570	BP	72	0	0.48	-	0	1	1	NS	geneontology.org	NA	NA
negative regulation of RNA splicing	GO:0033119	BP	26	0	0.17	-	0	1	1	NS	geneontology.org	NA	NA
regulation of neutrophil mediated killing of fungus	GO:0070953	BP	2	0	0.01	-	0	1	1	NS	geneontology.org	NA	NA
regulation of neutrophil mediated killing of gram-negative bacterium	GO:0070951	BP	2	0	0.01	-	0	1	1	NS	geneontology.org	NA	NA
regulation of neutrophil mediated killing of bacterium	GO:0070950	BP	2	0	0.01	-	0	1	1	NS	geneontology.org	NA	NA
branching involved in blood vessel morphogenesis	GO:0001569	BP	30	0	0.2	-	0	1	1	NS	geneontology.org	NA	NA
antiviral innate immune response	GO:0140374	BP	60	0	0.4	-	0	1	1	NS	geneontology.org	NA	NA
response to protozoan	GO:0001562	BP	30	0	0.2	-	0	1	1	NS	geneontology.org	NA	NA
fatty acid alpha-oxidation	GO:0001561	BP	7	0	0.05	-	0	1	1	NS	geneontology.org	NA	NA
regulation of cell growth by extracellular stimulus	GO:0001560	BP	3	0	0.02	-	0	1	1	NS	geneontology.org	NA	NA
podocyte cell migration	GO:0090521	BP	7	0	0.05	-	0	1	1	NS	geneontology.org	NA	NA
sphingolipid mediated signaling pathway	GO:0090520	BP	16	0	0.11	-	0	1	1	NS	geneontology.org	NA	NA
regulation of neutrophil mediated killing of symbiont cell	GO:0070949	BP	4	0	0.03	-	0	1	1	NS	geneontology.org	NA	NA
regulation of neutrophil mediated cytotoxicity	GO:0070948	BP	6	0	0.04	-	0	1	1	NS	geneontology.org	NA	NA
neutrophil-mediated killing of fungus	GO:0070947	BP	1	0	0.01	-	0	1	1	NS	geneontology.org	NA	NA
neutrophil-mediated killing of gram-positive bacterium	GO:0070946	BP	2	0	0.01	-	0	1	1	NS	geneontology.org	NA	NA
neutrophil-mediated killing of gram-negative bacterium	GO:0070945	BP	5	0	0.03	-	0	1	1	NS	geneontology.org	NA	NA
neutrophil-mediated killing of bacterium	GO:0070944	BP	10	0	0.07	-	0	1	1	NS	geneontology.org	NA	NA
neutrophil-mediated killing of symbiont cell	GO:0070943	BP	10	0	0.07	-	0	1	1	NS	geneontology.org	NA	NA
neutrophil mediated cytotoxicity	GO:0070942	BP	10	0	0.07	-	0	1	1	NS	geneontology.org	NA	NA
antibacterial innate immune response	GO:0140367	BP	10	0	0.07	-	0	1	1	NS	geneontology.org	NA	NA
oocyte growth	GO:0001555	BP	4	0	0.03	-	0	1	1	NS	geneontology.org	NA	NA
luteolysis	GO:0001554	BP	8	0	0.05	-	0	1	1	NS	geneontology.org	NA	NA
cyclic-GMP-AMP transmembrane import across plasma membrane	GO:0140361	BP	7	0	0.05	-	0	1	1	NS	geneontology.org	NA	NA
luteinization	GO:0001553	BP	10	0	0.07	-	0	1	1	NS	geneontology.org	NA	NA
ovarian follicle atresia	GO:0001552	BP	1	0	0.01	-	0	1	1	NS	geneontology.org	NA	NA
ovarian cumulus expansion	GO:0001550	BP	4	0	0.03	-	0	1	1	NS	geneontology.org	NA	NA
protein K48-linked ubiquitination	GO:0070936	BP	95	0	0.64	-	0	1	1	NS	geneontology.org	NA	NA
tooth eruption	GO:0044691	BP	6	0	0.04	-	0	1	1	NS	geneontology.org	NA	NA
3'-UTR-mediated mRNA stabilization	GO:0070935	BP	22	0	0.15	-	0	1	1	NS	geneontology.org	NA	NA
CRD-mediated mRNA stabilization	GO:0070934	BP	11	0	0.07	-	0	1	1	NS	geneontology.org	NA	NA
positive regulation of ubiquitin-dependent endocytosis	GO:2000397	BP	2	0	0.01	-	0	1	1	NS	geneontology.org	NA	NA
regulation of ubiquitin-dependent endocytosis	GO:2000395	BP	2	0	0.01	-	0	1	1	NS	geneontology.org	NA	NA
positive regulation of lamellipodium morphogenesis	GO:2000394	BP	7	0	0.05	-	0	1	1	NS	geneontology.org	NA	NA
heme export from vacuole to cytoplasm	GO:0140357	BP	1	0	0.01	-	0	1	1	NS	geneontology.org	NA	NA
negative regulation of lamellipodium morphogenesis	GO:2000393	BP	2	0	0.01	-	0	1	1	NS	geneontology.org	NA	NA
cumulus cell differentiation	GO:0001549	BP	2	0	0.01	-	0	1	1	NS	geneontology.org	NA	NA
regulation of lamellipodium morphogenesis	GO:2000392	BP	11	0	0.07	-	0	1	1	NS	geneontology.org	NA	NA
positive regulation of neutrophil extravasation	GO:2000391	BP	7	0	0.05	-	0	1	1	NS	geneontology.org	NA	NA
antral ovarian follicle growth	GO:0001547	BP	11	0	0.07	-	0	1	1	NS	geneontology.org	NA	NA
preantral ovarian follicle growth	GO:0001546	BP	3	0	0.02	-	0	1	1	NS	geneontology.org	NA	NA
lipid export from cell	GO:0140353	BP	13	0	0.09	-	0	1	1	NS	geneontology.org	NA	NA
primary ovarian follicle growth	GO:0001545	BP	1	0	0.01	-	0	1	1	NS	geneontology.org	NA	NA
initiation of primordial ovarian follicle growth	GO:0001544	BP	2	0	0.01	-	0	1	1	NS	geneontology.org	NA	NA
epiboly involved in wound healing	GO:0090505	BP	31	0	0.21	-	0	1	1	NS	geneontology.org	NA	NA
ovarian follicle rupture	GO:0001543	BP	1	0	0.01	-	0	1	1	NS	geneontology.org	NA	NA
epiboly	GO:0090504	BP	32	0	0.21	-	0	1	1	NS	geneontology.org	NA	NA
ovulation from ovarian follicle	GO:0001542	BP	10	0	0.07	-	0	1	1	NS	geneontology.org	NA	NA
endocardial cushion to mesenchymal transition	GO:0090500	BP	3	0	0.02	-	0	1	1	NS	geneontology.org	NA	NA
regulation of ATP:ADP antiporter activity	GO:0070926	BP	1	0	0.01	-	0	1	1	NS	geneontology.org	NA	NA
RISC complex assembly	GO:0070922	BP	10	0	0.07	-	0	1	1	NS	geneontology.org	NA	NA
regulation of siRNA processing	GO:0070921	BP	1	0	0.01	-	0	1	1	NS	geneontology.org	NA	NA
regulation of regulatory ncRNA processing	GO:0070920	BP	17	0	0.11	-	0	1	1	NS	geneontology.org	NA	NA
regulation of neutrophil extravasation	GO:2000389	BP	8	0	0.05	-	0	1	1	NS	geneontology.org	NA	NA
positive regulation of antral ovarian follicle growth	GO:2000388	BP	1	0	0.01	-	0	1	1	NS	geneontology.org	NA	NA
regulation of antral ovarian follicle growth	GO:2000387	BP	1	0	0.01	-	0	1	1	NS	geneontology.org	NA	NA
positive regulation of ovarian follicle development	GO:2000386	BP	2	0	0.01	-	0	1	1	NS	geneontology.org	NA	NA
cilium or flagellum-dependent cell motility	GO:0001539	BP	195	0	1.31	-	0	0.644	1	NS	geneontology.org	NA	NA
positive regulation of mesoderm development	GO:2000382	BP	2	0	0.01	-	0	1	1	NS	geneontology.org	NA	NA
negative regulation of mesoderm development	GO:2000381	BP	3	0	0.02	-	0	1	1	NS	geneontology.org	NA	NA
regulation of mesoderm development	GO:2000380	BP	6	0	0.04	-	0	1	1	NS	geneontology.org	NA	NA
regulatory ncRNA processing	GO:0070918	BP	57	0	0.38	-	0	1	1	NS	geneontology.org	NA	NA
UV-damage excision repair	GO:0070914	BP	13	0	0.09	-	0	1	1	NS	geneontology.org	NA	NA
global genome nucleotide-excision repair	GO:0070911	BP	2	0	0.01	-	0	1	1	NS	geneontology.org	NA	NA
positive regulation of reactive oxygen species metabolic process	GO:2000379	BP	73	0	0.49	-	0	1	1	NS	geneontology.org	NA	NA
negative regulation of reactive oxygen species metabolic process	GO:2000378	BP	45	0	0.3	-	0	1	1	NS	geneontology.org	NA	NA
positive regulation of oxygen metabolic process	GO:2000376	BP	2	0	0.01	-	0	1	1	NS	geneontology.org	NA	NA
regulation of oxygen metabolic process	GO:2000374	BP	3	0	0.02	-	0	1	1	NS	geneontology.org	NA	NA
positive regulation of DNA topoisomerase (ATP-hydrolyzing) activity	GO:2000373	BP	5	0	0.03	-	0	1	1	NS	geneontology.org	NA	NA
regulation of DNA topoisomerase (ATP-hydrolyzing) activity	GO:2000371	BP	5	0	0.03	-	0	1	1	NS	geneontology.org	NA	NA
positive regulation of clathrin-dependent endocytosis	GO:2000370	BP	3	0	0.02	-	0	1	1	NS	geneontology.org	NA	NA
aminophospholipid translocation	GO:0140331	BP	7	0	0.05	-	0	1	1	NS	geneontology.org	NA	NA
mitochondrial tRNA pseudouridine synthesis	GO:0070902	BP	2	0	0.01	-	0	1	1	NS	geneontology.org	NA	NA
mitochondrial tRNA methylation	GO:0070901	BP	3	0	0.02	-	0	1	1	NS	geneontology.org	NA	NA
negative regulation of interleukin-13 production	GO:0032696	BP	7	0	0.05	-	0	1	1	NS	geneontology.org	NA	NA
negative regulation of interleukin-12 production	GO:0032695	BP	18	0	0.12	-	0	1	1	NS	geneontology.org	NA	NA
negative regulation of interleukin-10 production	GO:0032693	BP	21	0	0.14	-	0	1	1	NS	geneontology.org	NA	NA
regulation of clathrin-dependent endocytosis	GO:2000369	BP	17	0	0.11	-	0	1	1	NS	geneontology.org	NA	NA
negative regulation of interleukin-1 production	GO:0032692	BP	38	0	0.25	-	0	1	1	NS	geneontology.org	NA	NA
positive regulation of acrosomal vesicle exocytosis	GO:2000368	BP	2	0	0.01	-	0	1	1	NS	geneontology.org	NA	NA
negative regulation of interleukin-1 beta production	GO:0032691	BP	31	0	0.21	-	0	1	1	NS	geneontology.org	NA	NA
regulation of acrosomal vesicle exocytosis	GO:2000367	BP	3	0	0.02	-	0	1	1	NS	geneontology.org	NA	NA
negative regulation of interleukin-1 alpha production	GO:0032690	BP	2	0	0.01	-	0	1	1	NS	geneontology.org	NA	NA
lysophospholipid translocation	GO:0140329	BP	1	0	0.01	-	0	1	1	NS	geneontology.org	NA	NA
positive regulation of prostaglandin-E synthase activity	GO:2000363	BP	2	0	0.01	-	0	1	1	NS	geneontology.org	NA	NA
peptide amidation	GO:0001519	BP	2	0	0.01	-	0	1	1	NS	geneontology.org	NA	NA
regulation of prostaglandin-E synthase activity	GO:2000361	BP	2	0	0.01	-	0	1	1	NS	geneontology.org	NA	NA
negative regulation of binding of sperm to zona pellucida	GO:2000360	BP	4	0	0.03	-	0	1	1	NS	geneontology.org	NA	NA
prostaglandin biosynthetic process	GO:0001516	BP	22	0	0.15	-	0	1	1	NS	geneontology.org	NA	NA
selenocysteine incorporation	GO:0001514	BP	7	0	0.05	-	0	1	1	NS	geneontology.org	NA	NA
adhesion of symbiont to host cell	GO:0044650	BP	10	0	0.07	-	0	1	1	NS	geneontology.org	NA	NA
negative regulation of type II interferon production	GO:0032689	BP	43	0	0.29	-	0	1	1	NS	geneontology.org	NA	NA
negative regulation of interferon-alpha production	GO:0032687	BP	6	0	0.04	-	0	1	1	NS	geneontology.org	NA	NA
negative regulation of hepatocyte growth factor production	GO:0032686	BP	1	0	0.01	-	0	1	1	NS	geneontology.org	NA	NA
negative regulation of granulocyte macrophage colony-stimulating factor production	GO:0032685	BP	1	0	0.01	-	0	1	1	NS	geneontology.org	NA	NA
negative regulation of connective tissue growth factor production	GO:0032683	BP	1	0	0.01	-	0	1	1	NS	geneontology.org	NA	NA
regulation of binding of sperm to zona pellucida	GO:2000359	BP	5	0	0.03	-	0	1	1	NS	geneontology.org	NA	NA
negative regulation of chemokine production	GO:0032682	BP	23	0	0.15	-	0	1	1	NS	geneontology.org	NA	NA
positive regulation of kidney smooth muscle cell differentiation	GO:2000358	BP	1	0	0.01	-	0	1	1	NS	geneontology.org	NA	NA
regulation of lymphotoxin A production	GO:0032681	BP	3	0	0.02	-	0	1	1	NS	geneontology.org	NA	NA
negative regulation of kidney smooth muscle cell differentiation	GO:2000357	BP	1	0	0.01	-	0	1	1	NS	geneontology.org	NA	NA
regulation of kidney smooth muscle cell differentiation	GO:2000356	BP	1	0	0.01	-	0	1	1	NS	geneontology.org	NA	NA
negative regulation of ovarian follicle development	GO:2000355	BP	2	0	0.01	-	0	1	1	NS	geneontology.org	NA	NA
regulation of ovarian follicle development	GO:2000354	BP	6	0	0.04	-	0	1	1	NS	geneontology.org	NA	NA
positive regulation of endothelial cell apoptotic process	GO:2000353	BP	23	0	0.15	-	0	1	1	NS	geneontology.org	NA	NA
negative regulation of endothelial cell apoptotic process	GO:2000352	BP	31	0	0.21	-	0	1	1	NS	geneontology.org	NA	NA
regulation of endothelial cell apoptotic process	GO:2000351	BP	55	0	0.37	-	0	1	1	NS	geneontology.org	NA	NA
acetylcholine catabolic process in synaptic cleft	GO:0001507	BP	2	0	0.01	-	0	1	1	NS	geneontology.org	NA	NA
positive regulation of CD40 signaling pathway	GO:2000350	BP	1	0	0.01	-	0	1	1	NS	geneontology.org	NA	NA
neurotransmitter uptake	GO:0001504	BP	30	0	0.2	-	0	1	1	NS	geneontology.org	NA	NA
cartilage condensation	GO:0001502	BP	20	0	0.13	-	0	1	1	NS	geneontology.org	NA	NA
regulation of TRAIL production	GO:0032679	BP	2	0	0.01	-	0	1	1	NS	geneontology.org	NA	NA
regulation of interleukin-8 production	GO:0032677	BP	85	0	0.57	-	0	1	1	NS	geneontology.org	NA	NA
regulation of interleukin-5 production	GO:0032674	BP	20	0	0.13	-	0	1	1	NS	geneontology.org	NA	NA
regulation of interleukin-4 production	GO:0032673	BP	34	0	0.23	-	0	1	1	NS	geneontology.org	NA	NA
negative regulation of CD40 signaling pathway	GO:2000349	BP	2	0	0.01	-	0	1	1	NS	geneontology.org	NA	NA
regulation of interleukin-3 production	GO:0032672	BP	2	0	0.01	-	0	1	1	NS	geneontology.org	NA	NA
regulation of CD40 signaling pathway	GO:2000348	BP	6	0	0.04	-	0	1	1	NS	geneontology.org	NA	NA
positive regulation of hepatocyte proliferation	GO:2000347	BP	11	0	0.07	-	0	1	1	NS	geneontology.org	NA	NA
negative regulation of hepatocyte proliferation	GO:2000346	BP	4	0	0.03	-	0	1	1	NS	geneontology.org	NA	NA
regulation of hepatocyte proliferation	GO:2000345	BP	17	0	0.11	-	0	1	1	NS	geneontology.org	NA	NA
positive regulation of acrosome reaction	GO:2000344	BP	11	0	0.07	-	0	1	1	NS	geneontology.org	NA	NA
positive regulation of chemokine (C-X-C motif) ligand 2 production	GO:2000343	BP	12	0	0.08	-	0	1	1	NS	geneontology.org	NA	NA
negative regulation of chemokine (C-X-C motif) ligand 2 production	GO:2000342	BP	4	0	0.03	-	0	1	1	NS	geneontology.org	NA	NA
regulation of chemokine (C-X-C motif) ligand 2 production	GO:2000341	BP	19	0	0.13	-	0	1	1	NS	geneontology.org	NA	NA
positive regulation of chemokine (C-X-C motif) ligand 1 production	GO:2000340	BP	5	0	0.03	-	0	1	1	NS	geneontology.org	NA	NA
serine import into mitochondrion	GO:0140300	BP	3	0	0.02	-	0	1	1	NS	geneontology.org	NA	NA
peptidyl-lysine hydroxylation to 5-hydroxy-L-lysine	GO:0018395	BP	1	0	0.01	-	0	1	1	NS	geneontology.org	NA	NA
peptidyl-lysine acetylation	GO:0018394	BP	13	0	0.09	-	0	1	1	NS	geneontology.org	NA	NA
internal peptidyl-lysine acetylation	GO:0018393	BP	8	0	0.05	-	0	1	1	NS	geneontology.org	NA	NA
regulation of interleukin-23 production	GO:0032667	BP	10	0	0.07	-	0	1	1	NS	geneontology.org	NA	NA
regulation of interleukin-21 production	GO:0032665	BP	2	0	0.01	-	0	1	1	NS	geneontology.org	NA	NA
regulation of interleukin-2 production	GO:0032663	BP	66	0	0.44	-	0	1	1	NS	geneontology.org	NA	NA
regulation of chemokine (C-X-C motif) ligand 1 production	GO:2000338	BP	6	0	0.04	-	0	1	1	NS	geneontology.org	NA	NA
regulation of interleukin-18 production	GO:0032661	BP	14	0	0.09	-	0	1	1	NS	geneontology.org	NA	NA
regulation of interleukin-17 production	GO:0032660	BP	41	0	0.27	-	0	1	1	NS	geneontology.org	NA	NA
positive regulation of blood microparticle formation	GO:2000334	BP	2	0	0.01	-	0	1	1	NS	geneontology.org	NA	NA
regulation of blood microparticle formation	GO:2000332	BP	2	0	0.01	-	0	1	1	NS	geneontology.org	NA	NA
regulation of terminal button organization	GO:2000331	BP	1	0	0.01	-	0	1	1	NS	geneontology.org	NA	NA
positive regulation of T-helper 17 cell lineage commitment	GO:2000330	BP	8	0	0.05	-	0	1	1	NS	geneontology.org	NA	NA
fibroblast growth factor receptor apoptotic signaling pathway	GO:1902178	BP	2	0	0.01	-	0	1	1	NS	geneontology.org	NA	NA
positive regulation of oxidative stress-induced intrinsic apoptotic signaling pathway	GO:1902177	BP	9	0	0.06	-	0	1	1	NS	geneontology.org	NA	NA
negative regulation of oxidative stress-induced intrinsic apoptotic signaling pathway	GO:1902176	BP	30	0	0.2	-	0	1	1	NS	geneontology.org	NA	NA
regulation of oxidative stress-induced intrinsic apoptotic signaling pathway	GO:1902175	BP	43	0	0.29	-	0	1	1	NS	geneontology.org	NA	NA
positive regulation of keratinocyte apoptotic process	GO:1902174	BP	4	0	0.03	-	0	1	1	NS	geneontology.org	NA	NA
negative regulation of keratinocyte apoptotic process	GO:1902173	BP	1	0	0.01	-	0	1	1	NS	geneontology.org	NA	NA
regulation of keratinocyte apoptotic process	GO:1902172	BP	7	0	0.05	-	0	1	1	NS	geneontology.org	NA	NA
cellular response to reactive nitrogen species	GO:1902170	BP	19	0	0.13	-	0	1	1	NS	geneontology.org	NA	NA
regulation of interleukin-16 production	GO:0032659	BP	1	0	0.01	-	0	1	1	NS	geneontology.org	NA	NA
regulation of interleukin-15 production	GO:0032658	BP	1	0	0.01	-	0	1	1	NS	geneontology.org	NA	NA
regulation of interleukin-13 production	GO:0032656	BP	21	0	0.14	-	0	1	1	NS	geneontology.org	NA	NA
regulation of interleukin-12 production	GO:0032655	BP	64	0	0.43	-	0	1	1	NS	geneontology.org	NA	NA
regulation of interleukin-10 production	GO:0032653	BP	61	0	0.41	-	0	1	1	NS	geneontology.org	NA	NA
negative regulation of T-helper 17 cell lineage commitment	GO:2000329	BP	7	0	0.05	-	0	1	1	NS	geneontology.org	NA	NA
regulation of interleukin-1 production	GO:0032652	BP	114	0	0.76	-	0	1	1	NS	geneontology.org	NA	NA
regulation of T-helper 17 cell lineage commitment	GO:2000328	BP	15	0	0.1	-	0	1	1	NS	geneontology.org	NA	NA
regulation of interleukin-1 beta production	GO:0032651	BP	95	0	0.64	-	0	1	1	NS	geneontology.org	NA	NA
regulation of interleukin-1 alpha production	GO:0032650	BP	9	0	0.06	-	0	1	1	NS	geneontology.org	NA	NA
positive regulation of glucocorticoid receptor signaling pathway	GO:2000324	BP	1	0	0.01	-	0	1	1	NS	geneontology.org	NA	NA
negative regulation of glucocorticoid receptor signaling pathway	GO:2000323	BP	6	0	0.04	-	0	1	1	NS	geneontology.org	NA	NA
regulation of glucocorticoid receptor signaling pathway	GO:2000322	BP	7	0	0.05	-	0	1	1	NS	geneontology.org	NA	NA
positive regulation of T-helper 17 cell differentiation	GO:2000321	BP	11	0	0.07	-	0	1	1	NS	geneontology.org	NA	NA
negative regulation of T-helper 17 cell differentiation	GO:2000320	BP	15	0	0.1	-	0	1	1	NS	geneontology.org	NA	NA
protein myristoylation	GO:0018377	BP	4	0	0.03	-	0	1	1	NS	geneontology.org	NA	NA
positive regulation of intrinsic apoptotic signaling pathway in response to DNA damage by p53 class mediator	GO:1902167	BP	1	0	0.01	-	0	1	1	NS	geneontology.org	NA	NA
negative regulation of intrinsic apoptotic signaling pathway in response to DNA damage by p53 class mediator	GO:1902166	BP	15	0	0.1	-	0	1	1	NS	geneontology.org	NA	NA
regulation of intrinsic apoptotic signaling pathway in response to DNA damage by p53 class mediator	GO:1902165	BP	17	0	0.11	-	0	1	1	NS	geneontology.org	NA	NA
positive regulation of DNA damage response, signal transduction by p53 class mediator resulting in transcription of p21 class mediator	GO:1902164	BP	5	0	0.03	-	0	1	1	NS	geneontology.org	NA	NA
regulation of DNA damage response, signal transduction by p53 class mediator resulting in transcription of p21 class mediator	GO:1902162	BP	6	0	0.04	-	0	1	1	NS	geneontology.org	NA	NA
positive regulation of cyclic nucleotide-gated ion channel activity	GO:1902161	BP	1	0	0.01	-	0	1	1	NS	geneontology.org	NA	NA
regulation of type II interferon production	GO:0032649	BP	121	0	0.81	-	0	1	1	NS	geneontology.org	NA	NA
regulation of interferon-alpha production	GO:0032647	BP	31	0	0.21	-	0	1	1	NS	geneontology.org	NA	NA
regulation of hepatocyte growth factor production	GO:0032646	BP	1	0	0.01	-	0	1	1	NS	geneontology.org	NA	NA
regulation of granulocyte macrophage colony-stimulating factor production	GO:0032645	BP	17	0	0.11	-	0	1	1	NS	geneontology.org	NA	NA
regulation of fractalkine production	GO:0032644	BP	2	0	0.01	-	0	1	1	NS	geneontology.org	NA	NA
regulation of connective tissue growth factor production	GO:0032643	BP	3	0	0.02	-	0	1	1	NS	geneontology.org	NA	NA
regulation of T-helper 17 cell differentiation	GO:2000319	BP	28	0	0.19	-	0	1	1	NS	geneontology.org	NA	NA
regulation of chemokine production	GO:0032642	BP	95	0	0.64	-	0	1	1	NS	geneontology.org	NA	NA
positive regulation of T-helper 17 type immune response	GO:2000318	BP	19	0	0.13	-	0	1	1	NS	geneontology.org	NA	NA
negative regulation of T-helper 17 type immune response	GO:2000317	BP	16	0	0.11	-	0	1	1	NS	geneontology.org	NA	NA
regulation of T-helper 17 type immune response	GO:2000316	BP	38	0	0.25	-	0	1	1	NS	geneontology.org	NA	NA
negative regulation of fibroblast growth factor receptor signaling pathway involved in neural plate anterior/posterior pattern formation	GO:2000314	BP	2	0	0.01	-	0	1	1	NS	geneontology.org	NA	NA
regulation of fibroblast growth factor receptor signaling pathway involved in neural plate anterior/posterior pattern formation	GO:2000313	BP	2	0	0.01	-	0	1	1	NS	geneontology.org	NA	NA
regulation of AMPA receptor activity	GO:2000311	BP	14	0	0.09	-	0	1	1	NS	geneontology.org	NA	NA
regulation of NMDA receptor activity	GO:2000310	BP	12	0	0.08	-	0	1	1	NS	geneontology.org	NA	NA
regulation of cyclic nucleotide-gated ion channel activity	GO:1902159	BP	1	0	0.01	-	0	1	1	NS	geneontology.org	NA	NA
peptidyl-glutamine methylation	GO:0018364	BP	2	0	0.01	-	0	1	1	NS	geneontology.org	NA	NA
regulation of response to DNA damage checkpoint signaling	GO:1902153	BP	1	0	0.01	-	0	1	1	NS	geneontology.org	NA	NA
regulation of response to DNA integrity checkpoint signaling	GO:1902151	BP	2	0	0.01	-	0	1	1	NS	geneontology.org	NA	NA
mRNA 3'-end processing by stem-loop binding and cleavage	GO:0006398	BP	6	0	0.04	-	0	1	1	NS	geneontology.org	NA	NA
protein deadenylylation	GO:0044602	BP	1	0	0.01	-	0	1	1	NS	geneontology.org	NA	NA
protein denucleotidylation	GO:0044601	BP	1	0	0.01	-	0	1	1	NS	geneontology.org	NA	NA
termination of mitochondrial transcription	GO:0006393	BP	2	0	0.01	-	0	1	1	NS	geneontology.org	NA	NA
transcription elongation by mitochondrial RNA polymerase	GO:0006392	BP	1	0	0.01	-	0	1	1	NS	geneontology.org	NA	NA
positive regulation of tumor necrosis factor (ligand) superfamily member 11 production	GO:2000309	BP	2	0	0.01	-	0	1	1	NS	geneontology.org	NA	NA
negative regulation of tumor necrosis factor (ligand) superfamily member 11 production	GO:2000308	BP	1	0	0.01	-	0	1	1	NS	geneontology.org	NA	NA
regulation of tumor necrosis factor (ligand) superfamily member 11 production	GO:2000307	BP	3	0	0.02	-	0	1	1	NS	geneontology.org	NA	NA
positive regulation of ceramide biosynthetic process	GO:2000304	BP	7	0	0.05	-	0	1	1	NS	geneontology.org	NA	NA
regulation of ceramide biosynthetic process	GO:2000303	BP	14	0	0.09	-	0	1	1	NS	geneontology.org	NA	NA
positive regulation of synaptic vesicle exocytosis	GO:2000302	BP	3	0	0.02	-	0	1	1	NS	geneontology.org	NA	NA
negative regulation of synaptic vesicle exocytosis	GO:2000301	BP	6	0	0.04	-	0	1	1	NS	geneontology.org	NA	NA
regulation of synaptic vesicle exocytosis	GO:2000300	BP	48	0	0.32	-	0	1	1	NS	geneontology.org	NA	NA
regulation of response to cell cycle checkpoint signaling	GO:1902145	BP	2	0	0.01	-	0	1	1	NS	geneontology.org	NA	NA
protein-pyridoxal-5-phosphate linkage	GO:0018352	BP	1	0	0.01	-	0	1	1	NS	geneontology.org	NA	NA
tRNA splicing, via endonucleolytic cleavage and ligation	GO:0006388	BP	13	0	0.09	-	0	1	1	NS	geneontology.org	NA	NA
response to inositol	GO:1902140	BP	4	0	0.03	-	0	1	1	NS	geneontology.org	NA	NA
transcription initiation at RNA polymerase III promoter	GO:0006384	BP	8	0	0.05	-	0	1	1	NS	geneontology.org	NA	NA
transcription by RNA polymerase III	GO:0006383	BP	43	0	0.29	-	0	1	1	NS	geneontology.org	NA	NA
adenosine to inosine editing	GO:0006382	BP	6	0	0.04	-	0	1	1	NS	geneontology.org	NA	NA
Lewis x epitope biosynthetic process	GO:0106402	BP	2	0	0.01	-	0	1	1	NS	geneontology.org	NA	NA
protein palmitoylation	GO:0018345	BP	25	0	0.17	-	0	1	1	NS	geneontology.org	NA	NA
protein geranylgeranylation	GO:0018344	BP	6	0	0.04	-	0	1	1	NS	geneontology.org	NA	NA
protein farnesylation	GO:0018343	BP	3	0	0.02	-	0	1	1	NS	geneontology.org	NA	NA
protein prenylation	GO:0018342	BP	10	0	0.07	-	0	1	1	NS	geneontology.org	NA	NA
mRNA splice site recognition	GO:0006376	BP	31	0	0.21	-	0	1	1	NS	geneontology.org	NA	NA
7-methylguanosine mRNA capping	GO:0006370	BP	7	0	0.05	-	0	1	1	NS	geneontology.org	NA	NA
cellular response to fatty acid	GO:0071398	BP	37	0	0.25	-	0	1	1	NS	geneontology.org	NA	NA
cellular response to cholesterol	GO:0071397	BP	18	0	0.12	-	0	1	1	NS	geneontology.org	NA	NA
cellular response to jasmonic acid stimulus	GO:0071395	BP	4	0	0.03	-	0	1	1	NS	geneontology.org	NA	NA
cellular response to testosterone stimulus	GO:0071394	BP	10	0	0.07	-	0	1	1	NS	geneontology.org	NA	NA
cellular response to progesterone stimulus	GO:0071393	BP	7	0	0.05	-	0	1	1	NS	geneontology.org	NA	NA
cellular response to estradiol stimulus	GO:0071392	BP	38	0	0.25	-	0	1	1	NS	geneontology.org	NA	NA
cellular response to estrogen stimulus	GO:0071391	BP	17	0	0.11	-	0	1	1	NS	geneontology.org	NA	NA
termination of RNA polymerase II transcription	GO:0006369	BP	13	0	0.09	-	0	1	1	NS	geneontology.org	NA	NA
transcription elongation by RNA polymerase II	GO:0006368	BP	42	0	0.28	-	0	1	1	NS	geneontology.org	NA	NA
termination of RNA polymerase I transcription	GO:0006363	BP	3	0	0.02	-	0	1	1	NS	geneontology.org	NA	NA
transcription elongation by RNA polymerase I	GO:0006362	BP	7	0	0.05	-	0	1	1	NS	geneontology.org	NA	NA
transcription initiation at RNA polymerase I promoter	GO:0006361	BP	16	0	0.11	-	0	1	1	NS	geneontology.org	NA	NA
transcription by RNA polymerase I	GO:0006360	BP	41	0	0.27	-	0	1	1	NS	geneontology.org	NA	NA
chemokine receptor transport out of membrane raft	GO:0032600	BP	1	0	0.01	-	0	1	1	NS	geneontology.org	NA	NA
cellular response to mineralocorticoid stimulus	GO:0071389	BP	12	0	0.08	-	0	1	1	NS	geneontology.org	NA	NA
cellular response to cortisol stimulus	GO:0071387	BP	2	0	0.01	-	0	1	1	NS	geneontology.org	NA	NA
cellular response to corticosterone stimulus	GO:0071386	BP	2	0	0.01	-	0	1	1	NS	geneontology.org	NA	NA
negative regulation of organelle assembly	GO:1902116	BP	49	0	0.33	-	0	1	1	NS	geneontology.org	NA	NA
cellular response to prostaglandin E stimulus	GO:0071380	BP	17	0	0.11	-	0	1	1	NS	geneontology.org	NA	NA
regulation of transcription by RNA polymerase III	GO:0006359	BP	31	0	0.21	-	0	1	1	NS	geneontology.org	NA	NA
positive regulation of mitochondrial membrane permeability involved in apoptotic process	GO:1902110	BP	13	0	0.09	-	0	1	1	NS	geneontology.org	NA	NA
DNA-templated transcription elongation	GO:0006354	BP	50	0	0.34	-	0	1	1	NS	geneontology.org	NA	NA
DNA-templated transcription termination	GO:0006353	BP	24	0	0.16	-	0	1	1	NS	geneontology.org	NA	NA
intracellular transport of virus	GO:0075733	BP	8	0	0.05	-	0	1	1	NS	geneontology.org	NA	NA
viral penetration into host nucleus	GO:0075732	BP	4	0	0.03	-	0	1	1	NS	geneontology.org	NA	NA
cellular response to prostaglandin stimulus	GO:0071379	BP	22	0	0.15	-	0	1	1	NS	geneontology.org	NA	NA
protein C-linked glycosylation via tryptophan	GO:0018317	BP	1	0	0.01	-	0	1	1	NS	geneontology.org	NA	NA
cellular response to glucagon stimulus	GO:0071377	BP	12	0	0.08	-	0	1	1	NS	geneontology.org	NA	NA
negative regulation of mitochondrial membrane permeability involved in apoptotic process	GO:1902109	BP	4	0	0.03	-	0	1	1	NS	geneontology.org	NA	NA
cellular response to corticotropin-releasing hormone stimulus	GO:0071376	BP	5	0	0.03	-	0	1	1	NS	geneontology.org	NA	NA
regulation of mitochondrial membrane permeability involved in apoptotic process	GO:1902108	BP	21	0	0.14	-	0	1	1	NS	geneontology.org	NA	NA
cellular response to parathyroid hormone stimulus	GO:0071374	BP	10	0	0.07	-	0	1	1	NS	geneontology.org	NA	NA
negative regulation of leukocyte differentiation	GO:1902106	BP	116	0	0.78	-	0	1	1	NS	geneontology.org	NA	NA
cellular response to luteinizing hormone stimulus	GO:0071373	BP	5	0	0.03	-	0	1	1	NS	geneontology.org	NA	NA
cellular response to follicle-stimulating hormone stimulus	GO:0071372	BP	10	0	0.07	-	0	1	1	NS	geneontology.org	NA	NA
positive regulation of metaphase/anaphase transition of meiotic cell cycle	GO:1902104	BP	1	0	0.01	-	0	1	1	NS	geneontology.org	NA	NA
cellular response to gonadotropin stimulus	GO:0071371	BP	18	0	0.12	-	0	1	1	NS	geneontology.org	NA	NA
negative regulation of metaphase/anaphase transition of meiotic cell cycle	GO:1902103	BP	3	0	0.02	-	0	1	1	NS	geneontology.org	NA	NA
regulation of metaphase/anaphase transition of meiotic cell cycle	GO:1902102	BP	6	0	0.04	-	0	1	1	NS	geneontology.org	NA	NA
positive regulation of metaphase/anaphase transition of cell cycle	GO:1902101	BP	18	0	0.12	-	0	1	1	NS	geneontology.org	NA	NA
negative regulation of hair follicle development	GO:0051799	BP	5	0	0.03	-	0	1	1	NS	geneontology.org	NA	NA
positive regulation of hair follicle development	GO:0051798	BP	12	0	0.08	-	0	1	1	NS	geneontology.org	NA	NA
DNA methylation-dependent constitutive heterochromatin formation	GO:0006346	BP	42	0	0.28	-	0	1	1	NS	geneontology.org	NA	NA
regulation of hair follicle development	GO:0051797	BP	20	0	0.13	-	0	1	1	NS	geneontology.org	NA	NA
protein depalmitoleylation	GO:1990697	BP	1	0	0.01	-	0	1	1	NS	geneontology.org	NA	NA
negative regulation of timing of catagen	GO:0051796	BP	1	0	0.01	-	0	1	1	NS	geneontology.org	NA	NA
positive regulation of timing of catagen	GO:0051795	BP	3	0	0.02	-	0	1	1	NS	geneontology.org	NA	NA
regulation of timing of catagen	GO:0051794	BP	4	0	0.03	-	0	1	1	NS	geneontology.org	NA	NA
medium-chain fatty acid catabolic process	GO:0051793	BP	5	0	0.03	-	0	1	1	NS	geneontology.org	NA	NA
medium-chain fatty acid biosynthetic process	GO:0051792	BP	6	0	0.04	-	0	1	1	NS	geneontology.org	NA	NA
medium-chain fatty acid metabolic process	GO:0051791	BP	15	0	0.1	-	0	1	1	NS	geneontology.org	NA	NA
short-chain fatty acid biosynthetic process	GO:0051790	BP	4	0	0.03	-	0	1	1	NS	geneontology.org	NA	NA
cellular response to epidermal growth factor stimulus	GO:0071364	BP	44	0	0.3	-	0	1	1	NS	geneontology.org	NA	NA
cellular response to ether	GO:0071362	BP	8	0	0.05	-	0	1	1	NS	geneontology.org	NA	NA
cellular response to ethanol	GO:0071361	BP	15	0	0.1	-	0	1	1	NS	geneontology.org	NA	NA
cellular response to exogenous dsRNA	GO:0071360	BP	17	0	0.11	-	0	1	1	NS	geneontology.org	NA	NA
nucleosome disassembly	GO:0006337	BP	21	0	0.14	-	0	1	1	NS	geneontology.org	NA	NA
DNA replication-dependent chromatin assembly	GO:0006335	BP	6	0	0.04	-	0	1	1	NS	geneontology.org	NA	NA
nucleosome assembly	GO:0006334	BP	90	0	0.6	-	0	1	1	NS	geneontology.org	NA	NA
positive regulation of nuclear division	GO:0051785	BP	62	0	0.42	-	0	1	1	NS	geneontology.org	NA	NA
DNA double-strand break attachment to nuclear envelope	GO:1990683	BP	2	0	0.01	-	0	1	1	NS	geneontology.org	NA	NA
behavioral response to nutrient	GO:0051780	BP	1	0	0.01	-	0	1	1	NS	geneontology.org	NA	NA
response to melanocyte-stimulating hormone	GO:1990680	BP	3	0	0.02	-	0	1	1	NS	geneontology.org	NA	NA
establishment of integrated proviral latency	GO:0075713	BP	1	0	0.01	-	0	1	1	NS	geneontology.org	NA	NA
cellular response to dsRNA	GO:0071359	BP	23	0	0.15	-	0	1	1	NS	geneontology.org	NA	NA
cellular response to interleukin-18	GO:0071351	BP	6	0	0.04	-	0	1	1	NS	geneontology.org	NA	NA
response to redox state	GO:0051775	BP	14	0	0.09	-	0	1	1	NS	geneontology.org	NA	NA
cellular response to interleukin-12	GO:0071349	BP	11	0	0.07	-	0	1	1	NS	geneontology.org	NA	NA
cellular response to interleukin-11	GO:0071348	BP	1	0	0.01	-	0	1	1	NS	geneontology.org	NA	NA
cellular response to interleukin-1	GO:0071347	BP	75	0	0.5	-	0	1	1	NS	geneontology.org	NA	NA
diphosphate metabolic process	GO:0071344	BP	4	0	0.03	-	0	1	1	NS	geneontology.org	NA	NA
skeletal muscle acetylcholine-gated channel clustering	GO:0071340	BP	8	0	0.05	-	0	1	1	NS	geneontology.org	NA	NA
DNA transposition	GO:0006313	BP	2	0	0.01	-	0	1	1	NS	geneontology.org	NA	NA
actin crosslink formation	GO:0051764	BP	14	0	0.09	-	0	1	1	NS	geneontology.org	NA	NA
meiotic gene conversion	GO:0006311	BP	3	0	0.02	-	0	1	1	NS	geneontology.org	NA	NA
positive regulation of hair follicle cell proliferation	GO:0071338	BP	1	0	0.01	-	0	1	1	NS	geneontology.org	NA	NA
regulation of hair follicle cell proliferation	GO:0071336	BP	1	0	0.01	-	0	1	1	NS	geneontology.org	NA	NA
regulation of single stranded viral RNA replication via double stranded DNA intermediate	GO:0045091	BP	14	0	0.09	-	0	1	1	NS	geneontology.org	NA	NA
hair follicle cell proliferation	GO:0071335	BP	1	0	0.01	-	0	1	1	NS	geneontology.org	NA	NA
cellular response to fructose stimulus	GO:0071332	BP	4	0	0.03	-	0	1	1	NS	geneontology.org	NA	NA
apoptotic DNA fragmentation	GO:0006309	BP	11	0	0.07	-	0	1	1	NS	geneontology.org	NA	NA
DNA catabolic process	GO:0006308	BP	22	0	0.15	-	0	1	1	NS	geneontology.org	NA	NA
DNA alkylation repair	GO:0006307	BP	11	0	0.07	-	0	1	1	NS	geneontology.org	NA	NA
homologous chromosome movement towards spindle pole in meiosis I anaphase	GO:0051758	BP	1	0	0.01	-	0	1	1	NS	geneontology.org	NA	NA
cannabinoid biosynthetic process	GO:1901696	BP	3	0	0.02	-	0	1	1	NS	geneontology.org	NA	NA
DNA modification	GO:0006304	BP	30	0	0.2	-	0	1	1	NS	geneontology.org	NA	NA
meiotic sister chromatid cohesion, centromeric	GO:0051754	BP	5	0	0.03	-	0	1	1	NS	geneontology.org	NA	NA
sebum secreting cell proliferation	GO:1990654	BP	1	0	0.01	-	0	1	1	NS	geneontology.org	NA	NA
postreplication repair	GO:0006301	BP	35	0	0.23	-	0	1	1	NS	geneontology.org	NA	NA
positive regulation of innate immune response	GO:0045089	BP	298	0	2	-	0	0.273	1	NS	geneontology.org	NA	NA
cellular response to sucrose stimulus	GO:0071329	BP	1	0	0.01	-	0	1	1	NS	geneontology.org	NA	NA
cellular response to disaccharide stimulus	GO:0071324	BP	1	0	0.01	-	0	1	1	NS	geneontology.org	NA	NA
cellular response to cGMP	GO:0071321	BP	7	0	0.05	-	0	1	1	NS	geneontology.org	NA	NA
cellular response to cAMP	GO:0071320	BP	54	0	0.36	-	0	1	1	NS	geneontology.org	NA	NA
glutathione derivative biosynthetic process	GO:1901687	BP	4	0	0.03	-	0	1	1	NS	geneontology.org	NA	NA
glutathione derivative metabolic process	GO:1901685	BP	4	0	0.03	-	0	1	1	NS	geneontology.org	NA	NA
cellular response to prolactin	GO:1990646	BP	2	0	0.01	-	0	1	1	NS	geneontology.org	NA	NA
arsenate ion transmembrane transport	GO:1901684	BP	1	0	0.01	-	0	1	1	NS	geneontology.org	NA	NA
response to iron ion starvation	GO:1990641	BP	3	0	0.02	-	0	1	1	NS	geneontology.org	NA	NA
cellular response to ATP	GO:0071318	BP	19	0	0.13	-	0	1	1	NS	geneontology.org	NA	NA
cellular response to isoquinoline alkaloid	GO:0071317	BP	4	0	0.03	-	0	1	1	NS	geneontology.org	NA	NA
cellular response to nicotine	GO:0071316	BP	9	0	0.06	-	0	1	1	NS	geneontology.org	NA	NA
negative regulation of viral genome replication	GO:0045071	BP	50	0	0.34	-	0	1	1	NS	geneontology.org	NA	NA
cellular response to morphine	GO:0071315	BP	3	0	0.02	-	0	1	1	NS	geneontology.org	NA	NA
positive regulation of viral genome replication	GO:0045070	BP	31	0	0.21	-	0	1	1	NS	geneontology.org	NA	NA
cellular response to cocaine	GO:0071314	BP	10	0	0.07	-	0	1	1	NS	geneontology.org	NA	NA
cellular response to caffeine	GO:0071313	BP	11	0	0.07	-	0	1	1	NS	geneontology.org	NA	NA
cellular response to alkaloid	GO:0071312	BP	39	0	0.26	-	0	1	1	NS	geneontology.org	NA	NA
iron coordination entity transport	GO:1901678	BP	12	0	0.08	-	0	1	1	NS	geneontology.org	NA	NA
response to prolactin	GO:1990637	BP	3	0	0.02	-	0	1	1	NS	geneontology.org	NA	NA
positive regulation of superoxide dismutase activity	GO:1901671	BP	1	0	0.01	-	0	1	1	NS	geneontology.org	NA	NA
regulation of viral genome replication	GO:0045069	BP	80	0	0.54	-	0	1	1	NS	geneontology.org	NA	NA
regulatory T cell differentiation	GO:0045066	BP	8	0	0.05	-	0	1	1	NS	geneontology.org	NA	NA
cytotoxic T cell differentiation	GO:0045065	BP	1	0	0.01	-	0	1	1	NS	geneontology.org	NA	NA
T-helper 2 cell differentiation	GO:0045064	BP	9	0	0.06	-	0	1	1	NS	geneontology.org	NA	NA
T-helper 1 cell differentiation	GO:0045063	BP	15	0	0.1	-	0	1	1	NS	geneontology.org	NA	NA
cellular response to vitamin K	GO:0071307	BP	2	0	0.01	-	0	1	1	NS	geneontology.org	NA	NA
extrathymic T cell selection	GO:0045062	BP	1	0	0.01	-	0	1	1	NS	geneontology.org	NA	NA
cellular response to vitamin E	GO:0071306	BP	1	0	0.01	-	0	1	1	NS	geneontology.org	NA	NA
thymic T cell selection	GO:0045061	BP	21	0	0.14	-	0	1	1	NS	geneontology.org	NA	NA
cellular response to vitamin D	GO:0071305	BP	13	0	0.09	-	0	1	1	NS	geneontology.org	NA	NA
negative thymic T cell selection	GO:0045060	BP	12	0	0.08	-	0	1	1	NS	geneontology.org	NA	NA
cellular response to vitamin B1	GO:0071301	BP	1	0	0.01	-	0	1	1	NS	geneontology.org	NA	NA
germline cell cycle switching, mitotic to meiotic cell cycle	GO:0051729	BP	3	0	0.02	-	0	1	1	NS	geneontology.org	NA	NA
regulation of superoxide dismutase activity	GO:1901668	BP	2	0	0.01	-	0	1	1	NS	geneontology.org	NA	NA
cell cycle switching, mitotic to meiotic cell cycle	GO:0051728	BP	4	0	0.03	-	0	1	1	NS	geneontology.org	NA	NA
positive regulation of immature T cell proliferation in thymus	GO:0033092	BP	6	0	0.04	-	0	1	1	NS	geneontology.org	NA	NA
mitochondrial inner membrane fusion	GO:1990627	BP	1	0	0.01	-	0	1	1	NS	geneontology.org	NA	NA
positive regulation of immature T cell proliferation	GO:0033091	BP	6	0	0.04	-	0	1	1	NS	geneontology.org	NA	NA
protein de-ADP-ribosylation	GO:0051725	BP	6	0	0.04	-	0	1	1	NS	geneontology.org	NA	NA
quinone catabolic process	GO:1901662	BP	1	0	0.01	-	0	1	1	NS	geneontology.org	NA	NA
calcium ion export	GO:1901660	BP	3	0	0.02	-	0	1	1	NS	geneontology.org	NA	NA
positive thymic T cell selection	GO:0045059	BP	12	0	0.08	-	0	1	1	NS	geneontology.org	NA	NA
transcytosis	GO:0045056	BP	21	0	0.14	-	0	1	1	NS	geneontology.org	NA	NA
regulated exocytosis	GO:0045055	BP	139	0	0.93	-	0	1	1	NS	geneontology.org	NA	NA
constitutive secretory pathway	GO:0045054	BP	5	0	0.03	-	0	1	1	NS	geneontology.org	NA	NA
protein retention in Golgi apparatus	GO:0045053	BP	5	0	0.03	-	0	1	1	NS	geneontology.org	NA	NA
protein insertion into ER membrane by stop-transfer membrane-anchor sequence	GO:0045050	BP	11	0	0.07	-	0	1	1	NS	geneontology.org	NA	NA
positive regulation of T cell differentiation in thymus	GO:0033089	BP	11	0	0.07	-	0	1	1	NS	geneontology.org	NA	NA
negative regulation of immature T cell proliferation in thymus	GO:0033088	BP	6	0	0.04	-	0	1	1	NS	geneontology.org	NA	NA
negative regulation of immature T cell proliferation	GO:0033087	BP	6	0	0.04	-	0	1	1	NS	geneontology.org	NA	NA
negative regulation of T cell differentiation in thymus	GO:0033085	BP	11	0	0.07	-	0	1	1	NS	geneontology.org	NA	NA
glycosyl compound biosynthetic process	GO:1901659	BP	25	0	0.17	-	0	1	1	NS	geneontology.org	NA	NA
regulation of immature T cell proliferation in thymus	GO:0033084	BP	13	0	0.09	-	0	1	1	NS	geneontology.org	NA	NA
glycosyl compound catabolic process	GO:1901658	BP	26	0	0.17	-	0	1	1	NS	geneontology.org	NA	NA
regulation of immature T cell proliferation	GO:0033083	BP	13	0	0.09	-	0	1	1	NS	geneontology.org	NA	NA
glycosyl compound metabolic process	GO:1901657	BP	75	0	0.5	-	0	1	1	NS	geneontology.org	NA	NA
regulation of extrathymic T cell differentiation	GO:0033082	BP	2	0	0.01	-	0	1	1	NS	geneontology.org	NA	NA
glycoside transport	GO:1901656	BP	5	0	0.03	-	0	1	1	NS	geneontology.org	NA	NA
regulation of T cell differentiation in thymus	GO:0033081	BP	28	0	0.19	-	0	1	1	NS	geneontology.org	NA	NA
immature T cell proliferation in thymus	GO:0033080	BP	5	0	0.03	-	0	1	1	NS	geneontology.org	NA	NA
cytolysis in another organism	GO:0051715	BP	7	0	0.05	-	0	1	1	NS	geneontology.org	NA	NA
cellular response to peptide	GO:1901653	BP	13	0	0.09	-	0	1	1	NS	geneontology.org	NA	NA
positive regulation of killing of cells of another organism	GO:0051712	BP	4	0	0.03	-	0	1	1	NS	geneontology.org	NA	NA
regulation of cytoplasmic translational initiation in response to stress	GO:1990611	BP	1	0	0.01	-	0	1	1	NS	geneontology.org	NA	NA
protein targeting to ER	GO:0045047	BP	36	0	0.24	-	0	1	1	NS	geneontology.org	NA	NA
mesenchymal cell migration	GO:0090497	BP	58	0	0.39	-	0	1	1	NS	geneontology.org	NA	NA
dopamine uptake	GO:0090494	BP	12	0	0.08	-	0	1	1	NS	geneontology.org	NA	NA
catecholamine uptake	GO:0090493	BP	12	0	0.08	-	0	1	1	NS	geneontology.org	NA	NA
protein import into mitochondrial intermembrane space	GO:0045041	BP	3	0	0.02	-	0	1	1	NS	geneontology.org	NA	NA
immature T cell proliferation	GO:0033079	BP	5	0	0.03	-	0	1	1	NS	geneontology.org	NA	NA
extrathymic T cell differentiation	GO:0033078	BP	1	0	0.01	-	0	1	1	NS	geneontology.org	NA	NA
T cell differentiation in thymus	GO:0033077	BP	65	0	0.44	-	0	1	1	NS	geneontology.org	NA	NA
isoquinoline alkaloid metabolic process	GO:0033076	BP	2	0	0.01	-	0	1	1	NS	geneontology.org	NA	NA
regulation of killing of cells of another organism	GO:0051709	BP	5	0	0.03	-	0	1	1	NS	geneontology.org	NA	NA
positive regulation of synoviocyte proliferation	GO:1901647	BP	3	0	0.02	-	0	1	1	NS	geneontology.org	NA	NA
regulation of synoviocyte proliferation	GO:1901645	BP	3	0	0.02	-	0	1	1	NS	geneontology.org	NA	NA
biological process involved in intraspecies interaction between organisms	GO:0051703	BP	55	0	0.37	-	0	1	1	NS	geneontology.org	NA	NA
nucleoside transmembrane transport	GO:1901642	BP	8	0	0.05	-	0	1	1	NS	geneontology.org	NA	NA
dark adaptation	GO:1990603	BP	2	0	0.01	-	0	1	1	NS	geneontology.org	NA	NA
protein insertion into mitochondrial inner membrane	GO:0045039	BP	13	0	0.09	-	0	1	1	NS	geneontology.org	NA	NA
protein targeting to chloroplast	GO:0045036	BP	3	0	0.02	-	0	1	1	NS	geneontology.org	NA	NA
pyrimidine nucleotide-sugar transmembrane transport	GO:0090481	BP	12	0	0.08	-	0	1	1	NS	geneontology.org	NA	NA
purine nucleotide-sugar transmembrane transport	GO:0090480	BP	2	0	0.01	-	0	1	1	NS	geneontology.org	NA	NA
positive regulation of synaptic vesicle membrane organization	GO:1901634	BP	13	0	0.09	-	0	1	1	NS	geneontology.org	NA	NA
regulation of synaptic vesicle membrane organization	GO:1901632	BP	22	0	0.15	-	0	1	1	NS	geneontology.org	NA	NA
positive regulation of presynaptic membrane organization	GO:1901631	BP	2	0	0.01	-	0	1	1	NS	geneontology.org	NA	NA
plasma membrane fusion	GO:0045026	BP	32	0	0.21	-	0	1	1	NS	geneontology.org	NA	NA
G0 to G1 transition	GO:0045023	BP	3	0	0.02	-	0	1	1	NS	geneontology.org	NA	NA
early endosome to late endosome transport	GO:0045022	BP	25	0	0.17	-	0	1	1	NS	geneontology.org	NA	NA
dibasic protein processing	GO:0090472	BP	1	0	0.01	-	0	1	1	NS	geneontology.org	NA	NA
cellular pigmentation	GO:0033059	BP	61	0	0.41	-	0	1	1	NS	geneontology.org	NA	NA
directional locomotion	GO:0033058	BP	3	0	0.02	-	0	1	1	NS	geneontology.org	NA	NA
mitochondrial tRNA wobble uridine modification	GO:0070899	BP	1	0	0.01	-	0	1	1	NS	geneontology.org	NA	NA
RNA polymerase III preinitiation complex assembly	GO:0070898	BP	1	0	0.01	-	0	1	1	NS	geneontology.org	NA	NA
regulation of presynaptic membrane organization	GO:1901629	BP	2	0	0.01	-	0	1	1	NS	geneontology.org	NA	NA
positive regulation of postsynaptic membrane organization	GO:1901628	BP	2	0	0.01	-	0	1	1	NS	geneontology.org	NA	NA
negative regulation of postsynaptic membrane organization	GO:1901627	BP	1	0	0.01	-	0	1	1	NS	geneontology.org	NA	NA
regulation of postsynaptic membrane organization	GO:1901626	BP	4	0	0.03	-	0	1	1	NS	geneontology.org	NA	NA
cellular response to ergosterol	GO:1901625	BP	1	0	0.01	-	0	1	1	NS	geneontology.org	NA	NA
negative regulation of lymphocyte chemotaxis	GO:1901624	BP	3	0	0.02	-	0	1	1	NS	geneontology.org	NA	NA
negative regulation of smoothened signaling pathway involved in dorsal/ventral neural tube patterning	GO:1901621	BP	1	0	0.01	-	0	1	1	NS	geneontology.org	NA	NA
regulation of smoothened signaling pathway involved in dorsal/ventral neural tube patterning	GO:1901620	BP	1	0	0.01	-	0	1	1	NS	geneontology.org	NA	NA
negative regulation of nitric oxide biosynthetic process	GO:0045019	BP	13	0	0.09	-	0	1	1	NS	geneontology.org	NA	NA
mitochondrial magnesium ion transmembrane transport	GO:0045016	BP	2	0	0.01	-	0	1	1	NS	geneontology.org	NA	NA
actin nucleation	GO:0045010	BP	28	0	0.19	-	0	1	1	NS	geneontology.org	NA	NA
intracellular glutamate homeostasis	GO:0090461	BP	6	0	0.04	-	0	1	1	NS	geneontology.org	NA	NA
platelet alpha granule organization	GO:0070889	BP	2	0	0.01	-	0	1	1	NS	geneontology.org	NA	NA
positive regulation of calcineurin-NFAT signaling cascade	GO:0070886	BP	20	0	0.13	-	0	1	1	NS	geneontology.org	NA	NA
negative regulation of calcineurin-NFAT signaling cascade	GO:0070885	BP	15	0	0.1	-	0	1	1	NS	geneontology.org	NA	NA
regulation of calcineurin-NFAT signaling cascade	GO:0070884	BP	39	0	0.26	-	0	1	1	NS	geneontology.org	NA	NA
organic hydroxy compound catabolic process	GO:1901616	BP	61	0	0.41	-	0	1	1	NS	geneontology.org	NA	NA
regulation of proline transport	GO:0070881	BP	2	0	0.01	-	0	1	1	NS	geneontology.org	NA	NA
positive regulation of vesicle transport along microtubule	GO:1901610	BP	5	0	0.03	-	0	1	1	NS	geneontology.org	NA	NA
depyrimidination	GO:0045008	BP	8	0	0.05	-	0	1	1	NS	geneontology.org	NA	NA
intracellular aspartate homeostasis	GO:0090459	BP	1	0	0.01	-	0	1	1	NS	geneontology.org	NA	NA
depurination	GO:0045007	BP	4	0	0.03	-	0	1	1	NS	geneontology.org	NA	NA
DNA deamination	GO:0045006	BP	13	0	0.09	-	0	1	1	NS	geneontology.org	NA	NA
DNA replication proofreading	GO:0045004	BP	3	0	0.02	-	0	1	1	NS	geneontology.org	NA	NA
double-strand break repair via synthesis-dependent strand annealing	GO:0045003	BP	8	0	0.05	-	0	1	1	NS	geneontology.org	NA	NA
double-strand break repair via single-strand annealing	GO:0045002	BP	6	0	0.04	-	0	1	1	NS	geneontology.org	NA	NA
polysaccharide localization	GO:0033037	BP	2	0	0.01	-	0	1	1	NS	geneontology.org	NA	NA
positive regulation of myeloid cell apoptotic process	GO:0033034	BP	10	0	0.07	-	0	1	1	NS	geneontology.org	NA	NA
regulation of vesicle transport along microtubule	GO:1901608	BP	5	0	0.03	-	0	1	1	NS	geneontology.org	NA	NA
negative regulation of myeloid cell apoptotic process	GO:0033033	BP	20	0	0.13	-	0	1	1	NS	geneontology.org	NA	NA
positive regulation of glycogen metabolic process	GO:0070875	BP	20	0	0.13	-	0	1	1	NS	geneontology.org	NA	NA
alpha-amino acid biosynthetic process	GO:1901607	BP	60	0	0.4	-	0	1	1	NS	geneontology.org	NA	NA
regulation of myeloid cell apoptotic process	GO:0033032	BP	33	0	0.22	-	0	1	1	NS	geneontology.org	NA	NA
negative regulation of glycogen metabolic process	GO:0070874	BP	10	0	0.07	-	0	1	1	NS	geneontology.org	NA	NA
positive regulation of neutrophil apoptotic process	GO:0033031	BP	5	0	0.03	-	0	1	1	NS	geneontology.org	NA	NA
regulation of glycogen metabolic process	GO:0070873	BP	37	0	0.25	-	0	1	1	NS	geneontology.org	NA	NA
negative regulation of neutrophil apoptotic process	GO:0033030	BP	2	0	0.01	-	0	1	1	NS	geneontology.org	NA	NA
endocytic iron import into cell	GO:0140298	BP	1	0	0.01	-	0	1	1	NS	geneontology.org	NA	NA
peptidyl-glutamate ADP-deribosylation	GO:0140291	BP	3	0	0.02	-	0	1	1	NS	geneontology.org	NA	NA
peptidyl-serine ADP-deribosylation	GO:0140290	BP	1	0	0.01	-	0	1	1	NS	geneontology.org	NA	NA
regulation of neutrophil apoptotic process	GO:0033029	BP	8	0	0.05	-	0	1	1	NS	geneontology.org	NA	NA
myeloid cell apoptotic process	GO:0033028	BP	16	0	0.11	-	0	1	1	NS	geneontology.org	NA	NA
positive regulation of mast cell apoptotic process	GO:0033027	BP	1	0	0.01	-	0	1	1	NS	geneontology.org	NA	NA
negative regulation of mast cell apoptotic process	GO:0033026	BP	1	0	0.01	-	0	1	1	NS	geneontology.org	NA	NA
regulation of mast cell apoptotic process	GO:0033025	BP	3	0	0.02	-	0	1	1	NS	geneontology.org	NA	NA
mast cell apoptotic process	GO:0033024	BP	2	0	0.01	-	0	1	1	NS	geneontology.org	NA	NA
mast cell homeostasis	GO:0033023	BP	3	0	0.02	-	0	1	1	NS	geneontology.org	NA	NA
positive regulation of protein exit from endoplasmic reticulum	GO:0070863	BP	11	0	0.07	-	0	1	1	NS	geneontology.org	NA	NA
endosome fission	GO:0140285	BP	3	0	0.02	-	0	1	1	NS	geneontology.org	NA	NA
protein localization to nuclear envelope	GO:0090435	BP	14	0	0.09	-	0	1	1	NS	geneontology.org	NA	NA
positive regulation of bile acid biosynthetic process	GO:0070859	BP	3	0	0.02	-	0	1	1	NS	geneontology.org	NA	NA
negative regulation of bile acid biosynthetic process	GO:0070858	BP	3	0	0.02	-	0	1	1	NS	geneontology.org	NA	NA
regulation of bile acid biosynthetic process	GO:0070857	BP	11	0	0.07	-	0	1	1	NS	geneontology.org	NA	NA
tetrapyrrole biosynthetic process	GO:0033014	BP	29	0	0.19	-	0	1	1	NS	geneontology.org	NA	NA
repair of kinetochore microtubule attachment defect	GO:0140274	BP	2	0	0.01	-	0	1	1	NS	geneontology.org	NA	NA
activation of meiosis	GO:0090427	BP	6	0	0.04	-	0	1	1	NS	geneontology.org	NA	NA
repair of mitotic kinetochore microtubule attachment defect	GO:0140273	BP	2	0	0.01	-	0	1	1	NS	geneontology.org	NA	NA
acinar cell differentiation	GO:0090425	BP	5	0	0.03	-	0	1	1	NS	geneontology.org	NA	NA
hexose import across plasma membrane	GO:0140271	BP	6	0	0.04	-	0	1	1	NS	geneontology.org	NA	NA
positive regulation of mast cell activation involved in immune response	GO:0033008	BP	1	0	0.01	-	0	1	1	NS	geneontology.org	NA	NA
negative regulation of mast cell activation involved in immune response	GO:0033007	BP	4	0	0.03	-	0	1	1	NS	geneontology.org	NA	NA
response to epidermal growth factor	GO:0070849	BP	49	0	0.33	-	0	1	1	NS	geneontology.org	NA	NA
regulation of mast cell activation involved in immune response	GO:0033006	BP	5	0	0.03	-	0	1	1	NS	geneontology.org	NA	NA
positive regulation of mast cell activation	GO:0033005	BP	7	0	0.05	-	0	1	1	NS	geneontology.org	NA	NA
negative regulation of mast cell activation	GO:0033004	BP	10	0	0.07	-	0	1	1	NS	geneontology.org	NA	NA
regulation of mast cell activation	GO:0033003	BP	19	0	0.13	-	0	1	1	NS	geneontology.org	NA	NA
polyubiquitinated misfolded protein transport	GO:0070845	BP	1	0	0.01	-	0	1	1	NS	geneontology.org	NA	NA
muscle cell proliferation	GO:0033002	BP	44	0	0.3	-	0	1	1	NS	geneontology.org	NA	NA
polyubiquitinated protein transport	GO:0070844	BP	1	0	0.01	-	0	1	1	NS	geneontology.org	NA	NA
misfolded protein transport	GO:0070843	BP	1	0	0.01	-	0	1	1	NS	geneontology.org	NA	NA
aggresome assembly	GO:0070842	BP	6	0	0.04	-	0	1	1	NS	geneontology.org	NA	NA
inclusion body assembly	GO:0070841	BP	10	0	0.07	-	0	1	1	NS	geneontology.org	NA	NA
doxorubicin metabolic process	GO:0044598	BP	10	0	0.07	-	0	1	1	NS	geneontology.org	NA	NA
daunorubicin metabolic process	GO:0044597	BP	9	0	0.06	-	0	1	1	NS	geneontology.org	NA	NA
malonate catabolic process	GO:0090410	BP	1	0	0.01	-	0	1	1	NS	geneontology.org	NA	NA
dehydroascorbic acid transport	GO:0070837	BP	13	0	0.09	-	0	1	1	NS	geneontology.org	NA	NA
basement membrane assembly	GO:0070831	BP	4	0	0.03	-	0	1	1	NS	geneontology.org	NA	NA
negative regulation of Rho-dependent protein serine/threonine kinase activity	GO:2000299	BP	2	0	0.01	-	0	1	1	NS	geneontology.org	NA	NA
regulation of Rho-dependent protein serine/threonine kinase activity	GO:2000298	BP	4	0	0.03	-	0	1	1	NS	geneontology.org	NA	NA
negative regulation of synapse maturation	GO:2000297	BP	3	0	0.02	-	0	1	1	NS	geneontology.org	NA	NA
negative regulation of hydrogen peroxide catabolic process	GO:2000296	BP	2	0	0.01	-	0	1	1	NS	geneontology.org	NA	NA
regulation of hydrogen peroxide catabolic process	GO:2000295	BP	4	0	0.03	-	0	1	1	NS	geneontology.org	NA	NA
negative regulation of defecation	GO:2000293	BP	1	0	0.01	-	0	1	1	NS	geneontology.org	NA	NA
regulation of defecation	GO:2000292	BP	1	0	0.01	-	0	1	1	NS	geneontology.org	NA	NA
regulation of myoblast proliferation	GO:2000291	BP	16	0	0.11	-	0	1	1	NS	geneontology.org	NA	NA
regulation of myotome development	GO:2000290	BP	1	0	0.01	-	0	1	1	NS	geneontology.org	NA	NA
cell-cell fusion	GO:0140253	BP	38	0	0.25	-	0	1	1	NS	geneontology.org	NA	NA
regulation protein catabolic process at postsynapse	GO:0140252	BP	5	0	0.03	-	0	1	1	NS	geneontology.org	NA	NA
regulation protein catabolic process at presynapse	GO:0140251	BP	3	0	0.02	-	0	1	1	NS	geneontology.org	NA	NA
regulation protein catabolic process at synapse	GO:0140250	BP	8	0	0.05	-	0	1	1	NS	geneontology.org	NA	NA
oxidative stress-induced premature senescence	GO:0090403	BP	4	0	0.03	-	0	1	1	NS	geneontology.org	NA	NA
oncogene-induced cell senescence	GO:0090402	BP	6	0	0.04	-	0	1	1	NS	geneontology.org	NA	NA
stress-induced premature senescence	GO:0090400	BP	8	0	0.05	-	0	1	1	NS	geneontology.org	NA	NA
heterochromatin organization	GO:0070828	BP	13	0	0.09	-	0	1	1	NS	geneontology.org	NA	NA
butyryl-CoA catabolic process	GO:0044580	BP	3	0	0.02	-	0	1	1	NS	geneontology.org	NA	NA
positive regulation of myoblast proliferation	GO:2000288	BP	12	0	0.08	-	0	1	1	NS	geneontology.org	NA	NA
positive regulation of myotome development	GO:2000287	BP	1	0	0.01	-	0	1	1	NS	geneontology.org	NA	NA
protein catabolic process at postsynapse	GO:0140249	BP	3	0	0.02	-	0	1	1	NS	geneontology.org	NA	NA
positive regulation of amino acid biosynthetic process	GO:2000284	BP	1	0	0.01	-	0	1	1	NS	geneontology.org	NA	NA
negative regulation of amino acid biosynthetic process	GO:2000283	BP	1	0	0.01	-	0	1	1	NS	geneontology.org	NA	NA
protein catabolic process at synapse	GO:0140246	BP	3	0	0.02	-	0	1	1	NS	geneontology.org	NA	NA
regulation of amino acid biosynthetic process	GO:2000282	BP	3	0	0.02	-	0	1	1	NS	geneontology.org	NA	NA
regulation of translation at postsynapse	GO:0140245	BP	6	0	0.04	-	0	1	1	NS	geneontology.org	NA	NA
peripheral nervous system neuron axonogenesis	GO:0048936	BP	4	0	0.03	-	0	1	1	NS	geneontology.org	NA	NA
regulation of translation at presynapse	GO:0140244	BP	3	0	0.02	-	0	1	1	NS	geneontology.org	NA	NA
peripheral nervous system neuron development	GO:0048935	BP	15	0	0.1	-	0	1	1	NS	geneontology.org	NA	NA
regulation of translation at synapse	GO:0140243	BP	9	0	0.06	-	0	1	1	NS	geneontology.org	NA	NA
peripheral nervous system neuron differentiation	GO:0048934	BP	15	0	0.1	-	0	1	1	NS	geneontology.org	NA	NA
translation at postsynapse	GO:0140242	BP	1	0	0.01	-	0	1	1	NS	geneontology.org	NA	NA
translation at synapse	GO:0140241	BP	2	0	0.01	-	0	1	1	NS	geneontology.org	NA	NA
[4Fe-4S] cluster assembly	GO:0044572	BP	5	0	0.03	-	0	1	1	NS	geneontology.org	NA	NA
[2Fe-2S] cluster assembly	GO:0044571	BP	10	0	0.07	-	0	1	1	NS	geneontology.org	NA	NA
hydrogen sulfide biosynthetic process	GO:0070814	BP	3	0	0.02	-	0	1	1	NS	geneontology.org	NA	NA
hydrogen sulfide metabolic process	GO:0070813	BP	4	0	0.03	-	0	1	1	NS	geneontology.org	NA	NA
negative regulation of DNA biosynthetic process	GO:2000279	BP	32	0	0.21	-	0	1	1	NS	geneontology.org	NA	NA
negative regulation of oxidative phosphorylation uncoupler activity	GO:2000276	BP	1	0	0.01	-	0	1	1	NS	geneontology.org	NA	NA
postsynaptic endocytosis	GO:0140239	BP	8	0	0.05	-	0	1	1	NS	geneontology.org	NA	NA
regulation of oxidative phosphorylation uncoupler activity	GO:2000275	BP	1	0	0.01	-	0	1	1	NS	geneontology.org	NA	NA
presynaptic endocytosis	GO:0140238	BP	60	0	0.4	-	0	1	1	NS	geneontology.org	NA	NA
positive regulation of signaling receptor activity	GO:2000273	BP	21	0	0.14	-	0	1	1	NS	geneontology.org	NA	NA
dAMP salvage	GO:0106383	BP	3	0	0.02	-	0	1	1	NS	geneontology.org	NA	NA
translation at presynapse	GO:0140236	BP	2	0	0.01	-	0	1	1	NS	geneontology.org	NA	NA
negative regulation of signaling receptor activity	GO:2000272	BP	23	0	0.15	-	0	1	1	NS	geneontology.org	NA	NA
positive regulation of fibroblast apoptotic process	GO:2000271	BP	10	0	0.07	-	0	1	1	NS	geneontology.org	NA	NA
purine deoxyribonucleotide salvage	GO:0106381	BP	3	0	0.02	-	0	1	1	NS	geneontology.org	NA	NA
negative regulation of fibroblast apoptotic process	GO:2000270	BP	7	0	0.05	-	0	1	1	NS	geneontology.org	NA	NA
lateral line system development	GO:0048925	BP	3	0	0.02	-	0	1	1	NS	geneontology.org	NA	NA
purine ribonucleotide salvage	GO:0106380	BP	8	0	0.05	-	0	1	1	NS	geneontology.org	NA	NA
posterior lateral line neuromast hair cell differentiation	GO:0048923	BP	1	0	0.01	-	0	1	1	NS	geneontology.org	NA	NA
anterograde axonal transport of neurotransmitter receptor complex	GO:0140231	BP	1	0	0.01	-	0	1	1	NS	geneontology.org	NA	NA
dendritic cell proliferation	GO:0044565	BP	3	0	0.02	-	0	1	1	NS	geneontology.org	NA	NA
protein transport out of membrane raft	GO:0032599	BP	1	0	0.01	-	0	1	1	NS	geneontology.org	NA	NA
B cell receptor transport into membrane raft	GO:0032597	BP	1	0	0.01	-	0	1	1	NS	geneontology.org	NA	NA
protein transport into membrane raft	GO:0032596	BP	5	0	0.03	-	0	1	1	NS	geneontology.org	NA	NA
B cell receptor transport within lipid bilayer	GO:0032595	BP	1	0	0.01	-	0	1	1	NS	geneontology.org	NA	NA
protein transport within lipid bilayer	GO:0032594	BP	7	0	0.05	-	0	1	1	NS	geneontology.org	NA	NA
regulation of fibroblast apoptotic process	GO:2000269	BP	19	0	0.13	-	0	1	1	NS	geneontology.org	NA	NA
posterior lateral line neuromast development	GO:0048919	BP	1	0	0.01	-	0	1	1	NS	geneontology.org	NA	NA
serotonin-gated cation-selective signaling pathway	GO:0140227	BP	5	0	0.03	-	0	1	1	NS	geneontology.org	NA	NA
negative regulation of blood coagulation, common pathway	GO:2000261	BP	1	0	0.01	-	0	1	1	NS	geneontology.org	NA	NA
posterior lateral line development	GO:0048916	BP	1	0	0.01	-	0	1	1	NS	geneontology.org	NA	NA
regulation of blood coagulation, common pathway	GO:2000260	BP	1	0	0.01	-	0	1	1	NS	geneontology.org	NA	NA
posterior lateral line system development	GO:0048915	BP	1	0	0.01	-	0	1	1	NS	geneontology.org	NA	NA
relaxation of smooth muscle	GO:0044557	BP	6	0	0.04	-	0	1	1	NS	geneontology.org	NA	NA
secondary metabolite biosynthetic process	GO:0044550	BP	16	0	0.11	-	0	1	1	NS	geneontology.org	NA	NA
negative regulation of protein activation cascade	GO:2000258	BP	1	0	0.01	-	0	1	1	NS	geneontology.org	NA	NA
ER-dependent peroxisome organization	GO:0032581	BP	1	0	0.01	-	0	1	1	NS	geneontology.org	NA	NA
regulation of protein activation cascade	GO:2000257	BP	2	0	0.01	-	0	1	1	NS	geneontology.org	NA	NA
positive regulation of male germ cell proliferation	GO:2000256	BP	2	0	0.01	-	0	1	1	NS	geneontology.org	NA	NA
negative regulation of male germ cell proliferation	GO:2000255	BP	4	0	0.03	-	0	1	1	NS	geneontology.org	NA	NA
regulation of male germ cell proliferation	GO:2000254	BP	6	0	0.04	-	0	1	1	NS	geneontology.org	NA	NA
positive regulation of feeding behavior	GO:2000253	BP	10	0	0.07	-	0	1	1	NS	geneontology.org	NA	NA
negative regulation of feeding behavior	GO:2000252	BP	6	0	0.04	-	0	1	1	NS	geneontology.org	NA	NA
guanine nucleotide transport	GO:0001408	BP	10	0	0.07	-	0	1	1	NS	geneontology.org	NA	NA
negative regulation of long-chain fatty acid import into cell	GO:0140213	BP	4	0	0.03	-	0	1	1	NS	geneontology.org	NA	NA
NLRP3 inflammasome complex assembly	GO:0044546	BP	5	0	0.03	-	0	1	1	NS	geneontology.org	NA	NA
positive regulation of flagellated sperm motility	GO:1902093	BP	15	0	0.1	-	0	1	1	NS	geneontology.org	NA	NA
response to vitamin K	GO:0032571	BP	5	0	0.03	-	0	1	1	NS	geneontology.org	NA	NA
response to progesterone	GO:0032570	BP	43	0	0.29	-	0	1	1	NS	geneontology.org	NA	NA
apoptotic process in response to mitochondrial fragmentation	GO:0140208	BP	1	0	0.01	-	0	1	1	NS	geneontology.org	NA	NA
tRNA surveillance	GO:0106354	BP	8	0	0.05	-	0	1	1	NS	geneontology.org	NA	NA
tripeptide import across plasma membrane	GO:0140207	BP	2	0	0.01	-	0	1	1	NS	geneontology.org	NA	NA
positive regulation of reproductive process	GO:2000243	BP	90	0	0.6	-	0	1	1	NS	geneontology.org	NA	NA
dipeptide import across plasma membrane	GO:0140206	BP	5	0	0.03	-	0	1	1	NS	geneontology.org	NA	NA
negative regulation of reproductive process	GO:2000242	BP	72	0	0.48	-	0	1	1	NS	geneontology.org	NA	NA
oligopeptide import across plasma membrane	GO:0140205	BP	5	0	0.03	-	0	1	1	NS	geneontology.org	NA	NA
regulation of reproductive process	GO:2000241	BP	203	0	1.36	-	0	0.649	1	NS	geneontology.org	NA	NA
protein-FAD linkage	GO:0018293	BP	1	0	0.01	-	0	1	1	NS	geneontology.org	NA	NA
regulation of circulating fibrinogen levels	GO:0044537	BP	1	0	0.01	-	0	1	1	NS	geneontology.org	NA	NA
neurotransmitter receptor localization to postsynaptic specialization membrane	GO:0099645	BP	17	0	0.11	-	0	1	1	NS	geneontology.org	NA	NA
signal release from synapse	GO:0099643	BP	86	0	0.58	-	0	1	1	NS	geneontology.org	NA	NA
retrograde axonal protein transport	GO:0099642	BP	2	0	0.01	-	0	1	1	NS	geneontology.org	NA	NA
positive regulation of calcium ion import into sarcoplasmic reticulum	GO:1902082	BP	2	0	0.01	-	0	1	1	NS	geneontology.org	NA	NA
anterograde axonal protein transport	GO:0099641	BP	9	0	0.06	-	0	1	1	NS	geneontology.org	NA	NA
negative regulation of calcium ion import into sarcoplasmic reticulum	GO:1902081	BP	2	0	0.01	-	0	1	1	NS	geneontology.org	NA	NA
axo-dendritic protein transport	GO:0099640	BP	9	0	0.06	-	0	1	1	NS	geneontology.org	NA	NA
regulation of calcium ion import into sarcoplasmic reticulum	GO:1902080	BP	4	0	0.03	-	0	1	1	NS	geneontology.org	NA	NA
snRNA methylation	GO:0106349	BP	1	0	0.01	-	0	1	1	NS	geneontology.org	NA	NA
regulation of tRNA processing	GO:2000235	BP	1	0	0.01	-	0	1	1	NS	geneontology.org	NA	NA
positive regulation of rRNA processing	GO:2000234	BP	10	0	0.07	-	0	1	1	NS	geneontology.org	NA	NA
negative regulation of rRNA processing	GO:2000233	BP	2	0	0.01	-	0	1	1	NS	geneontology.org	NA	NA
regulation of rRNA processing	GO:2000232	BP	15	0	0.1	-	0	1	1	NS	geneontology.org	NA	NA
omega-hydroxyceramide biosynthetic process	GO:0106342	BP	1	0	0.01	-	0	1	1	NS	geneontology.org	NA	NA
positive regulation of pancreatic stellate cell proliferation	GO:2000231	BP	1	0	0.01	-	0	1	1	NS	geneontology.org	NA	NA
neurotransmitter receptor transport, endosome to plasma membrane	GO:0099639	BP	11	0	0.07	-	0	1	1	NS	geneontology.org	NA	NA
endosome to plasma membrane protein transport	GO:0099638	BP	16	0	0.11	-	0	1	1	NS	geneontology.org	NA	NA
positive regulation of lateral motor column neuron migration	GO:1902078	BP	1	0	0.01	-	0	1	1	NS	geneontology.org	NA	NA
neurotransmitter receptor transport	GO:0099637	BP	27	0	0.18	-	0	1	1	NS	geneontology.org	NA	NA
regulation of lateral motor column neuron migration	GO:1902076	BP	1	0	0.01	-	0	1	1	NS	geneontology.org	NA	NA
iron incorporation into metallo-sulfur cluster	GO:0018283	BP	2	0	0.01	-	0	1	1	NS	geneontology.org	NA	NA
cellular response to salt	GO:1902075	BP	6	0	0.04	-	0	1	1	NS	geneontology.org	NA	NA
metal incorporation into metallo-sulfur cluster	GO:0018282	BP	2	0	0.01	-	0	1	1	NS	geneontology.org	NA	NA
response to salt	GO:1902074	BP	23	0	0.15	-	0	1	1	NS	geneontology.org	NA	NA
protein localization to postsynaptic specialization membrane	GO:0099633	BP	17	0	0.11	-	0	1	1	NS	geneontology.org	NA	NA
positive regulation of hypoxia-inducible factor-1alpha signaling pathway	GO:1902073	BP	1	0	0.01	-	0	1	1	NS	geneontology.org	NA	NA
protein sulfhydration	GO:0044524	BP	1	0	0.01	-	0	1	1	NS	geneontology.org	NA	NA
regulation of hypoxia-inducible factor-1alpha signaling pathway	GO:1902071	BP	1	0	0.01	-	0	1	1	NS	geneontology.org	NA	NA
postsynaptic neurotransmitter receptor cycle	GO:0099630	BP	1	0	0.01	-	0	1	1	NS	geneontology.org	NA	NA
positive regulation of sphingolipid mediated signaling pathway	GO:1902070	BP	1	0	0.01	-	0	1	1	NS	geneontology.org	NA	NA
regulation of pancreatic stellate cell proliferation	GO:2000229	BP	1	0	0.01	-	0	1	1	NS	geneontology.org	NA	NA
negative regulation of pancreatic A cell differentiation	GO:2000227	BP	1	0	0.01	-	0	1	1	NS	geneontology.org	NA	NA
regulation of pancreatic A cell differentiation	GO:2000226	BP	1	0	0.01	-	0	1	1	NS	geneontology.org	NA	NA
negative regulation of testosterone biosynthetic process	GO:2000225	BP	2	0	0.01	-	0	1	1	NS	geneontology.org	NA	NA
regulation of testosterone biosynthetic process	GO:2000224	BP	7	0	0.05	-	0	1	1	NS	geneontology.org	NA	NA
protein deamination	GO:0018277	BP	2	0	0.01	-	0	1	1	NS	geneontology.org	NA	NA
neurotransmitter receptor diffusion trapping	GO:0099628	BP	10	0	0.07	-	0	1	1	NS	geneontology.org	NA	NA
regulation of sphingolipid mediated signaling pathway	GO:1902068	BP	2	0	0.01	-	0	1	1	NS	geneontology.org	NA	NA
neurotransmitter receptor cycle	GO:0099627	BP	1	0	0.01	-	0	1	1	NS	geneontology.org	NA	NA
ventricular cardiac muscle cell membrane repolarization	GO:0099625	BP	13	0	0.09	-	0	1	1	NS	geneontology.org	NA	NA
response to L-glutamate	GO:1902065	BP	18	0	0.12	-	0	1	1	NS	geneontology.org	NA	NA
protein-pyridoxal-5-phosphate linkage via peptidyl-N6-pyridoxal phosphate-L-lysine	GO:0018272	BP	1	0	0.01	-	0	1	1	NS	geneontology.org	NA	NA
atrial cardiac muscle cell membrane repolarization	GO:0099624	BP	5	0	0.03	-	0	1	1	NS	geneontology.org	NA	NA
regulation of cardiac muscle cell membrane repolarization	GO:0099623	BP	27	0	0.18	-	0	1	1	NS	geneontology.org	NA	NA
cardiac muscle cell membrane repolarization	GO:0099622	BP	21	0	0.14	-	0	1	1	NS	geneontology.org	NA	NA
positive regulation of glutamate metabolic process	GO:2000213	BP	1	0	0.01	-	0	1	1	NS	geneontology.org	NA	NA
negative regulation of glutamate metabolic process	GO:2000212	BP	1	0	0.01	-	0	1	1	NS	geneontology.org	NA	NA
regulation of glutamate metabolic process	GO:2000211	BP	3	0	0.02	-	0	1	1	NS	geneontology.org	NA	NA
positive regulation of anoikis	GO:2000210	BP	7	0	0.05	-	0	1	1	NS	geneontology.org	NA	NA
isopeptide cross-linking	GO:0018262	BP	1	0	0.01	-	0	1	1	NS	geneontology.org	NA	NA
protein localization to axon	GO:0099612	BP	9	0	0.06	-	0	1	1	NS	geneontology.org	NA	NA
regulation of action potential firing threshold	GO:0099611	BP	2	0	0.01	-	0	1	1	NS	geneontology.org	NA	NA
mismatch repair	GO:0006298	BP	31	0	0.21	-	0	1	1	NS	geneontology.org	NA	NA
symbiont-mediated disruption of host anatomical structure	GO:0052111	BP	3	0	0.02	-	0	1	1	NS	geneontology.org	NA	NA
action potential initiation	GO:0099610	BP	3	0	0.02	-	0	1	1	NS	geneontology.org	NA	NA
nucleotide-excision repair, DNA gap filling	GO:0006297	BP	5	0	0.03	-	0	1	1	NS	geneontology.org	NA	NA
nucleotide-excision repair, preincision complex assembly	GO:0006294	BP	1	0	0.01	-	0	1	1	NS	geneontology.org	NA	NA
regulation of cell projection size	GO:0032536	BP	14	0	0.09	-	0	1	1	NS	geneontology.org	NA	NA
pyrimidine dimer repair	GO:0006290	BP	8	0	0.05	-	0	1	1	NS	geneontology.org	NA	NA
regulation of microvillus assembly	GO:0032534	BP	6	0	0.04	-	0	1	1	NS	geneontology.org	NA	NA
regulation of anoikis	GO:2000209	BP	26	0	0.17	-	0	1	1	NS	geneontology.org	NA	NA
regulation of microvillus length	GO:0032532	BP	7	0	0.05	-	0	1	1	NS	geneontology.org	NA	NA
positive regulation of ribosomal small subunit export from nucleus	GO:2000208	BP	1	0	0.01	-	0	1	1	NS	geneontology.org	NA	NA
regulation of microvillus organization	GO:0032530	BP	13	0	0.09	-	0	1	1	NS	geneontology.org	NA	NA
regulation of ribosomal small subunit export from nucleus	GO:2000206	BP	1	0	0.01	-	0	1	1	NS	geneontology.org	NA	NA
negative regulation of ribosomal large subunit export from nucleus	GO:2000204	BP	1	0	0.01	-	0	1	1	NS	geneontology.org	NA	NA
regulation of ribosomal large subunit export from nucleus	GO:2000203	BP	1	0	0.01	-	0	1	1	NS	geneontology.org	NA	NA
positive regulation of ribosomal subunit export from nucleus	GO:2000202	BP	1	0	0.01	-	0	1	1	NS	geneontology.org	NA	NA
negative regulation of ribosomal subunit export from nucleus	GO:2000201	BP	1	0	0.01	-	0	1	1	NS	geneontology.org	NA	NA
regulation of ribosomal subunit export from nucleus	GO:2000200	BP	2	0	0.01	-	0	1	1	NS	geneontology.org	NA	NA
regulation of action potential firing pattern	GO:0099608	BP	1	0	0.01	-	0	1	1	NS	geneontology.org	NA	NA
lateral attachment of mitotic spindle microtubules to kinetochore	GO:0099607	BP	1	0	0.01	-	0	1	1	NS	geneontology.org	NA	NA
polyamine transmembrane transport	GO:1902047	BP	9	0	0.06	-	0	1	1	NS	geneontology.org	NA	NA
microtubule plus-end directed mitotic chromosome migration	GO:0099606	BP	1	0	0.01	-	0	1	1	NS	geneontology.org	NA	NA
regulation of action potential firing rate	GO:0099605	BP	3	0	0.02	-	0	1	1	NS	geneontology.org	NA	NA
negative regulation of Fas signaling pathway	GO:1902045	BP	2	0	0.01	-	0	1	1	NS	geneontology.org	NA	NA
regulation of Fas signaling pathway	GO:1902044	BP	4	0	0.03	-	0	1	1	NS	geneontology.org	NA	NA
positive regulation of extrinsic apoptotic signaling pathway via death domain receptors	GO:1902043	BP	12	0	0.08	-	0	1	1	NS	geneontology.org	NA	NA
negative regulation of extrinsic apoptotic signaling pathway via death domain receptors	GO:1902042	BP	30	0	0.2	-	0	1	1	NS	geneontology.org	NA	NA
regulation of neurotransmitter receptor activity	GO:0099601	BP	32	0	0.21	-	0	1	1	NS	geneontology.org	NA	NA
regulation of extrinsic apoptotic signaling pathway via death domain receptors	GO:1902041	BP	47	0	0.32	-	0	1	1	NS	geneontology.org	NA	NA
base-excision repair, DNA ligation	GO:0006288	BP	1	0	0.01	-	0	1	1	NS	geneontology.org	NA	NA
base-excision repair, gap-filling	GO:0006287	BP	14	0	0.09	-	0	1	1	NS	geneontology.org	NA	NA
base-excision repair, AP site formation	GO:0006285	BP	12	0	0.08	-	0	1	1	NS	geneontology.org	NA	NA
base-excision repair	GO:0006284	BP	43	0	0.29	-	0	1	1	NS	geneontology.org	NA	NA
microvillus organization	GO:0032528	BP	13	0	0.09	-	0	1	1	NS	geneontology.org	NA	NA
transcription-coupled nucleotide-excision repair	GO:0006283	BP	10	0	0.07	-	0	1	1	NS	geneontology.org	NA	NA
somite rostral/caudal axis specification	GO:0032525	BP	11	0	0.07	-	0	1	1	NS	geneontology.org	NA	NA
protein-DNA covalent cross-linking repair	GO:0106300	BP	9	0	0.06	-	0	1	1	NS	geneontology.org	NA	NA
positive regulation of hematopoietic stem cell differentiation	GO:1902038	BP	1	0	0.01	-	0	1	1	NS	geneontology.org	NA	NA
negative regulation of hematopoietic stem cell differentiation	GO:1902037	BP	6	0	0.04	-	0	1	1	NS	geneontology.org	NA	NA
regulation of hematopoietic stem cell differentiation	GO:1902036	BP	18	0	0.12	-	0	1	1	NS	geneontology.org	NA	NA
protein O-linked glycosylation via threonine	GO:0018243	BP	10	0	0.07	-	0	1	1	NS	geneontology.org	NA	NA
positive regulation of hematopoietic stem cell proliferation	GO:1902035	BP	9	0	0.06	-	0	1	1	NS	geneontology.org	NA	NA
protein O-linked glycosylation via serine	GO:0018242	BP	10	0	0.07	-	0	1	1	NS	geneontology.org	NA	NA
negative regulation of hematopoietic stem cell proliferation	GO:1902034	BP	3	0	0.02	-	0	1	1	NS	geneontology.org	NA	NA
regulation of hematopoietic stem cell proliferation	GO:1902033	BP	15	0	0.1	-	0	1	1	NS	geneontology.org	NA	NA
post-transcriptional tethering of RNA polymerase II gene DNA at nuclear periphery	GO:0000973	BP	3	0	0.02	-	0	1	1	NS	geneontology.org	NA	NA
regulation of NADP metabolic process	GO:1902031	BP	8	0	0.05	-	0	1	1	NS	geneontology.org	NA	NA
transcription-dependent tethering of RNA polymerase II gene DNA at nuclear periphery	GO:0000972	BP	7	0	0.05	-	0	1	1	NS	geneontology.org	NA	NA
RNA-templated DNA biosynthetic process	GO:0006278	BP	36	0	0.24	-	0	1	1	NS	geneontology.org	NA	NA
DNA replication termination	GO:0006274	BP	1	0	0.01	-	0	1	1	NS	geneontology.org	NA	NA
lagging strand elongation	GO:0006273	BP	4	0	0.03	-	0	1	1	NS	geneontology.org	NA	NA
leading strand elongation	GO:0006272	BP	4	0	0.03	-	0	1	1	NS	geneontology.org	NA	NA
DNA strand elongation involved in DNA replication	GO:0006271	BP	15	0	0.1	-	0	1	1	NS	geneontology.org	NA	NA
late endosome to vacuole transport via multivesicular body sorting pathway	GO:0032511	BP	28	0	0.19	-	0	1	1	NS	geneontology.org	NA	NA
cellular response to L-ascorbic acid	GO:0071298	BP	1	0	0.01	-	0	1	1	NS	geneontology.org	NA	NA
cellular response to vitamin	GO:0071295	BP	21	0	0.14	-	0	1	1	NS	geneontology.org	NA	NA
cellular response to zinc ion	GO:0071294	BP	25	0	0.17	-	0	1	1	NS	geneontology.org	NA	NA
nitrate import	GO:1902025	BP	3	0	0.02	-	0	1	1	NS	geneontology.org	NA	NA
L-histidine transport	GO:1902024	BP	4	0	0.03	-	0	1	1	NS	geneontology.org	NA	NA
mitochondrial RNA 3'-end processing	GO:0000965	BP	8	0	0.05	-	0	1	1	NS	geneontology.org	NA	NA
peptidyl-S-diacylglycerol-L-cysteine biosynthetic process from peptidyl-cysteine	GO:0018231	BP	15	0	0.1	-	0	1	1	NS	geneontology.org	NA	NA
mitochondrial RNA 5'-end processing	GO:0000964	BP	4	0	0.03	-	0	1	1	NS	geneontology.org	NA	NA
peptidyl-L-cysteine S-palmitoylation	GO:0018230	BP	15	0	0.1	-	0	1	1	NS	geneontology.org	NA	NA
L-lysine transport	GO:1902022	BP	9	0	0.06	-	0	1	1	NS	geneontology.org	NA	NA
DNA replication, synthesis of primer	GO:0006269	BP	7	0	0.05	-	0	1	1	NS	geneontology.org	NA	NA
positive regulation of mitochondrial RNA catabolic process	GO:0000962	BP	3	0	0.02	-	0	1	1	NS	geneontology.org	NA	NA
negative regulation of cilium-dependent cell motility	GO:1902020	BP	4	0	0.03	-	0	1	1	NS	geneontology.org	NA	NA
negative regulation of mitochondrial RNA catabolic process	GO:0000961	BP	2	0	0.01	-	0	1	1	NS	geneontology.org	NA	NA
regulation of mitochondrial RNA catabolic process	GO:0000960	BP	5	0	0.03	-	0	1	1	NS	geneontology.org	NA	NA
DNA ligation	GO:0006266	BP	10	0	0.07	-	0	1	1	NS	geneontology.org	NA	NA
DNA topological change	GO:0006265	BP	10	0	0.07	-	0	1	1	NS	geneontology.org	NA	NA
mitochondrial DNA replication	GO:0006264	BP	9	0	0.06	-	0	1	1	NS	geneontology.org	NA	NA
maintenance of protein location in cell	GO:0032507	BP	69	0	0.46	-	0	1	1	NS	geneontology.org	NA	NA
cellular response to mercury ion	GO:0071288	BP	3	0	0.02	-	0	1	1	NS	geneontology.org	NA	NA
cellular response to manganese ion	GO:0071287	BP	10	0	0.07	-	0	1	1	NS	geneontology.org	NA	NA
regulation of cilium-dependent cell motility	GO:1902019	BP	33	0	0.22	-	0	1	1	NS	geneontology.org	NA	NA
cellular response to magnesium ion	GO:0071286	BP	7	0	0.05	-	0	1	1	NS	geneontology.org	NA	NA
negative regulation of cilium assembly	GO:1902018	BP	23	0	0.15	-	0	1	1	NS	geneontology.org	NA	NA
cellular response to lithium ion	GO:0071285	BP	14	0	0.09	-	0	1	1	NS	geneontology.org	NA	NA
regulation of cilium assembly	GO:1902017	BP	76	0	0.51	-	0	1	1	NS	geneontology.org	NA	NA
mitochondrial mRNA catabolic process	GO:0000958	BP	3	0	0.02	-	0	1	1	NS	geneontology.org	NA	NA
cellular response to lead ion	GO:0071284	BP	5	0	0.03	-	0	1	1	NS	geneontology.org	NA	NA
mitochondrial RNA catabolic process	GO:0000957	BP	7	0	0.05	-	0	1	1	NS	geneontology.org	NA	NA
cellular response to iron(III) ion	GO:0071283	BP	1	0	0.01	-	0	1	1	NS	geneontology.org	NA	NA
cellular response to iron ion	GO:0071281	BP	8	0	0.05	-	0	1	1	NS	geneontology.org	NA	NA
cellular response to copper ion	GO:0071280	BP	26	0	0.17	-	0	1	1	NS	geneontology.org	NA	NA
negative regulation of translation in response to endoplasmic reticulum stress	GO:1902010	BP	2	0	0.01	-	0	1	1	NS	geneontology.org	NA	NA
UDP catabolic process	GO:0006256	BP	3	0	0.02	-	0	1	1	NS	geneontology.org	NA	NA
CTP catabolic process	GO:0006254	BP	1	0	0.01	-	0	1	1	NS	geneontology.org	NA	NA
dCTP catabolic process	GO:0006253	BP	1	0	0.01	-	0	1	1	NS	geneontology.org	NA	NA
cellular response to cobalt ion	GO:0071279	BP	4	0	0.03	-	0	1	1	NS	geneontology.org	NA	NA
peptidyl-aspartic acid phosphorylation	GO:0018217	BP	1	0	0.01	-	0	1	1	NS	geneontology.org	NA	NA
peptidyl-arginine methylation	GO:0018216	BP	5	0	0.03	-	0	1	1	NS	geneontology.org	NA	NA
cellular response to cadmium ion	GO:0071276	BP	27	0	0.18	-	0	1	1	NS	geneontology.org	NA	NA
cellular response to aluminum ion	GO:0071275	BP	1	0	0.01	-	0	1	1	NS	geneontology.org	NA	NA
peptidyl-tyrosine modification	GO:0018212	BP	60	0	0.4	-	0	1	1	NS	geneontology.org	NA	NA
positive regulation of amyloid-beta formation	GO:1902004	BP	21	0	0.14	-	0	1	1	NS	geneontology.org	NA	NA
peptidyl-tryptophan modification	GO:0018211	BP	1	0	0.01	-	0	1	1	NS	geneontology.org	NA	NA
regulation of amyloid-beta formation	GO:1902003	BP	37	0	0.25	-	0	1	1	NS	geneontology.org	NA	NA
dCMP catabolic process	GO:0006249	BP	6	0	0.04	-	0	1	1	NS	geneontology.org	NA	NA
fatty acid transmembrane transport	GO:1902001	BP	14	0	0.09	-	0	1	1	NS	geneontology.org	NA	NA
CMP catabolic process	GO:0006248	BP	4	0	0.03	-	0	1	1	NS	geneontology.org	NA	NA
homogentisate catabolic process	GO:1902000	BP	1	0	0.01	-	0	1	1	NS	geneontology.org	NA	NA
protein delipidation	GO:0051697	BP	5	0	0.03	-	0	1	1	NS	geneontology.org	NA	NA
pyrimidine nucleotide catabolic process	GO:0006244	BP	21	0	0.14	-	0	1	1	NS	geneontology.org	NA	NA
actin filament uncapping	GO:0051695	BP	2	0	0.01	-	0	1	1	NS	geneontology.org	NA	NA
pointed-end actin filament capping	GO:0051694	BP	7	0	0.05	-	0	1	1	NS	geneontology.org	NA	NA
actin filament capping	GO:0051693	BP	34	0	0.23	-	0	1	1	NS	geneontology.org	NA	NA
CTP biosynthetic process	GO:0006241	BP	14	0	0.09	-	0	1	1	NS	geneontology.org	NA	NA
protein K69-linked ufmylation	GO:1990592	BP	5	0	0.03	-	0	1	1	NS	geneontology.org	NA	NA
peptidyl-proline modification	GO:0018208	BP	10	0	0.07	-	0	1	1	NS	geneontology.org	NA	NA
L-methionine salvage	GO:0071267	BP	7	0	0.05	-	0	1	1	NS	geneontology.org	NA	NA
peptidyl-methionine modification	GO:0018206	BP	7	0	0.05	-	0	1	1	NS	geneontology.org	NA	NA
'de novo' L-methionine biosynthetic process	GO:0071266	BP	1	0	0.01	-	0	1	1	NS	geneontology.org	NA	NA
L-methionine biosynthetic process	GO:0071265	BP	7	0	0.05	-	0	1	1	NS	geneontology.org	NA	NA
positive regulation of translational initiation in response to starvation	GO:0071264	BP	1	0	0.01	-	0	1	1	NS	geneontology.org	NA	NA
peptidyl-histidine modification	GO:0018202	BP	9	0	0.06	-	0	1	1	NS	geneontology.org	NA	NA
regulation of translational initiation in response to starvation	GO:0071262	BP	1	0	0.01	-	0	1	1	NS	geneontology.org	NA	NA
peptidyl-glycine modification	GO:0018201	BP	3	0	0.02	-	0	1	1	NS	geneontology.org	NA	NA
cellular response to mechanical stimulus	GO:0071260	BP	74	0	0.5	-	0	1	1	NS	geneontology.org	NA	NA
dTTP biosynthetic process	GO:0006235	BP	4	0	0.03	-	0	1	1	NS	geneontology.org	NA	NA
maintenance of ER location	GO:0051685	BP	1	0	0.01	-	0	1	1	NS	geneontology.org	NA	NA
dTDP biosynthetic process	GO:0006233	BP	2	0	0.01	-	0	1	1	NS	geneontology.org	NA	NA
maintenance of Golgi location	GO:0051684	BP	3	0	0.02	-	0	1	1	NS	geneontology.org	NA	NA
establishment of Golgi localization	GO:0051683	BP	8	0	0.05	-	0	1	1	NS	geneontology.org	NA	NA
dTMP biosynthetic process	GO:0006231	BP	4	0	0.03	-	0	1	1	NS	geneontology.org	NA	NA
cellular response to magnetism	GO:0071259	BP	1	0	0.01	-	0	1	1	NS	geneontology.org	NA	NA
cellular response to gravity	GO:0071258	BP	1	0	0.01	-	0	1	1	NS	geneontology.org	NA	NA
cellular response to electrical stimulus	GO:0071257	BP	12	0	0.08	-	0	1	1	NS	geneontology.org	NA	NA
UTP biosynthetic process	GO:0006228	BP	10	0	0.07	-	0	1	1	NS	geneontology.org	NA	NA
peptidyl-serine trans-autophosphorylation	GO:1990579	BP	1	0	0.01	-	0	1	1	NS	geneontology.org	NA	NA
septin ring assembly	GO:0000921	BP	1	0	0.01	-	0	1	1	NS	geneontology.org	NA	NA
dUDP biosynthetic process	GO:0006227	BP	2	0	0.01	-	0	1	1	NS	geneontology.org	NA	NA
dUMP biosynthetic process	GO:0006226	BP	2	0	0.01	-	0	1	1	NS	geneontology.org	NA	NA
UDP biosynthetic process	GO:0006225	BP	5	0	0.03	-	0	1	1	NS	geneontology.org	NA	NA
mitochondrial L-ornithine transmembrane transport	GO:1990575	BP	3	0	0.02	-	0	1	1	NS	geneontology.org	NA	NA
localization of cell	GO:0051674	BP	6	0	0.04	-	0	1	1	NS	geneontology.org	NA	NA
UMP biosynthetic process	GO:0006222	BP	11	0	0.07	-	0	1	1	NS	geneontology.org	NA	NA
disruption of plasma membrane integrity in another organism	GO:0051673	BP	5	0	0.03	-	0	1	1	NS	geneontology.org	NA	NA
potassium ion import across plasma membrane	GO:1990573	BP	44	0	0.3	-	0	1	1	NS	geneontology.org	NA	NA
pyrimidine nucleotide biosynthetic process	GO:0006221	BP	34	0	0.23	-	0	1	1	NS	geneontology.org	NA	NA
pyrimidine nucleotide metabolic process	GO:0006220	BP	54	0	0.36	-	0	1	1	NS	geneontology.org	NA	NA
GDP-mannose transmembrane transport	GO:1990570	BP	1	0	0.01	-	0	1	1	NS	geneontology.org	NA	NA
transport of viral material towards nucleus	GO:0075606	BP	1	0	0.01	-	0	1	1	NS	geneontology.org	NA	NA
cellular response to carbon dioxide	GO:0071244	BP	1	0	0.01	-	0	1	1	NS	geneontology.org	NA	NA
cellular response to arsenic-containing substance	GO:0071243	BP	17	0	0.11	-	0	1	1	NS	geneontology.org	NA	NA
cellular response to ammonium ion	GO:0071242	BP	5	0	0.03	-	0	1	1	NS	geneontology.org	NA	NA
actomyosin contractile ring assembly	GO:0000915	BP	8	0	0.05	-	0	1	1	NS	geneontology.org	NA	NA
glutamatergic neuron differentiation	GO:1905962	BP	18	0	0.12	-	0	1	1	NS	geneontology.org	NA	NA
assembly of actomyosin apparatus involved in cytokinesis	GO:0000912	BP	8	0	0.05	-	0	1	1	NS	geneontology.org	NA	NA
uridine catabolic process	GO:0006218	BP	2	0	0.01	-	0	1	1	NS	geneontology.org	NA	NA
UDP-N-acetylglucosamine transmembrane transport	GO:1990569	BP	5	0	0.03	-	0	1	1	NS	geneontology.org	NA	NA
cytidine catabolic process	GO:0006216	BP	6	0	0.04	-	0	1	1	NS	geneontology.org	NA	NA
actin cortical patch localization	GO:0051666	BP	1	0	0.01	-	0	1	1	NS	geneontology.org	NA	NA
thymidine catabolic process	GO:0006214	BP	1	0	0.01	-	0	1	1	NS	geneontology.org	NA	NA
membrane raft localization	GO:0051665	BP	8	0	0.05	-	0	1	1	NS	geneontology.org	NA	NA
pyrimidine nucleoside metabolic process	GO:0006213	BP	18	0	0.12	-	0	1	1	NS	geneontology.org	NA	NA
protein polyufmylation	GO:1990564	BP	5	0	0.03	-	0	1	1	NS	geneontology.org	NA	NA
uracil catabolic process	GO:0006212	BP	2	0	0.01	-	0	1	1	NS	geneontology.org	NA	NA
thymine catabolic process	GO:0006210	BP	3	0	0.02	-	0	1	1	NS	geneontology.org	NA	NA
maintenance of centrosome location	GO:0051661	BP	6	0	0.04	-	0	1	1	NS	geneontology.org	NA	NA
establishment of centrosome localization	GO:0051660	BP	10	0	0.07	-	0	1	1	NS	geneontology.org	NA	NA
cellular response to antibiotic	GO:0071236	BP	12	0	0.08	-	0	1	1	NS	geneontology.org	NA	NA
regulation of cellular response to alcohol	GO:1905957	BP	1	0	0.01	-	0	1	1	NS	geneontology.org	NA	NA
positive regulation of endothelial tube morphogenesis	GO:1905956	BP	1	0	0.01	-	0	1	1	NS	geneontology.org	NA	NA
cellular response to L-leucine	GO:0071233	BP	12	0	0.08	-	0	1	1	NS	geneontology.org	NA	NA
negative regulation of lipid localization	GO:1905953	BP	47	0	0.32	-	0	1	1	NS	geneontology.org	NA	NA
cellular response to folic acid	GO:0071231	BP	2	0	0.01	-	0	1	1	NS	geneontology.org	NA	NA
cellular response to amino acid stimulus	GO:0071230	BP	85	0	0.57	-	0	1	1	NS	geneontology.org	NA	NA
pyrimidine nucleobase catabolic process	GO:0006208	BP	3	0	0.02	-	0	1	1	NS	geneontology.org	NA	NA
maintenance of mitochondrion location	GO:0051659	BP	1	0	0.01	-	0	1	1	NS	geneontology.org	NA	NA
mitochondrial coenzyme A transmembrane transport	GO:1990559	BP	1	0	0.01	-	0	1	1	NS	geneontology.org	NA	NA
'de novo' pyrimidine nucleobase biosynthetic process	GO:0006207	BP	6	0	0.04	-	0	1	1	NS	geneontology.org	NA	NA
maintenance of nucleus location	GO:0051658	BP	1	0	0.01	-	0	1	1	NS	geneontology.org	NA	NA
pyrimidine nucleobase metabolic process	GO:0006206	BP	16	0	0.11	-	0	1	1	NS	geneontology.org	NA	NA
maintenance of organelle location	GO:0051657	BP	11	0	0.07	-	0	1	1	NS	geneontology.org	NA	NA
IMP catabolic process	GO:0006204	BP	5	0	0.03	-	0	1	1	NS	geneontology.org	NA	NA
response to capsazepine	GO:1901594	BP	1	0	0.01	-	0	1	1	NS	geneontology.org	NA	NA
dGTP catabolic process	GO:0006203	BP	2	0	0.01	-	0	1	1	NS	geneontology.org	NA	NA
establishment of mitochondrion localization	GO:0051654	BP	34	0	0.23	-	0	1	1	NS	geneontology.org	NA	NA
maintenance of location in cell	GO:0051651	BP	95	0	0.64	-	0	1	1	NS	geneontology.org	NA	NA
mitochondrial alpha-ketoglutarate transmembrane transport	GO:1990550	BP	1	0	0.01	-	0	1	1	NS	geneontology.org	NA	NA
cellular response to acid chemical	GO:0071229	BP	93	0	0.62	-	0	1	1	NS	geneontology.org	NA	NA
cellular response to tumor cell	GO:0071228	BP	4	0	0.03	-	0	1	1	NS	geneontology.org	NA	NA
negative regulation of calcium ion import across plasma membrane	GO:1905949	BP	5	0	0.03	-	0	1	1	NS	geneontology.org	NA	NA
cellular response to molecule of fungal origin	GO:0071226	BP	4	0	0.03	-	0	1	1	NS	geneontology.org	NA	NA
cellular response to muramyl dipeptide	GO:0071225	BP	9	0	0.06	-	0	1	1	NS	geneontology.org	NA	NA
cellular response to peptidoglycan	GO:0071224	BP	6	0	0.04	-	0	1	1	NS	geneontology.org	NA	NA
regulation of response to calcium ion	GO:1905945	BP	1	0	0.01	-	0	1	1	NS	geneontology.org	NA	NA
cellular response to lipoteichoic acid	GO:0071223	BP	11	0	0.07	-	0	1	1	NS	geneontology.org	NA	NA
cellular response to lipopolysaccharide	GO:0071222	BP	197	0	1.32	-	0	0.646	1	NS	geneontology.org	NA	NA
cellular response to bacterial lipopeptide	GO:0071221	BP	7	0	0.05	-	0	1	1	NS	geneontology.org	NA	NA
cellular response to bacterial lipoprotein	GO:0071220	BP	7	0	0.05	-	0	1	1	NS	geneontology.org	NA	NA
positive regulation of gonad development	GO:1905941	BP	9	0	0.06	-	0	1	1	NS	geneontology.org	NA	NA
negative regulation of gonad development	GO:1905940	BP	4	0	0.03	-	0	1	1	NS	geneontology.org	NA	NA
mitochondrial NAD transmembrane transport	GO:1990549	BP	2	0	0.01	-	0	1	1	NS	geneontology.org	NA	NA
mitochondrial FAD transmembrane transport	GO:1990548	BP	1	0	0.01	-	0	1	1	NS	geneontology.org	NA	NA
nucleus localization	GO:0051647	BP	33	0	0.22	-	0	1	1	NS	geneontology.org	NA	NA
mitochondrial phosphate ion transmembrane transport	GO:1990547	BP	1	0	0.01	-	0	1	1	NS	geneontology.org	NA	NA
mitochondrion localization	GO:0051646	BP	53	0	0.36	-	0	1	1	NS	geneontology.org	NA	NA
mitochondrial tricarboxylic acid transmembrane transport	GO:1990546	BP	1	0	0.01	-	0	1	1	NS	geneontology.org	NA	NA
Golgi localization	GO:0051645	BP	14	0	0.09	-	0	1	1	NS	geneontology.org	NA	NA
mitochondrial ATP transmembrane transport	GO:1990544	BP	8	0	0.05	-	0	1	1	NS	geneontology.org	NA	NA
endoplasmic reticulum localization	GO:0051643	BP	9	0	0.06	-	0	1	1	NS	geneontology.org	NA	NA
mitochondrial S-adenosyl-L-methionine transmembrane transport	GO:1990543	BP	1	0	0.01	-	0	1	1	NS	geneontology.org	NA	NA
centrosome localization	GO:0051642	BP	33	0	0.22	-	0	1	1	NS	geneontology.org	NA	NA
mitochondrial manganese ion transmembrane transport	GO:1990540	BP	1	0	0.01	-	0	1	1	NS	geneontology.org	NA	NA
cellular response to molecule of bacterial origin	GO:0071219	BP	208	0	1.39	-	0	0.652	1	NS	geneontology.org	NA	NA
regulation of gonad development	GO:1905939	BP	13	0	0.09	-	0	1	1	NS	geneontology.org	NA	NA
cellular response to external biotic stimulus	GO:0071217	BP	1	0	0.01	-	0	1	1	NS	geneontology.org	NA	NA
positive regulation of germ cell proliferation	GO:1905938	BP	2	0	0.01	-	0	1	1	NS	geneontology.org	NA	NA
negative regulation of germ cell proliferation	GO:1905937	BP	4	0	0.03	-	0	1	1	NS	geneontology.org	NA	NA
regulation of germ cell proliferation	GO:1905936	BP	7	0	0.05	-	0	1	1	NS	geneontology.org	NA	NA
positive regulation of cell fate determination	GO:1905935	BP	1	0	0.01	-	0	1	1	NS	geneontology.org	NA	NA
negative regulation of cell fate determination	GO:1905934	BP	1	0	0.01	-	0	1	1	NS	geneontology.org	NA	NA
regulation of cell fate determination	GO:1905933	BP	2	0	0.01	-	0	1	1	NS	geneontology.org	NA	NA
protein targeting to vacuole involved in autophagy	GO:0071211	BP	6	0	0.04	-	0	1	1	NS	geneontology.org	NA	NA
positive regulation of vascular associated smooth muscle cell differentiation involved in phenotypic switching	GO:1905932	BP	1	0	0.01	-	0	1	1	NS	geneontology.org	NA	NA
negative regulation of vascular associated smooth muscle cell differentiation involved in phenotypic switching	GO:1905931	BP	2	0	0.01	-	0	1	1	NS	geneontology.org	NA	NA
regulation of vascular associated smooth muscle cell differentiation involved in phenotypic switching	GO:1905930	BP	3	0	0.02	-	0	1	1	NS	geneontology.org	NA	NA
actin filament network formation	GO:0051639	BP	9	0	0.06	-	0	1	1	NS	geneontology.org	NA	NA
fructose import across plasma membrane	GO:1990539	BP	1	0	0.01	-	0	1	1	NS	geneontology.org	NA	NA
barbed-end actin filament uncapping	GO:0051638	BP	1	0	0.01	-	0	1	1	NS	geneontology.org	NA	NA
neuron projection maintenance	GO:1990535	BP	12	0	0.08	-	0	1	1	NS	geneontology.org	NA	NA
regulation of acetylcholine uptake	GO:0051631	BP	1	0	0.01	-	0	1	1	NS	geneontology.org	NA	NA
acetylcholine uptake	GO:0051630	BP	1	0	0.01	-	0	1	1	NS	geneontology.org	NA	NA
establishment of protein localization to juxtaparanode region of axon	GO:0071206	BP	1	0	0.01	-	0	1	1	NS	geneontology.org	NA	NA
protein localization to juxtaparanode region of axon	GO:0071205	BP	4	0	0.03	-	0	1	1	NS	geneontology.org	NA	NA
fatty acid derivative catabolic process	GO:1901569	BP	17	0	0.11	-	0	1	1	NS	geneontology.org	NA	NA
positive regulation of CoA-transferase activity	GO:1905920	BP	8	0	0.05	-	0	1	1	NS	geneontology.org	NA	NA
epinephrine uptake	GO:0051625	BP	2	0	0.01	-	0	1	1	NS	geneontology.org	NA	NA
response to camptothecin	GO:1901563	BP	4	0	0.03	-	0	1	1	NS	geneontology.org	NA	NA
positive regulation of norepinephrine uptake	GO:0051623	BP	1	0	0.01	-	0	1	1	NS	geneontology.org	NA	NA
bone regeneration	GO:1990523	BP	4	0	0.03	-	0	1	1	NS	geneontology.org	NA	NA
negative regulation of norepinephrine uptake	GO:0051622	BP	1	0	0.01	-	0	1	1	NS	geneontology.org	NA	NA
regulation of norepinephrine uptake	GO:0051621	BP	2	0	0.01	-	0	1	1	NS	geneontology.org	NA	NA
norepinephrine uptake	GO:0051620	BP	7	0	0.05	-	0	1	1	NS	geneontology.org	NA	NA
regulation of CoA-transferase activity	GO:1905918	BP	8	0	0.05	-	0	1	1	NS	geneontology.org	NA	NA
positive regulation of cell differentiation involved in phenotypic switching	GO:1905917	BP	1	0	0.01	-	0	1	1	NS	geneontology.org	NA	NA
negative regulation of cell differentiation involved in phenotypic switching	GO:1905916	BP	2	0	0.01	-	0	1	1	NS	geneontology.org	NA	NA
regulation of cell differentiation involved in phenotypic switching	GO:1905915	BP	3	0	0.02	-	0	1	1	NS	geneontology.org	NA	NA
negative regulation of calcium ion export across plasma membrane	GO:1905913	BP	4	0	0.03	-	0	1	1	NS	geneontology.org	NA	NA
regulation of calcium ion export across plasma membrane	GO:1905912	BP	5	0	0.03	-	0	1	1	NS	geneontology.org	NA	NA
response to metformin	GO:1901558	BP	2	0	0.01	-	0	1	1	NS	geneontology.org	NA	NA
pyrimidine nucleotide import into mitochondrion	GO:1990519	BP	2	0	0.01	-	0	1	1	NS	geneontology.org	NA	NA
response to fenofibrate	GO:1901557	BP	2	0	0.01	-	0	1	1	NS	geneontology.org	NA	NA
histamine uptake	GO:0051615	BP	4	0	0.03	-	0	1	1	NS	geneontology.org	NA	NA
positive regulation of endothelial cell development	GO:1901552	BP	6	0	0.04	-	0	1	1	NS	geneontology.org	NA	NA
negative regulation of serotonin uptake	GO:0051612	BP	3	0	0.02	-	0	1	1	NS	geneontology.org	NA	NA
negative regulation of endothelial cell development	GO:1901551	BP	2	0	0.01	-	0	1	1	NS	geneontology.org	NA	NA
regulation of serotonin uptake	GO:0051611	BP	4	0	0.03	-	0	1	1	NS	geneontology.org	NA	NA
regulation of endothelial cell development	GO:1901550	BP	17	0	0.11	-	0	1	1	NS	geneontology.org	NA	NA
serotonin uptake	GO:0051610	BP	9	0	0.06	-	0	1	1	NS	geneontology.org	NA	NA
negative regulation of excitatory postsynaptic potential	GO:0090394	BP	10	0	0.07	-	0	1	1	NS	geneontology.org	NA	NA
positive regulation of amyloid fibril formation	GO:1905908	BP	5	0	0.03	-	0	1	1	NS	geneontology.org	NA	NA
negative regulation of amyloid fibril formation	GO:1905907	BP	14	0	0.09	-	0	1	1	NS	geneontology.org	NA	NA
regulation of amyloid fibril formation	GO:1905906	BP	19	0	0.13	-	0	1	1	NS	geneontology.org	NA	NA
histamine transport	GO:0051608	BP	10	0	0.07	-	0	1	1	NS	geneontology.org	NA	NA
response to raffinose	GO:1901545	BP	2	0	0.01	-	0	1	1	NS	geneontology.org	NA	NA
mitotic DNA-templated DNA replication	GO:1990506	BP	1	0	0.01	-	0	1	1	NS	geneontology.org	NA	NA
dense core granule exocytosis	GO:1990504	BP	9	0	0.06	-	0	1	1	NS	geneontology.org	NA	NA
response to electrical stimulus	GO:0051602	BP	45	0	0.3	-	0	1	1	NS	geneontology.org	NA	NA
dense core granule maturation	GO:1990502	BP	3	0	0.02	-	0	1	1	NS	geneontology.org	NA	NA
exocyst localization	GO:0051601	BP	4	0	0.03	-	0	1	1	NS	geneontology.org	NA	NA
phagosome-lysosome fusion involved in apoptotic cell clearance	GO:0090389	BP	1	0	0.01	-	0	1	1	NS	geneontology.org	NA	NA
phagolysosome assembly involved in apoptotic cell clearance	GO:0090387	BP	1	0	0.01	-	0	1	1	NS	geneontology.org	NA	NA
phagosome maturation involved in apoptotic cell clearance	GO:0090386	BP	1	0	0.01	-	0	1	1	NS	geneontology.org	NA	NA
phagosome-lysosome fusion	GO:0090385	BP	14	0	0.09	-	0	1	1	NS	geneontology.org	NA	NA
phagosome-lysosome docking	GO:0090384	BP	1	0	0.01	-	0	1	1	NS	geneontology.org	NA	NA
phagosome acidification	GO:0090383	BP	7	0	0.05	-	0	1	1	NS	geneontology.org	NA	NA
phagosome maturation	GO:0090382	BP	30	0	0.2	-	0	1	1	NS	geneontology.org	NA	NA
positive regulation of hematopoietic progenitor cell differentiation	GO:1901534	BP	6	0	0.04	-	0	1	1	NS	geneontology.org	NA	NA
negative regulation of hematopoietic progenitor cell differentiation	GO:1901533	BP	15	0	0.1	-	0	1	1	NS	geneontology.org	NA	NA
regulation of hematopoietic progenitor cell differentiation	GO:1901532	BP	42	0	0.28	-	0	1	1	NS	geneontology.org	NA	NA
negative regulation of cholesterol efflux	GO:0090370	BP	6	0	0.04	-	0	1	1	NS	geneontology.org	NA	NA
positive regulation of anion channel activity	GO:1901529	BP	2	0	0.01	-	0	1	1	NS	geneontology.org	NA	NA
icosanoid catabolic process	GO:1901523	BP	8	0	0.05	-	0	1	1	NS	geneontology.org	NA	NA
regulation of ornithine metabolic process	GO:0090368	BP	1	0	0.01	-	0	1	1	NS	geneontology.org	NA	NA
negative regulation of mRNA modification	GO:0090367	BP	1	0	0.01	-	0	1	1	NS	geneontology.org	NA	NA
regulation of mRNA modification	GO:0090365	BP	1	0	0.01	-	0	1	1	NS	geneontology.org	NA	NA
regulation of proteasome assembly	GO:0090364	BP	1	0	0.01	-	0	1	1	NS	geneontology.org	NA	NA
positive regulation of platelet-derived growth factor production	GO:0090362	BP	2	0	0.01	-	0	1	1	NS	geneontology.org	NA	NA
regulation of platelet-derived growth factor production	GO:0090361	BP	3	0	0.02	-	0	1	1	NS	geneontology.org	NA	NA
phosphatidylserine exposure on apoptotic cell surface	GO:0070782	BP	7	0	0.05	-	0	1	1	NS	geneontology.org	NA	NA
response to biotin	GO:0070781	BP	2	0	0.01	-	0	1	1	NS	geneontology.org	NA	NA
regulation of tryptophan metabolic process	GO:0090357	BP	1	0	0.01	-	0	1	1	NS	geneontology.org	NA	NA
efferent axon development in a lateral line nerve	GO:0048894	BP	1	0	0.01	-	0	1	1	NS	geneontology.org	NA	NA
lateral line nerve development	GO:0048892	BP	1	0	0.01	-	0	1	1	NS	geneontology.org	NA	NA
negative regulation of organofluorine metabolic process	GO:0090350	BP	1	0	0.01	-	0	1	1	NS	geneontology.org	NA	NA
D-aspartate import across plasma membrane	GO:0070779	BP	5	0	0.03	-	0	1	1	NS	geneontology.org	NA	NA
L-aspartate transmembrane transport	GO:0070778	BP	11	0	0.07	-	0	1	1	NS	geneontology.org	NA	NA
D-aspartate transmembrane transport	GO:0070777	BP	5	0	0.03	-	0	1	1	NS	geneontology.org	NA	NA
regulation of endothelial tube morphogenesis	GO:1901509	BP	5	0	0.03	-	0	1	1	NS	geneontology.org	NA	NA
positive regulation of acylglycerol transport	GO:1901508	BP	3	0	0.02	-	0	1	1	NS	geneontology.org	NA	NA
regulation of acylglycerol transport	GO:1901506	BP	3	0	0.02	-	0	1	1	NS	geneontology.org	NA	NA
ether catabolic process	GO:1901502	BP	2	0	0.01	-	0	1	1	NS	geneontology.org	NA	NA
negative regulation of organohalogen metabolic process	GO:0090349	BP	1	0	0.01	-	0	1	1	NS	geneontology.org	NA	NA
neuromast hair cell differentiation	GO:0048886	BP	2	0	0.01	-	0	1	1	NS	geneontology.org	NA	NA
regulation of organofluorine metabolic process	GO:0090348	BP	1	0	0.01	-	0	1	1	NS	geneontology.org	NA	NA
regulation of organohalogen metabolic process	GO:0090347	BP	1	0	0.01	-	0	1	1	NS	geneontology.org	NA	NA
neuromast development	GO:0048884	BP	2	0	0.01	-	0	1	1	NS	geneontology.org	NA	NA
organofluorine metabolic process	GO:0090346	BP	1	0	0.01	-	0	1	1	NS	geneontology.org	NA	NA
organohalogen metabolic process	GO:0090345	BP	2	0	0.01	-	0	1	1	NS	geneontology.org	NA	NA
lateral line development	GO:0048882	BP	2	0	0.01	-	0	1	1	NS	geneontology.org	NA	NA
mechanosensory lateral line system development	GO:0048881	BP	1	0	0.01	-	0	1	1	NS	geneontology.org	NA	NA
negative regulation of secretion of lysosomal enzymes	GO:0090341	BP	1	0	0.01	-	0	1	1	NS	geneontology.org	NA	NA
positive regulation of secretion of lysosomal enzymes	GO:0090340	BP	1	0	0.01	-	0	1	1	NS	geneontology.org	NA	NA
homeostasis of number of retina cells	GO:0048877	BP	2	0	0.01	-	0	1	1	NS	geneontology.org	NA	NA
host-mediated regulation of intestinal microbiota composition	GO:0048874	BP	10	0	0.07	-	0	1	1	NS	geneontology.org	NA	NA
positive regulation of brown fat cell differentiation	GO:0090336	BP	16	0	0.11	-	0	1	1	NS	geneontology.org	NA	NA
homeostasis of number of cells within a tissue	GO:0048873	BP	40	0	0.27	-	0	1	1	NS	geneontology.org	NA	NA
regulation of brown fat cell differentiation	GO:0090335	BP	24	0	0.16	-	0	1	1	NS	geneontology.org	NA	NA
negative regulation of platelet aggregation	GO:0090331	BP	11	0	0.07	-	0	1	1	NS	geneontology.org	NA	NA
regulation of platelet aggregation	GO:0090330	BP	30	0	0.2	-	0	1	1	NS	geneontology.org	NA	NA
interleukin-35-mediated signaling pathway	GO:0070757	BP	1	0	0.01	-	0	1	1	NS	geneontology.org	NA	NA
stem cell fate specification	GO:0048866	BP	6	0	0.04	-	0	1	1	NS	geneontology.org	NA	NA
stem cell fate commitment	GO:0048865	BP	10	0	0.07	-	0	1	1	NS	geneontology.org	NA	NA
negative regulation of locomotion involved in locomotory behavior	GO:0090327	BP	3	0	0.02	-	0	1	1	NS	geneontology.org	NA	NA
stem cell development	GO:0048864	BP	85	0	0.57	-	0	1	1	NS	geneontology.org	NA	NA
positive regulation of locomotion involved in locomotory behavior	GO:0090326	BP	2	0	0.01	-	0	1	1	NS	geneontology.org	NA	NA
stem cell differentiation	GO:0048863	BP	188	0	1.26	-	0	0.641	1	NS	geneontology.org	NA	NA
regulation of locomotion involved in locomotory behavior	GO:0090325	BP	7	0	0.05	-	0	1	1	NS	geneontology.org	NA	NA
negative regulation of oxidative phosphorylation	GO:0090324	BP	8	0	0.05	-	0	1	1	NS	geneontology.org	NA	NA
leukemia inhibitory factor signaling pathway	GO:0048861	BP	4	0	0.03	-	0	1	1	NS	geneontology.org	NA	NA
regulation of superoxide metabolic process	GO:0090322	BP	31	0	0.21	-	0	1	1	NS	geneontology.org	NA	NA
positive regulation of chylomicron remnant clearance	GO:0090321	BP	1	0	0.01	-	0	1	1	NS	geneontology.org	NA	NA
regulation of chylomicron remnant clearance	GO:0090320	BP	1	0	0.01	-	0	1	1	NS	geneontology.org	NA	NA
formation of anatomical boundary	GO:0048859	BP	7	0	0.05	-	0	1	1	NS	geneontology.org	NA	NA
brain morphogenesis	GO:0048854	BP	38	0	0.25	-	0	1	1	NS	geneontology.org	NA	NA
forebrain morphogenesis	GO:0048853	BP	13	0	0.09	-	0	1	1	NS	geneontology.org	NA	NA
negative regulation of protein targeting to membrane	GO:0090315	BP	6	0	0.04	-	0	1	1	NS	geneontology.org	NA	NA
diencephalon morphogenesis	GO:0048852	BP	3	0	0.02	-	0	1	1	NS	geneontology.org	NA	NA
hypophysis morphogenesis	GO:0048850	BP	2	0	0.01	-	0	1	1	NS	geneontology.org	NA	NA
positive regulation of protein deacetylation	GO:0090312	BP	7	0	0.05	-	0	1	1	NS	geneontology.org	NA	NA
regulation of protein deacetylation	GO:0090311	BP	29	0	0.19	-	0	1	1	NS	geneontology.org	NA	NA
negative regulation of DNA methylation-dependent heterochromatin formation	GO:0090310	BP	2	0	0.01	-	0	1	1	NS	geneontology.org	NA	NA
cGMP transport	GO:0070731	BP	1	0	0.01	-	0	1	1	NS	geneontology.org	NA	NA
cAMP transport	GO:0070730	BP	2	0	0.01	-	0	1	1	NS	geneontology.org	NA	NA
positive regulation of ribonucleoprotein complex localization	GO:2000199	BP	1	0	0.01	-	0	1	1	NS	geneontology.org	NA	NA
negative regulation of ribonucleoprotein complex localization	GO:2000198	BP	1	0	0.01	-	0	1	1	NS	geneontology.org	NA	NA
regulation of ribonucleoprotein complex localization	GO:2000197	BP	9	0	0.06	-	0	1	1	NS	geneontology.org	NA	NA
positive regulation of female gonad development	GO:2000196	BP	1	0	0.01	-	0	1	1	NS	geneontology.org	NA	NA
negative regulation of female gonad development	GO:2000195	BP	3	0	0.02	-	0	1	1	NS	geneontology.org	NA	NA
regulation of female gonad development	GO:2000194	BP	7	0	0.05	-	0	1	1	NS	geneontology.org	NA	NA
ammonium import across plasma membrane	GO:0140157	BP	1	0	0.01	-	0	1	1	NS	geneontology.org	NA	NA
negative regulation of fatty acid transport	GO:2000192	BP	8	0	0.05	-	0	1	1	NS	geneontology.org	NA	NA
axon extension involved in axon guidance	GO:0048846	BP	11	0	0.07	-	0	1	1	NS	geneontology.org	NA	NA
venous blood vessel morphogenesis	GO:0048845	BP	9	0	0.06	-	0	1	1	NS	geneontology.org	NA	NA
artery morphogenesis	GO:0048844	BP	69	0	0.46	-	0	1	1	NS	geneontology.org	NA	NA
meiotic spindle assembly	GO:0090306	BP	15	0	0.1	-	0	1	1	NS	geneontology.org	NA	NA
negative regulation of axon extension involved in axon guidance	GO:0048843	BP	10	0	0.07	-	0	1	1	NS	geneontology.org	NA	NA
positive regulation of axon extension involved in axon guidance	GO:0048842	BP	7	0	0.05	-	0	1	1	NS	geneontology.org	NA	NA
regulation of axon extension involved in axon guidance	GO:0048841	BP	17	0	0.11	-	0	1	1	NS	geneontology.org	NA	NA
positive regulation of wound healing	GO:0090303	BP	63	0	0.42	-	0	1	1	NS	geneontology.org	NA	NA
otolith development	GO:0048840	BP	10	0	0.07	-	0	1	1	NS	geneontology.org	NA	NA
negative regulation of neural crest formation	GO:0090301	BP	1	0	0.01	-	0	1	1	NS	geneontology.org	NA	NA
cyclic nucleotide transport	GO:0070729	BP	10	0	0.07	-	0	1	1	NS	geneontology.org	NA	NA
neurotransmitter receptor internalization	GO:0099590	BP	14	0	0.09	-	0	1	1	NS	geneontology.org	NA	NA
response to cholesterol	GO:0070723	BP	28	0	0.19	-	0	1	1	NS	geneontology.org	NA	NA
positive regulation of phosphate transmembrane transport	GO:2000187	BP	1	0	0.01	-	0	1	1	NS	geneontology.org	NA	NA
regulation of phosphate transmembrane transport	GO:2000185	BP	1	0	0.01	-	0	1	1	NS	geneontology.org	NA	NA
positive regulation of progesterone biosynthetic process	GO:2000184	BP	1	0	0.01	-	0	1	1	NS	geneontology.org	NA	NA
regulation of progesterone biosynthetic process	GO:2000182	BP	3	0	0.02	-	0	1	1	NS	geneontology.org	NA	NA
negative regulation of blood vessel morphogenesis	GO:2000181	BP	109	0	0.73	-	0	1	1	NS	geneontology.org	NA	NA
negative regulation of androgen biosynthetic process	GO:2000180	BP	1	0	0.01	-	0	1	1	NS	geneontology.org	NA	NA
mitochondrial potassium ion transmembrane transport	GO:0140141	BP	4	0	0.03	-	0	1	1	NS	geneontology.org	NA	NA
inorganic ion import across plasma membrane	GO:0099587	BP	105	0	0.7	-	0	1	1	NS	geneontology.org	NA	NA
mismatch repair involved in maintenance of fidelity involved in DNA-dependent DNA replication	GO:0070716	BP	2	0	0.01	-	0	1	1	NS	geneontology.org	NA	NA
sodium-dependent organic cation transport	GO:0070715	BP	1	0	0.01	-	0	1	1	NS	geneontology.org	NA	NA
positive regulation of neural precursor cell proliferation	GO:2000179	BP	53	0	0.36	-	0	1	1	NS	geneontology.org	NA	NA
negative regulation of deadenylation-dependent decapping of nuclear-transcribed mRNA	GO:0106289	BP	1	0	0.01	-	0	1	1	NS	geneontology.org	NA	NA
regulation of deadenylation-dependent decapping of nuclear-transcribed mRNA	GO:0106288	BP	2	0	0.01	-	0	1	1	NS	geneontology.org	NA	NA
positive regulation of pro-T cell differentiation	GO:2000176	BP	1	0	0.01	-	0	1	1	NS	geneontology.org	NA	NA
regulation of pro-T cell differentiation	GO:2000174	BP	1	0	0.01	-	0	1	1	NS	geneontology.org	NA	NA
negative regulation of branching morphogenesis of a nerve	GO:2000173	BP	1	0	0.01	-	0	1	1	NS	geneontology.org	NA	NA
regulation of branching morphogenesis of a nerve	GO:2000172	BP	6	0	0.04	-	0	1	1	NS	geneontology.org	NA	NA
negative regulation of dendrite development	GO:2000171	BP	8	0	0.05	-	0	1	1	NS	geneontology.org	NA	NA
positive regulation of peptidyl-cysteine S-nitrosylation	GO:2000170	BP	3	0	0.02	-	0	1	1	NS	geneontology.org	NA	NA
formation of extrachromosomal circular DNA	GO:0001325	BP	11	0	0.07	-	0	1	1	NS	geneontology.org	NA	NA
enucleate erythrocyte development	GO:0048822	BP	6	0	0.04	-	0	1	1	NS	geneontology.org	NA	NA
erythrocyte development	GO:0048821	BP	43	0	0.29	-	0	1	1	NS	geneontology.org	NA	NA
regulation of translation at postsynapse, modulating synaptic transmission	GO:0099578	BP	3	0	0.02	-	0	1	1	NS	geneontology.org	NA	NA
hair follicle maturation	GO:0048820	BP	6	0	0.04	-	0	1	1	NS	geneontology.org	NA	NA
regulation of translation at presynapse, modulating synaptic transmission	GO:0099577	BP	3	0	0.02	-	0	1	1	NS	geneontology.org	NA	NA
regulation of protein catabolic process at postsynapse, modulating synaptic transmission	GO:0099576	BP	5	0	0.03	-	0	1	1	NS	geneontology.org	NA	NA
regulation of protein catabolic process at presynapse, modulating synaptic transmission	GO:0099575	BP	1	0	0.01	-	0	1	1	NS	geneontology.org	NA	NA
detection of peptidoglycan	GO:0032499	BP	2	0	0.01	-	0	1	1	NS	geneontology.org	NA	NA
detection of muramyl dipeptide	GO:0032498	BP	1	0	0.01	-	0	1	1	NS	geneontology.org	NA	NA
detection of lipopolysaccharide	GO:0032497	BP	5	0	0.03	-	0	1	1	NS	geneontology.org	NA	NA
response to muramyl dipeptide	GO:0032495	BP	21	0	0.14	-	0	1	1	NS	geneontology.org	NA	NA
response to peptidoglycan	GO:0032494	BP	13	0	0.09	-	0	1	1	NS	geneontology.org	NA	NA
response to bacterial lipoprotein	GO:0032493	BP	8	0	0.05	-	0	1	1	NS	geneontology.org	NA	NA
negative regulation of UDP-N-acetylglucosamine biosynthetic process	GO:0106279	BP	1	0	0.01	-	0	1	1	NS	geneontology.org	NA	NA
detection of molecule of fungal origin	GO:0032491	BP	1	0	0.01	-	0	1	1	NS	geneontology.org	NA	NA
regulation of UDP-N-acetylglucosamine biosynthetic process	GO:0106278	BP	1	0	0.01	-	0	1	1	NS	geneontology.org	NA	NA
detection of molecule of bacterial origin	GO:0032490	BP	13	0	0.09	-	0	1	1	NS	geneontology.org	NA	NA
regulation of hair follicle maturation	GO:0048819	BP	9	0	0.06	-	0	1	1	NS	geneontology.org	NA	NA
positive regulation of hair follicle maturation	GO:0048818	BP	5	0	0.03	-	0	1	1	NS	geneontology.org	NA	NA
cytosol to ERGIC protein transport	GO:0106273	BP	1	0	0.01	-	0	1	1	NS	geneontology.org	NA	NA
negative regulation of hair follicle maturation	GO:0048817	BP	2	0	0.01	-	0	1	1	NS	geneontology.org	NA	NA
protein localization to ERGIC	GO:0106272	BP	1	0	0.01	-	0	1	1	NS	geneontology.org	NA	NA
negative regulation of Lewy body formation	GO:0140123	BP	1	0	0.01	-	0	1	1	NS	geneontology.org	NA	NA
regulation of dendrite morphogenesis	GO:0048814	BP	64	0	0.43	-	0	1	1	NS	geneontology.org	NA	NA
regulation of Lewy body formation	GO:0140122	BP	1	0	0.01	-	0	1	1	NS	geneontology.org	NA	NA
regulation of postsynaptic cytosolic calcium ion concentration	GO:0099566	BP	10	0	0.07	-	0	1	1	NS	geneontology.org	NA	NA
chemical synaptic transmission, postsynaptic	GO:0099565	BP	76	0	0.51	-	0	1	1	NS	geneontology.org	NA	NA
modification of synaptic structure	GO:0099563	BP	20	0	0.13	-	0	1	1	NS	geneontology.org	NA	NA
maintenance of postsynaptic density structure	GO:0099562	BP	7	0	0.05	-	0	1	1	NS	geneontology.org	NA	NA
synaptic membrane adhesion	GO:0099560	BP	30	0	0.2	-	0	1	1	NS	geneontology.org	NA	NA
regulation of Cdc42 protein signal transduction	GO:0032489	BP	8	0	0.05	-	0	1	1	NS	geneontology.org	NA	NA
Cdc42 protein signal transduction	GO:0032488	BP	7	0	0.05	-	0	1	1	NS	geneontology.org	NA	NA
regulation of Rap protein signal transduction	GO:0032487	BP	3	0	0.02	-	0	1	1	NS	geneontology.org	NA	NA
Rap protein signal transduction	GO:0032486	BP	11	0	0.07	-	0	1	1	NS	geneontology.org	NA	NA
regulation of Ral protein signal transduction	GO:0032485	BP	2	0	0.01	-	0	1	1	NS	geneontology.org	NA	NA
Ral protein signal transduction	GO:0032484	BP	3	0	0.02	-	0	1	1	NS	geneontology.org	NA	NA
Rab protein signal transduction	GO:0032482	BP	15	0	0.1	-	0	1	1	NS	geneontology.org	NA	NA
positive regulation of ubiquitin-specific protease activity	GO:2000158	BP	1	0	0.01	-	0	1	1	NS	geneontology.org	NA	NA
positive regulation of type I interferon production	GO:0032481	BP	76	0	0.51	-	0	1	1	NS	geneontology.org	NA	NA
negative regulation of ubiquitin-specific protease activity	GO:2000157	BP	1	0	0.01	-	0	1	1	NS	geneontology.org	NA	NA
regulation of retrograde vesicle-mediated transport, Golgi to ER	GO:2000156	BP	2	0	0.01	-	0	1	1	NS	geneontology.org	NA	NA
positive regulation of cilium-dependent cell motility	GO:2000155	BP	15	0	0.1	-	0	1	1	NS	geneontology.org	NA	NA
male genitalia morphogenesis	GO:0048808	BP	4	0	0.03	-	0	1	1	NS	geneontology.org	NA	NA
regulation of ubiquitin-specific protease activity	GO:2000152	BP	3	0	0.02	-	0	1	1	NS	geneontology.org	NA	NA
female genitalia morphogenesis	GO:0048807	BP	3	0	0.02	-	0	1	1	NS	geneontology.org	NA	NA
export across plasma membrane	GO:0140115	BP	62	0	0.42	-	0	1	1	NS	geneontology.org	NA	NA
genitalia development	GO:0048806	BP	48	0	0.32	-	0	1	1	NS	geneontology.org	NA	NA
extracellular vesicle biogenesis	GO:0140112	BP	9	0	0.06	-	0	1	1	NS	geneontology.org	NA	NA
maintenance of synapse structure	GO:0099558	BP	31	0	0.21	-	0	1	1	NS	geneontology.org	NA	NA
trans-synaptic signaling by trans-synaptic complex, modulating synaptic transmission	GO:0099557	BP	1	0	0.01	-	0	1	1	NS	geneontology.org	NA	NA
trans-synaptic signaling by nitric oxide, modulating synaptic transmission	GO:0099555	BP	1	0	0.01	-	0	1	1	NS	geneontology.org	NA	NA
trans-synaptic signaling by soluble gas, modulating synaptic transmission	GO:0099554	BP	1	0	0.01	-	0	1	1	NS	geneontology.org	NA	NA
trans-synaptic signaling by endocannabinoid, modulating synaptic transmission	GO:0099553	BP	3	0	0.02	-	0	1	1	NS	geneontology.org	NA	NA
trans-synaptic signaling by lipid, modulating synaptic transmission	GO:0099552	BP	3	0	0.02	-	0	1	1	NS	geneontology.org	NA	NA
trans-synaptic signaling by neuropeptide, modulating synaptic transmission	GO:0099551	BP	1	0	0.01	-	0	1	1	NS	geneontology.org	NA	NA
trans-synaptic signaling, modulating synaptic transmission	GO:0099550	BP	12	0	0.08	-	0	1	1	NS	geneontology.org	NA	NA
otolith formation	GO:0032475	BP	1	0	0.01	-	0	1	1	NS	geneontology.org	NA	NA
otolith morphogenesis	GO:0032474	BP	5	0	0.03	-	0	1	1	NS	geneontology.org	NA	NA
Golgi calcium ion transport	GO:0032472	BP	2	0	0.01	-	0	1	1	NS	geneontology.org	NA	NA
positive regulation of endoplasmic reticulum calcium ion concentration	GO:0032470	BP	3	0	0.02	-	0	1	1	NS	geneontology.org	NA	NA
negative regulation of DNA-templated transcription initiation	GO:2000143	BP	8	0	0.05	-	0	1	1	NS	geneontology.org	NA	NA
peptidyl-glutamine modification	GO:0018199	BP	4	0	0.03	-	0	1	1	NS	geneontology.org	NA	NA
peptidyl-cysteine modification	GO:0018198	BP	23	0	0.15	-	0	1	1	NS	geneontology.org	NA	NA
peptidyl-aspartic acid modification	GO:0018197	BP	3	0	0.02	-	0	1	1	NS	geneontology.org	NA	NA
trans-synaptic signaling by nitric oxide	GO:0099548	BP	1	0	0.01	-	0	1	1	NS	geneontology.org	NA	NA
peptidyl-arginine modification	GO:0018195	BP	7	0	0.05	-	0	1	1	NS	geneontology.org	NA	NA
regulation of translation at synapse, modulating synaptic transmission	GO:0099547	BP	6	0	0.04	-	0	1	1	NS	geneontology.org	NA	NA
trans-synaptic signaling by trans-synaptic complex	GO:0099545	BP	7	0	0.05	-	0	1	1	NS	geneontology.org	NA	NA
peptidyl-serine octanoylation	GO:0018191	BP	1	0	0.01	-	0	1	1	NS	geneontology.org	NA	NA
trans-synaptic signaling by soluble gas	GO:0099543	BP	1	0	0.01	-	0	1	1	NS	geneontology.org	NA	NA
protein octanoylation	GO:0018190	BP	1	0	0.01	-	0	1	1	NS	geneontology.org	NA	NA
trans-synaptic signaling by endocannabinoid	GO:0099542	BP	6	0	0.04	-	0	1	1	NS	geneontology.org	NA	NA
trans-synaptic signaling by lipid	GO:0099541	BP	6	0	0.04	-	0	1	1	NS	geneontology.org	NA	NA
trans-synaptic signaling by neuropeptide	GO:0099540	BP	1	0	0.01	-	0	1	1	NS	geneontology.org	NA	NA
Golgi calcium ion homeostasis	GO:0032468	BP	2	0	0.01	-	0	1	1	NS	geneontology.org	NA	NA
positive regulation of protein homooligomerization	GO:0032464	BP	1	0	0.01	-	0	1	1	NS	geneontology.org	NA	NA
negative regulation of protein homooligomerization	GO:0032463	BP	3	0	0.02	-	0	1	1	NS	geneontology.org	NA	NA
regulation of protein homooligomerization	GO:0032462	BP	4	0	0.03	-	0	1	1	NS	geneontology.org	NA	NA
positive regulation of cell proliferation involved in heart morphogenesis	GO:2000138	BP	6	0	0.04	-	0	1	1	NS	geneontology.org	NA	NA
positive regulation of protein oligomerization	GO:0032461	BP	3	0	0.02	-	0	1	1	NS	geneontology.org	NA	NA
negative regulation of cell proliferation involved in heart morphogenesis	GO:2000137	BP	3	0	0.02	-	0	1	1	NS	geneontology.org	NA	NA
negative regulation of protein oligomerization	GO:0032460	BP	3	0	0.02	-	0	1	1	NS	geneontology.org	NA	NA
regulation of cell proliferation involved in heart morphogenesis	GO:2000136	BP	17	0	0.11	-	0	1	1	NS	geneontology.org	NA	NA
synaptic signaling via neuropeptide	GO:0099538	BP	8	0	0.05	-	0	1	1	NS	geneontology.org	NA	NA
trans-synaptic signaling	GO:0099537	BP	435	0	2.92	-	0	0.125	1	NS	geneontology.org	NA	NA
synaptic vesicle endosomal processing	GO:0099532	BP	10	0	0.07	-	0	1	1	NS	geneontology.org	NA	NA
symbiont-mediated perturbation of host defense response	GO:0052031	BP	1	0	0.01	-	0	1	1	NS	geneontology.org	NA	NA
regulation of protein oligomerization	GO:0032459	BP	6	0	0.04	-	0	1	1	NS	geneontology.org	NA	NA
slow endocytic recycling	GO:0032458	BP	2	0	0.01	-	0	1	1	NS	geneontology.org	NA	NA
regulation of endocannabinoid signaling pathway	GO:2000124	BP	3	0	0.02	-	0	1	1	NS	geneontology.org	NA	NA
regulation of removal of superoxide radicals	GO:2000121	BP	6	0	0.04	-	0	1	1	NS	geneontology.org	NA	NA
positive regulation of sodium-dependent phosphate transport	GO:2000120	BP	3	0	0.02	-	0	1	1	NS	geneontology.org	NA	NA
protein depropionylation	GO:0106230	BP	2	0	0.01	-	0	1	1	NS	geneontology.org	NA	NA
protein nucleotidylation	GO:0018175	BP	2	0	0.01	-	0	1	1	NS	geneontology.org	NA	NA
postsynapse to nucleus signaling pathway	GO:0099527	BP	4	0	0.03	-	0	1	1	NS	geneontology.org	NA	NA
presynaptic dense core vesicle exocytosis	GO:0099525	BP	7	0	0.05	-	0	1	1	NS	geneontology.org	NA	NA
peptidyl-cysteine oxidation	GO:0018171	BP	2	0	0.01	-	0	1	1	NS	geneontology.org	NA	NA
protein urmylation	GO:0032447	BP	4	0	0.03	-	0	1	1	NS	geneontology.org	NA	NA
negative regulation of sodium-dependent phosphate transport	GO:2000119	BP	1	0	0.01	-	0	1	1	NS	geneontology.org	NA	NA
regulation of sodium-dependent phosphate transport	GO:2000118	BP	5	0	0.03	-	0	1	1	NS	geneontology.org	NA	NA
negative regulation of cysteine-type endopeptidase activity	GO:2000117	BP	42	0	0.28	-	0	1	1	NS	geneontology.org	NA	NA
peptidyl-lysine glutarylation	GO:0106227	BP	1	0	0.01	-	0	1	1	NS	geneontology.org	NA	NA
regulation of establishment of cell polarity	GO:2000114	BP	23	0	0.15	-	0	1	1	NS	geneontology.org	NA	NA
positive regulation of macrophage apoptotic process	GO:2000111	BP	3	0	0.02	-	0	1	1	NS	geneontology.org	NA	NA
negative regulation of macrophage apoptotic process	GO:2000110	BP	7	0	0.05	-	0	1	1	NS	geneontology.org	NA	NA
symbiont entry into host	GO:0044409	BP	114	0	0.76	-	0	1	1	NS	geneontology.org	NA	NA
synaptic vesicle transport along microtubule	GO:0099517	BP	17	0	0.11	-	0	1	1	NS	geneontology.org	NA	NA
actin filament-based transport	GO:0099515	BP	8	0	0.05	-	0	1	1	NS	geneontology.org	NA	NA
adhesion of symbiont to host	GO:0044406	BP	11	0	0.07	-	0	1	1	NS	geneontology.org	NA	NA
synaptic vesicle cytoskeletal transport	GO:0099514	BP	17	0	0.11	-	0	1	1	NS	geneontology.org	NA	NA
cAMP catabolic process	GO:0006198	BP	9	0	0.06	-	0	1	1	NS	geneontology.org	NA	NA
AMP catabolic process	GO:0006196	BP	5	0	0.03	-	0	1	1	NS	geneontology.org	NA	NA
purine nucleotide catabolic process	GO:0006195	BP	90	0	0.6	-	0	1	1	NS	geneontology.org	NA	NA
melanosome organization	GO:0032438	BP	38	0	0.25	-	0	1	1	NS	geneontology.org	NA	NA
ITP catabolic process	GO:0006193	BP	1	0	0.01	-	0	1	1	NS	geneontology.org	NA	NA
positive regulation of proteasomal ubiquitin-dependent protein catabolic process	GO:0032436	BP	81	0	0.54	-	0	1	1	NS	geneontology.org	NA	NA
negative regulation of proteasomal ubiquitin-dependent protein catabolic process	GO:0032435	BP	39	0	0.26	-	0	1	1	NS	geneontology.org	NA	NA
regulation of proteasomal ubiquitin-dependent protein catabolic process	GO:0032434	BP	131	0	0.88	-	0	1	1	NS	geneontology.org	NA	NA
regulation of macrophage apoptotic process	GO:2000109	BP	10	0	0.07	-	0	1	1	NS	geneontology.org	NA	NA
positive regulation of leukocyte apoptotic process	GO:2000108	BP	29	0	0.19	-	0	1	1	NS	geneontology.org	NA	NA
activation of phospholipase A2 activity	GO:0032431	BP	1	0	0.01	-	0	1	1	NS	geneontology.org	NA	NA
thermosensory behavior	GO:0040040	BP	2	0	0.01	-	0	1	1	NS	geneontology.org	NA	NA
negative regulation of leukocyte apoptotic process	GO:2000107	BP	57	0	0.38	-	0	1	1	NS	geneontology.org	NA	NA
positive regulation of phospholipase A2 activity	GO:0032430	BP	4	0	0.03	-	0	1	1	NS	geneontology.org	NA	NA
tRNA C3-cytosine methylation	GO:0106217	BP	2	0	0.01	-	0	1	1	NS	geneontology.org	NA	NA
regulation of leukocyte apoptotic process	GO:2000106	BP	92	0	0.62	-	0	1	1	NS	geneontology.org	NA	NA
positive regulation of DNA-templated DNA replication	GO:2000105	BP	14	0	0.09	-	0	1	1	NS	geneontology.org	NA	NA
positive regulation of mammary stem cell proliferation	GO:2000103	BP	1	0	0.01	-	0	1	1	NS	geneontology.org	NA	NA
regulation of mammary stem cell proliferation	GO:2000101	BP	1	0	0.01	-	0	1	1	NS	geneontology.org	NA	NA
protein oxidation	GO:0018158	BP	8	0	0.05	-	0	1	1	NS	geneontology.org	NA	NA
regulation of presynaptic cytosolic calcium ion concentration	GO:0099509	BP	16	0	0.11	-	0	1	1	NS	geneontology.org	NA	NA
symbiont-mediated disruption of host cellular anatomical structure	GO:0052008	BP	3	0	0.02	-	0	1	1	NS	geneontology.org	NA	NA
isopeptide cross-linking via N6-(L-isoglutamyl)-L-lysine	GO:0018153	BP	1	0	0.01	-	0	1	1	NS	geneontology.org	NA	NA
regulation of presynaptic membrane potential	GO:0099505	BP	31	0	0.21	-	0	1	1	NS	geneontology.org	NA	NA
calcium-dependent activation of synaptic vesicle fusion	GO:0099502	BP	13	0	0.09	-	0	1	1	NS	geneontology.org	NA	NA
'de novo' IMP biosynthetic process	GO:0006189	BP	6	0	0.04	-	0	1	1	NS	geneontology.org	NA	NA
IMP biosynthetic process	GO:0006188	BP	11	0	0.07	-	0	1	1	NS	geneontology.org	NA	NA
vesicle fusion to plasma membrane	GO:0099500	BP	11	0	0.07	-	0	1	1	NS	geneontology.org	NA	NA
dGDP biosynthetic process	GO:0006185	BP	1	0	0.01	-	0	1	1	NS	geneontology.org	NA	NA
regulation of phospholipase A2 activity	GO:0032429	BP	7	0	0.05	-	0	1	1	NS	geneontology.org	NA	NA
polar body extrusion after meiotic divisions	GO:0040038	BP	5	0	0.03	-	0	1	1	NS	geneontology.org	NA	NA
negative regulation of fibroblast growth factor receptor signaling pathway	GO:0040037	BP	19	0	0.13	-	0	1	1	NS	geneontology.org	NA	NA
GTP biosynthetic process	GO:0006183	BP	11	0	0.07	-	0	1	1	NS	geneontology.org	NA	NA
regulation of fibroblast growth factor receptor signaling pathway	GO:0040036	BP	34	0	0.23	-	0	1	1	NS	geneontology.org	NA	NA
cGMP biosynthetic process	GO:0006182	BP	12	0	0.08	-	0	1	1	NS	geneontology.org	NA	NA
positive regulation of mismatch repair	GO:0032425	BP	3	0	0.02	-	0	1	1	NS	geneontology.org	NA	NA
regulation of development, heterochronic	GO:0040034	BP	13	0	0.09	-	0	1	1	NS	geneontology.org	NA	NA
regulation of mismatch repair	GO:0032423	BP	4	0	0.03	-	0	1	1	NS	geneontology.org	NA	NA
snRNA modification	GO:0040031	BP	7	0	0.05	-	0	1	1	NS	geneontology.org	NA	NA
peptide cross-linking	GO:0018149	BP	22	0	0.15	-	0	1	1	NS	geneontology.org	NA	NA
keratan sulfate biosynthetic process	GO:0018146	BP	16	0	0.11	-	0	1	1	NS	geneontology.org	NA	NA
guanine salvage	GO:0006178	BP	1	0	0.01	-	0	1	1	NS	geneontology.org	NA	NA
GMP biosynthetic process	GO:0006177	BP	14	0	0.09	-	0	1	1	NS	geneontology.org	NA	NA
dATP biosynthetic process	GO:0006175	BP	1	0	0.01	-	0	1	1	NS	geneontology.org	NA	NA
lysosome localization	GO:0032418	BP	62	0	0.42	-	0	1	1	NS	geneontology.org	NA	NA
dADP biosynthetic process	GO:0006173	BP	1	0	0.01	-	0	1	1	NS	geneontology.org	NA	NA
positive regulation of sodium:proton antiporter activity	GO:0032417	BP	3	0	0.02	-	0	1	1	NS	geneontology.org	NA	NA
ADP biosynthetic process	GO:0006172	BP	6	0	0.04	-	0	1	1	NS	geneontology.org	NA	NA
cAMP biosynthetic process	GO:0006171	BP	10	0	0.07	-	0	1	1	NS	geneontology.org	NA	NA
regulation of sodium:proton antiporter activity	GO:0032415	BP	3	0	0.02	-	0	1	1	NS	geneontology.org	NA	NA
dAMP biosynthetic process	GO:0006170	BP	3	0	0.02	-	0	1	1	NS	geneontology.org	NA	NA
regulation of meiotic nuclear division	GO:0040020	BP	33	0	0.22	-	0	1	1	NS	geneontology.org	NA	NA
adenine salvage	GO:0006168	BP	1	0	0.01	-	0	1	1	NS	geneontology.org	NA	NA
AMP biosynthetic process	GO:0006167	BP	13	0	0.09	-	0	1	1	NS	geneontology.org	NA	NA
purine ribonucleoside salvage	GO:0006166	BP	7	0	0.05	-	0	1	1	NS	geneontology.org	NA	NA
positive regulation of embryonic development	GO:0040019	BP	22	0	0.15	-	0	1	1	NS	geneontology.org	NA	NA
positive regulation of multicellular organism growth	GO:0040018	BP	31	0	0.21	-	0	1	1	NS	geneontology.org	NA	NA
embryonic cleavage	GO:0040016	BP	8	0	0.05	-	0	1	1	NS	geneontology.org	NA	NA
negative regulation of multicellular organism growth	GO:0040015	BP	13	0	0.09	-	0	1	1	NS	geneontology.org	NA	NA
deoxyguanosine catabolic process	GO:0006161	BP	2	0	0.01	-	0	1	1	NS	geneontology.org	NA	NA
melanosome transport	GO:0032402	BP	20	0	0.13	-	0	1	1	NS	geneontology.org	NA	NA
establishment of melanosome localization	GO:0032401	BP	21	0	0.14	-	0	1	1	NS	geneontology.org	NA	NA
positive regulation of growth rate	GO:0040010	BP	3	0	0.02	-	0	1	1	NS	geneontology.org	NA	NA
melanosome localization	GO:0032400	BP	23	0	0.15	-	0	1	1	NS	geneontology.org	NA	NA
protein hydroxylation	GO:0018126	BP	16	0	0.11	-	0	1	1	NS	geneontology.org	NA	NA
peptidyl-cysteine methylation	GO:0018125	BP	1	0	0.01	-	0	1	1	NS	geneontology.org	NA	NA
deoxyadenosine catabolic process	GO:0006157	BP	3	0	0.02	-	0	1	1	NS	geneontology.org	NA	NA
regulation of growth rate	GO:0040009	BP	6	0	0.04	-	0	1	1	NS	geneontology.org	NA	NA
adenosine catabolic process	GO:0006154	BP	4	0	0.03	-	0	1	1	NS	geneontology.org	NA	NA
purine nucleoside catabolic process	GO:0006152	BP	8	0	0.05	-	0	1	1	NS	geneontology.org	NA	NA
peptidyl-cysteine S-nitrosylation	GO:0018119	BP	4	0	0.03	-	0	1	1	NS	geneontology.org	NA	NA
regulation of smooth muscle tissue development	GO:1905899	BP	1	0	0.01	-	0	1	1	NS	geneontology.org	NA	NA
protein adenylylation	GO:0018117	BP	2	0	0.01	-	0	1	1	NS	geneontology.org	NA	NA
positive regulation of response to endoplasmic reticulum stress	GO:1905898	BP	40	0	0.27	-	0	1	1	NS	geneontology.org	NA	NA
regulation of response to endoplasmic reticulum stress	GO:1905897	BP	91	0	0.61	-	0	1	1	NS	geneontology.org	NA	NA
deoxyinosine catabolic process	GO:0006149	BP	2	0	0.01	-	0	1	1	NS	geneontology.org	NA	NA
regulation of cellular response to very-low-density lipoprotein particle stimulus	GO:1905890	BP	1	0	0.01	-	0	1	1	NS	geneontology.org	NA	NA
inosine catabolic process	GO:0006148	BP	2	0	0.01	-	0	1	1	NS	geneontology.org	NA	NA
response to hydrostatic pressure	GO:0051599	BP	7	0	0.05	-	0	1	1	NS	geneontology.org	NA	NA
guanine catabolic process	GO:0006147	BP	2	0	0.01	-	0	1	1	NS	geneontology.org	NA	NA
meiotic recombination checkpoint signaling	GO:0051598	BP	3	0	0.02	-	0	1	1	NS	geneontology.org	NA	NA
response to methylmercury	GO:0051597	BP	4	0	0.03	-	0	1	1	NS	geneontology.org	NA	NA
regulation of cytoplasmic translation in response to stress	GO:1990497	BP	1	0	0.01	-	0	1	1	NS	geneontology.org	NA	NA
purine nucleobase catabolic process	GO:0006145	BP	3	0	0.02	-	0	1	1	NS	geneontology.org	NA	NA
methylglyoxal catabolic process	GO:0051596	BP	4	0	0.03	-	0	1	1	NS	geneontology.org	NA	NA
purine nucleobase metabolic process	GO:0006144	BP	19	0	0.13	-	0	1	1	NS	geneontology.org	NA	NA
response to methylglyoxal	GO:0051595	BP	2	0	0.01	-	0	1	1	NS	geneontology.org	NA	NA
response to folic acid	GO:0051593	BP	10	0	0.07	-	0	1	1	NS	geneontology.org	NA	NA
regulation of nucleotide metabolic process	GO:0006140	BP	86	0	0.58	-	0	1	1	NS	geneontology.org	NA	NA
response to cAMP	GO:0051591	BP	91	0	0.61	-	0	1	1	NS	geneontology.org	NA	NA
positive regulation of neurotransmitter transport	GO:0051590	BP	24	0	0.16	-	0	1	1	NS	geneontology.org	NA	NA
viral translational termination-reinitiation	GO:0075525	BP	5	0	0.03	-	0	1	1	NS	geneontology.org	NA	NA
viral translational frameshifting	GO:0075523	BP	21	0	0.14	-	0	1	1	NS	geneontology.org	NA	NA
IRES-dependent viral translational initiation	GO:0075522	BP	11	0	0.07	-	0	1	1	NS	geneontology.org	NA	NA
microtubule-dependent intracellular transport of viral material towards nucleus	GO:0075521	BP	1	0	0.01	-	0	1	1	NS	geneontology.org	NA	NA
establishment of protein localization to chromatin	GO:0071169	BP	9	0	0.06	-	0	1	1	NS	geneontology.org	NA	NA
peptidyl-tyrosine phosphorylation	GO:0018108	BP	58	0	0.39	-	0	1	1	NS	geneontology.org	NA	NA
protein localization to chromatin	GO:0071168	BP	38	0	0.25	-	0	1	1	NS	geneontology.org	NA	NA
ribonucleoprotein complex localization	GO:0071166	BP	1	0	0.01	-	0	1	1	NS	geneontology.org	NA	NA
positive regulation of triglyceride transport	GO:1905885	BP	3	0	0.02	-	0	1	1	NS	geneontology.org	NA	NA
protein C-linked glycosylation	GO:0018103	BP	1	0	0.01	-	0	1	1	NS	geneontology.org	NA	NA
regulation of triglyceride transport	GO:1905883	BP	3	0	0.02	-	0	1	1	NS	geneontology.org	NA	NA
negative regulation of neurotransmitter transport	GO:0051589	BP	9	0	0.06	-	0	1	1	NS	geneontology.org	NA	NA
regulation of neurotransmitter transport	GO:0051588	BP	103	0	0.69	-	0	1	1	NS	geneontology.org	NA	NA
positive regulation of dopamine uptake involved in synaptic transmission	GO:0051586	BP	3	0	0.02	-	0	1	1	NS	geneontology.org	NA	NA
negative regulation of dopamine uptake involved in synaptic transmission	GO:0051585	BP	1	0	0.01	-	0	1	1	NS	geneontology.org	NA	NA
regulation of dopamine uptake involved in synaptic transmission	GO:0051584	BP	8	0	0.05	-	0	1	1	NS	geneontology.org	NA	NA
dopamine uptake involved in synaptic transmission	GO:0051583	BP	6	0	0.04	-	0	1	1	NS	geneontology.org	NA	NA
positive regulation of neurotransmitter uptake	GO:0051582	BP	6	0	0.04	-	0	1	1	NS	geneontology.org	NA	NA
negative regulation of neurotransmitter uptake	GO:0051581	BP	3	0	0.02	-	0	1	1	NS	geneontology.org	NA	NA
regulation of neurotransmitter uptake	GO:0051580	BP	20	0	0.13	-	0	1	1	NS	geneontology.org	NA	NA
microtubule-dependent intracellular transport of viral material	GO:0075519	BP	1	0	0.01	-	0	1	1	NS	geneontology.org	NA	NA
clathrin-dependent endocytosis of virus by host cell	GO:0075512	BP	1	0	0.01	-	0	1	1	NS	geneontology.org	NA	NA
regulation of oogenesis	GO:1905879	BP	3	0	0.02	-	0	1	1	NS	geneontology.org	NA	NA
negative regulation of postsynaptic density organization	GO:1905875	BP	1	0	0.01	-	0	1	1	NS	geneontology.org	NA	NA
regulation of postsynaptic density organization	GO:1905874	BP	21	0	0.14	-	0	1	1	NS	geneontology.org	NA	NA
negative regulation of protein localization to cell leading edge	GO:1905872	BP	1	0	0.01	-	0	1	1	NS	geneontology.org	NA	NA
regulation of protein localization to cell leading edge	GO:1905871	BP	2	0	0.01	-	0	1	1	NS	geneontology.org	NA	NA
positive regulation of 3'-UTR-mediated mRNA stabilization	GO:1905870	BP	6	0	0.04	-	0	1	1	NS	geneontology.org	NA	NA
regulation of arginine metabolic process	GO:0000821	BP	4	0	0.03	-	0	1	1	NS	geneontology.org	NA	NA
glycerophosphate shuttle	GO:0006127	BP	2	0	0.01	-	0	1	1	NS	geneontology.org	NA	NA
response to ultrasound	GO:1990478	BP	3	0	0.02	-	0	1	1	NS	geneontology.org	NA	NA
regulation of glutamine family amino acid metabolic process	GO:0000820	BP	6	0	0.04	-	0	1	1	NS	geneontology.org	NA	NA
mitochondrial electron transport, cytochrome c to oxygen	GO:0006123	BP	23	0	0.15	-	0	1	1	NS	geneontology.org	NA	NA
mitochondrial electron transport, ubiquinol to cytochrome c	GO:0006122	BP	14	0	0.09	-	0	1	1	NS	geneontology.org	NA	NA
mitochondrial electron transport, succinate to ubiquinone	GO:0006121	BP	5	0	0.03	-	0	1	1	NS	geneontology.org	NA	NA
negative regulation of fatty acid beta-oxidation	GO:0031999	BP	6	0	0.04	-	0	1	1	NS	geneontology.org	NA	NA
endocytosis involved in viral entry into host cell	GO:0075509	BP	13	0	0.09	-	0	1	1	NS	geneontology.org	NA	NA
regulation of fatty acid beta-oxidation	GO:0031998	BP	20	0	0.13	-	0	1	1	NS	geneontology.org	NA	NA
entry of viral genome into host nucleus through nuclear pore complex via importin	GO:0075506	BP	2	0	0.01	-	0	1	1	NS	geneontology.org	NA	NA
mRNA export from nucleus in response to heat stress	GO:0031990	BP	1	0	0.01	-	0	1	1	NS	geneontology.org	NA	NA
negative regulation of 3'-UTR-mediated mRNA stabilization	GO:1905869	BP	2	0	0.01	-	0	1	1	NS	geneontology.org	NA	NA
regulation of 3'-UTR-mediated mRNA stabilization	GO:1905868	BP	8	0	0.05	-	0	1	1	NS	geneontology.org	NA	NA
epididymis development	GO:1905867	BP	5	0	0.03	-	0	1	1	NS	geneontology.org	NA	NA
resolution of mitotic recombination intermediates	GO:0071140	BP	2	0	0.01	-	0	1	1	NS	geneontology.org	NA	NA
acetaldehyde metabolic process	GO:0006117	BP	1	0	0.01	-	0	1	1	NS	geneontology.org	NA	NA
protein autosumoylation	GO:1990466	BP	1	0	0.01	-	0	1	1	NS	geneontology.org	NA	NA
fermentation	GO:0006113	BP	3	0	0.02	-	0	1	1	NS	geneontology.org	NA	NA
cellular component maintenance	GO:0043954	BP	69	0	0.46	-	0	1	1	NS	geneontology.org	NA	NA
smooth endoplasmic reticulum calcium ion homeostasis	GO:0051563	BP	3	0	0.02	-	0	1	1	NS	geneontology.org	NA	NA
regulation of gluconeogenesis	GO:0006111	BP	53	0	0.36	-	0	1	1	NS	geneontology.org	NA	NA
negative regulation of mitochondrial calcium ion concentration	GO:0051562	BP	4	0	0.03	-	0	1	1	NS	geneontology.org	NA	NA
regulation of glycolytic process	GO:0006110	BP	55	0	0.37	-	0	1	1	NS	geneontology.org	NA	NA
positive regulation of mitochondrial calcium ion concentration	GO:0051561	BP	9	0	0.06	-	0	1	1	NS	geneontology.org	NA	NA
negative regulation of cAMP-mediated signaling	GO:0043951	BP	9	0	0.06	-	0	1	1	NS	geneontology.org	NA	NA
mitochondrial calcium ion homeostasis	GO:0051560	BP	24	0	0.16	-	0	1	1	NS	geneontology.org	NA	NA
positive regulation of cAMP-mediated signaling	GO:0043950	BP	12	0	0.08	-	0	1	1	NS	geneontology.org	NA	NA
bombesin receptor signaling pathway	GO:0031989	BP	2	0	0.01	-	0	1	1	NS	geneontology.org	NA	NA
resolution of DNA recombination intermediates	GO:0071139	BP	6	0	0.04	-	0	1	1	NS	geneontology.org	NA	NA
positive regulation of pentose-phosphate shunt	GO:1905857	BP	4	0	0.03	-	0	1	1	NS	geneontology.org	NA	NA
negative regulation of pentose-phosphate shunt	GO:1905856	BP	2	0	0.01	-	0	1	1	NS	geneontology.org	NA	NA
regulation of carbohydrate metabolic process	GO:0006109	BP	187	0	1.25	-	0	0.64	1	NS	geneontology.org	NA	NA
malate metabolic process	GO:0006108	BP	9	0	0.06	-	0	1	1	NS	geneontology.org	NA	NA
regulation of cAMP-mediated signaling	GO:0043949	BP	20	0	0.13	-	0	1	1	NS	geneontology.org	NA	NA
response to diphenyl ether	GO:1901497	BP	1	0	0.01	-	0	1	1	NS	geneontology.org	NA	NA
fumarate metabolic process	GO:0006106	BP	1	0	0.01	-	0	1	1	NS	geneontology.org	NA	NA
succinate metabolic process	GO:0006105	BP	7	0	0.05	-	0	1	1	NS	geneontology.org	NA	NA
mitochondrion-endoplasmic reticulum membrane tethering	GO:1990456	BP	8	0	0.05	-	0	1	1	NS	geneontology.org	NA	NA
succinyl-CoA metabolic process	GO:0006104	BP	10	0	0.07	-	0	1	1	NS	geneontology.org	NA	NA
regulation of cysteine metabolic process	GO:1901494	BP	1	0	0.01	-	0	1	1	NS	geneontology.org	NA	NA
2-oxoglutarate metabolic process	GO:0006103	BP	18	0	0.12	-	0	1	1	NS	geneontology.org	NA	NA
isocitrate metabolic process	GO:0006102	BP	6	0	0.04	-	0	1	1	NS	geneontology.org	NA	NA
positive regulation of lymphangiogenesis	GO:1901492	BP	3	0	0.02	-	0	1	1	NS	geneontology.org	NA	NA
citrate metabolic process	GO:0006101	BP	5	0	0.03	-	0	1	1	NS	geneontology.org	NA	NA
flavone metabolic process	GO:0051552	BP	6	0	0.04	-	0	1	1	NS	geneontology.org	NA	NA
negative regulation of lymphangiogenesis	GO:1901491	BP	3	0	0.02	-	0	1	1	NS	geneontology.org	NA	NA
regulation of lymphangiogenesis	GO:1901490	BP	6	0	0.04	-	0	1	1	NS	geneontology.org	NA	NA
positive regulation of keratinocyte migration	GO:0051549	BP	12	0	0.08	-	0	1	1	NS	geneontology.org	NA	NA
negative regulation of keratinocyte migration	GO:0051548	BP	2	0	0.01	-	0	1	1	NS	geneontology.org	NA	NA
regulation of keratinocyte migration	GO:0051547	BP	14	0	0.09	-	0	1	1	NS	geneontology.org	NA	NA
keratinocyte migration	GO:0051546	BP	6	0	0.04	-	0	1	1	NS	geneontology.org	NA	NA
negative regulation of elastin biosynthetic process	GO:0051545	BP	1	0	0.01	-	0	1	1	NS	geneontology.org	NA	NA
regulation of elastin biosynthetic process	GO:0051543	BP	1	0	0.01	-	0	1	1	NS	geneontology.org	NA	NA
peptidyl-threonine autophosphorylation	GO:1990443	BP	1	0	0.01	-	0	1	1	NS	geneontology.org	NA	NA
elastin biosynthetic process	GO:0051542	BP	1	0	0.01	-	0	1	1	NS	geneontology.org	NA	NA
intrinsic apoptotic signaling pathway in response to nitrosative stress	GO:1990442	BP	1	0	0.01	-	0	1	1	NS	geneontology.org	NA	NA
ossification involved in bone remodeling	GO:0043932	BP	3	0	0.02	-	0	1	1	NS	geneontology.org	NA	NA
elastin metabolic process	GO:0051541	BP	6	0	0.04	-	0	1	1	NS	geneontology.org	NA	NA
ossification involved in bone maturation	GO:0043931	BP	18	0	0.12	-	0	1	1	NS	geneontology.org	NA	NA
negative regulation of telomeric D-loop disassembly	GO:1905839	BP	2	0	0.01	-	0	1	1	NS	geneontology.org	NA	NA
regulation of telomeric D-loop disassembly	GO:1905838	BP	2	0	0.01	-	0	1	1	NS	geneontology.org	NA	NA
cellular response to pyrimidine ribonucleotide	GO:1905835	BP	1	0	0.01	-	0	1	1	NS	geneontology.org	NA	NA
response to pyrimidine ribonucleotide	GO:1905834	BP	1	0	0.01	-	0	1	1	NS	geneontology.org	NA	NA
negative regulation of microtubule nucleation	GO:1905833	BP	1	0	0.01	-	0	1	1	NS	geneontology.org	NA	NA
positive regulation of spindle assembly	GO:1905832	BP	8	0	0.05	-	0	1	1	NS	geneontology.org	NA	NA
U6 2'-O-snRNA methylation	GO:1990438	BP	1	0	0.01	-	0	1	1	NS	geneontology.org	NA	NA
snRNA 2'-O-methylation	GO:1990437	BP	1	0	0.01	-	0	1	1	NS	geneontology.org	NA	NA
pyruvate transmembrane transport	GO:1901475	BP	7	0	0.05	-	0	1	1	NS	geneontology.org	NA	NA
positive regulation by host of viral transcription	GO:0043923	BP	18	0	0.12	-	0	1	1	NS	geneontology.org	NA	NA
siRNA 3'-end processing	GO:1990432	BP	2	0	0.01	-	0	1	1	NS	geneontology.org	NA	NA
negative regulation by host of viral transcription	GO:0043922	BP	15	0	0.1	-	0	1	1	NS	geneontology.org	NA	NA
priRNA 3'-end processing	GO:1990431	BP	2	0	0.01	-	0	1	1	NS	geneontology.org	NA	NA
modulation by host of viral transcription	GO:0043921	BP	2	0	0.01	-	0	1	1	NS	geneontology.org	NA	NA
nuclear receptor-mediated mineralocorticoid signaling pathway	GO:0031959	BP	1	0	0.01	-	0	1	1	NS	geneontology.org	NA	NA
nuclear receptor-mediated corticosteroid signaling pathway	GO:0031958	BP	6	0	0.04	-	0	1	1	NS	geneontology.org	NA	NA
negative regulation of protein autophosphorylation	GO:0031953	BP	7	0	0.05	-	0	1	1	NS	geneontology.org	NA	NA
superior temporal gyrus development	GO:0071109	BP	2	0	0.01	-	0	1	1	NS	geneontology.org	NA	NA
response to parathyroid hormone	GO:0071107	BP	14	0	0.09	-	0	1	1	NS	geneontology.org	NA	NA
regulation of prostaglandin catabolic process	GO:1905828	BP	1	0	0.01	-	0	1	1	NS	geneontology.org	NA	NA
response to interleukin-11	GO:0071105	BP	2	0	0.01	-	0	1	1	NS	geneontology.org	NA	NA
positive regulation of chromosome condensation	GO:1905821	BP	8	0	0.05	-	0	1	1	NS	geneontology.org	NA	NA
positive regulation of chromosome separation	GO:1905820	BP	32	0	0.21	-	0	1	1	NS	geneontology.org	NA	NA
miRNA transport	GO:1990428	BP	3	0	0.02	-	0	1	1	NS	geneontology.org	NA	NA
positive regulation of tetrapyrrole biosynthetic process	GO:1901465	BP	3	0	0.02	-	0	1	1	NS	geneontology.org	NA	NA
regulation of tetrapyrrole biosynthetic process	GO:1901463	BP	9	0	0.06	-	0	1	1	NS	geneontology.org	NA	NA
positive regulation of glucocorticoid biosynthetic process	GO:0031948	BP	1	0	0.01	-	0	1	1	NS	geneontology.org	NA	NA
negative regulation of glucocorticoid biosynthetic process	GO:0031947	BP	5	0	0.03	-	0	1	1	NS	geneontology.org	NA	NA
regulation of glucocorticoid biosynthetic process	GO:0031946	BP	9	0	0.06	-	0	1	1	NS	geneontology.org	NA	NA
positive regulation of glucocorticoid metabolic process	GO:0031945	BP	1	0	0.01	-	0	1	1	NS	geneontology.org	NA	NA
negative regulation of glucocorticoid metabolic process	GO:0031944	BP	5	0	0.03	-	0	1	1	NS	geneontology.org	NA	NA
regulation of glucocorticoid metabolic process	GO:0031943	BP	11	0	0.07	-	0	1	1	NS	geneontology.org	NA	NA
regulation of excitatory synapse pruning	GO:1905810	BP	1	0	0.01	-	0	1	1	NS	geneontology.org	NA	NA
response to insulin-like growth factor stimulus	GO:1990418	BP	3	0	0.02	-	0	1	1	NS	geneontology.org	NA	NA
cellular response to brain-derived neurotrophic factor stimulus	GO:1990416	BP	10	0	0.07	-	0	1	1	NS	geneontology.org	NA	NA
replication-born double-strand break repair via sister chromatid exchange	GO:1990414	BP	7	0	0.05	-	0	1	1	NS	geneontology.org	NA	NA
regulation of biological process involved in symbiotic interaction	GO:0043903	BP	56	0	0.38	-	0	1	1	NS	geneontology.org	NA	NA
adrenomedullin receptor signaling pathway	GO:1990410	BP	5	0	0.03	-	0	1	1	NS	geneontology.org	NA	NA
regulation of neural crest formation	GO:0090299	BP	1	0	0.01	-	0	1	1	NS	geneontology.org	NA	NA
negative regulation of mitochondrial DNA replication	GO:0090298	BP	1	0	0.01	-	0	1	1	NS	geneontology.org	NA	NA
positive regulation of mitochondrial DNA replication	GO:0090297	BP	2	0	0.01	-	0	1	1	NS	geneontology.org	NA	NA
mitochondria-nucleus signaling pathway	GO:0031930	BP	2	0	0.01	-	0	1	1	NS	geneontology.org	NA	NA
regulation of mitochondrial DNA replication	GO:0090296	BP	4	0	0.03	-	0	1	1	NS	geneontology.org	NA	NA
negative regulation of synapse organization	GO:1905809	BP	14	0	0.09	-	0	1	1	NS	geneontology.org	NA	NA
positive regulation of synapse pruning	GO:1905808	BP	1	0	0.01	-	0	1	1	NS	geneontology.org	NA	NA
nuclear matrix anchoring at nuclear membrane	GO:0090292	BP	3	0	0.02	-	0	1	1	NS	geneontology.org	NA	NA
regulation of synapse pruning	GO:1905806	BP	8	0	0.05	-	0	1	1	NS	geneontology.org	NA	NA
negative regulation of osteoclast proliferation	GO:0090291	BP	2	0	0.01	-	0	1	1	NS	geneontology.org	NA	NA
excitatory synapse pruning	GO:1905805	BP	1	0	0.01	-	0	1	1	NS	geneontology.org	NA	NA
positive regulation of osteoclast proliferation	GO:0090290	BP	4	0	0.03	-	0	1	1	NS	geneontology.org	NA	NA
calcitonin gene-related peptide receptor signaling pathway	GO:1990408	BP	6	0	0.04	-	0	1	1	NS	geneontology.org	NA	NA
embryonic liver development	GO:1990402	BP	3	0	0.02	-	0	1	1	NS	geneontology.org	NA	NA
embryonic lung development	GO:1990401	BP	2	0	0.01	-	0	1	1	NS	geneontology.org	NA	NA
TOR signaling	GO:0031929	BP	43	0	0.29	-	0	1	1	NS	geneontology.org	NA	NA
pyridoxine transport	GO:0031923	BP	3	0	0.02	-	0	1	1	NS	geneontology.org	NA	NA
regulation of osteoclast proliferation	GO:0090289	BP	6	0	0.04	-	0	1	1	NS	geneontology.org	NA	NA
negative regulation of cellular response to growth factor stimulus	GO:0090288	BP	105	0	0.7	-	0	1	1	NS	geneontology.org	NA	NA
negative regulation of calcium ion import	GO:0090281	BP	14	0	0.09	-	0	1	1	NS	geneontology.org	NA	NA
positive regulation of calcium ion import	GO:0090280	BP	25	0	0.17	-	0	1	1	NS	geneontology.org	NA	NA
vitamin B6 transport	GO:0031919	BP	3	0	0.02	-	0	1	1	NS	geneontology.org	NA	NA
positive regulation of synaptic plasticity	GO:0031915	BP	11	0	0.07	-	0	1	1	NS	geneontology.org	NA	NA
negative regulation of synaptic plasticity	GO:0031914	BP	4	0	0.03	-	0	1	1	NS	geneontology.org	NA	NA
regulation of calcium ion import	GO:0090279	BP	45	0	0.3	-	0	1	1	NS	geneontology.org	NA	NA
negative regulation of peptide hormone secretion	GO:0090278	BP	47	0	0.32	-	0	1	1	NS	geneontology.org	NA	NA
negative regulation of somatostatin secretion	GO:0090275	BP	1	0	0.01	-	0	1	1	NS	geneontology.org	NA	NA
positive regulation of somatostatin secretion	GO:0090274	BP	1	0	0.01	-	0	1	1	NS	geneontology.org	NA	NA
regulation of somatostatin secretion	GO:0090273	BP	2	0	0.01	-	0	1	1	NS	geneontology.org	NA	NA
negative regulation of fibroblast growth factor production	GO:0090272	BP	3	0	0.02	-	0	1	1	NS	geneontology.org	NA	NA
positive regulation of fibroblast growth factor production	GO:0090271	BP	4	0	0.03	-	0	1	1	NS	geneontology.org	NA	NA
regulation of fibroblast growth factor production	GO:0090270	BP	7	0	0.05	-	0	1	1	NS	geneontology.org	NA	NA
positive regulation of mitotic cell cycle spindle assembly checkpoint	GO:0090267	BP	12	0	0.08	-	0	1	1	NS	geneontology.org	NA	NA
regulation of mitotic cell cycle spindle assembly checkpoint	GO:0090266	BP	24	0	0.16	-	0	1	1	NS	geneontology.org	NA	NA
positive regulation of immune complex clearance by monocytes and macrophages	GO:0090265	BP	2	0	0.01	-	0	1	1	NS	geneontology.org	NA	NA
regulation of immune complex clearance by monocytes and macrophages	GO:0090264	BP	3	0	0.02	-	0	1	1	NS	geneontology.org	NA	NA
regulation of transcription-coupled nucleotide-excision repair	GO:0090262	BP	1	0	0.01	-	0	1	1	NS	geneontology.org	NA	NA
positive regulation of inclusion body assembly	GO:0090261	BP	5	0	0.03	-	0	1	1	NS	geneontology.org	NA	NA
negative regulation of retinal ganglion cell axon guidance	GO:0090260	BP	2	0	0.01	-	0	1	1	NS	geneontology.org	NA	NA
regulation of response to alcohol	GO:1901419	BP	1	0	0.01	-	0	1	1	NS	geneontology.org	NA	NA
seminal clot liquefaction	GO:0070684	BP	1	0	0.01	-	0	1	1	NS	geneontology.org	NA	NA
proteasome regulatory particle assembly	GO:0070682	BP	3	0	0.02	-	0	1	1	NS	geneontology.org	NA	NA
glutaminyl-tRNAGln biosynthesis via transamidation	GO:0070681	BP	3	0	0.02	-	0	1	1	NS	geneontology.org	NA	NA
animal organ maturation	GO:0048799	BP	25	0	0.17	-	0	1	1	NS	geneontology.org	NA	NA
regulation of retinal ganglion cell axon guidance	GO:0090259	BP	4	0	0.03	-	0	1	1	NS	geneontology.org	NA	NA
negative regulation of mitochondrial fission	GO:0090258	BP	4	0	0.03	-	0	1	1	NS	geneontology.org	NA	NA
pronephros development	GO:0048793	BP	9	0	0.06	-	0	1	1	NS	geneontology.org	NA	NA
spontaneous exocytosis of neurotransmitter	GO:0048792	BP	1	0	0.01	-	0	1	1	NS	geneontology.org	NA	NA
calcium ion-regulated exocytosis of neurotransmitter	GO:0048791	BP	12	0	0.08	-	0	1	1	NS	geneontology.org	NA	NA
maintenance of presynaptic active zone structure	GO:0048790	BP	9	0	0.06	-	0	1	1	NS	geneontology.org	NA	NA
protein localization involved in establishment of planar polarity	GO:0090251	BP	2	0	0.01	-	0	1	1	NS	geneontology.org	NA	NA
intralumenal vesicle formation	GO:0070676	BP	2	0	0.01	-	0	1	1	NS	geneontology.org	NA	NA
response to interleukin-18	GO:0070673	BP	8	0	0.05	-	0	1	1	NS	geneontology.org	NA	NA
response to interleukin-12	GO:0070671	BP	12	0	0.08	-	0	1	1	NS	geneontology.org	NA	NA
positive regulation of tetrapyrrole metabolic process	GO:1901403	BP	4	0	0.03	-	0	1	1	NS	geneontology.org	NA	NA
regulation of tetrapyrrole metabolic process	GO:1901401	BP	10	0	0.07	-	0	1	1	NS	geneontology.org	NA	NA
cytoskeletal matrix organization at active zone	GO:0048789	BP	1	0	0.01	-	0	1	1	NS	geneontology.org	NA	NA
regulation of cell migration involved in somitogenic axis elongation	GO:0090249	BP	2	0	0.01	-	0	1	1	NS	geneontology.org	NA	NA
convergent extension involved in somitogenesis	GO:0090246	BP	1	0	0.01	-	0	1	1	NS	geneontology.org	NA	NA
Wnt signaling pathway involved in somitogenesis	GO:0090244	BP	3	0	0.02	-	0	1	1	NS	geneontology.org	NA	NA
positive regulation of mast cell proliferation	GO:0070668	BP	4	0	0.03	-	0	1	1	NS	geneontology.org	NA	NA
negative regulation of mast cell proliferation	GO:0070667	BP	3	0	0.02	-	0	1	1	NS	geneontology.org	NA	NA
regulation of mast cell proliferation	GO:0070666	BP	7	0	0.05	-	0	1	1	NS	geneontology.org	NA	NA
positive regulation of leukocyte proliferation	GO:0070665	BP	165	0	1.11	-	0	0.632	1	NS	geneontology.org	NA	NA
mast cell proliferation	GO:0070662	BP	4	0	0.03	-	0	1	1	NS	geneontology.org	NA	NA
leukocyte proliferation	GO:0070661	BP	137	0	0.92	-	0	1	1	NS	geneontology.org	NA	NA
positive regulation of arachidonate secretion	GO:0090238	BP	6	0	0.04	-	0	1	1	NS	geneontology.org	NA	NA
regulation of arachidonate secretion	GO:0090237	BP	7	0	0.05	-	0	1	1	NS	geneontology.org	NA	NA
erythrophore differentiation	GO:0048773	BP	1	0	0.01	-	0	1	1	NS	geneontology.org	NA	NA
regulation of metaphase plate congression	GO:0090235	BP	15	0	0.1	-	0	1	1	NS	geneontology.org	NA	NA
regulation of kinetochore assembly	GO:0090234	BP	3	0	0.02	-	0	1	1	NS	geneontology.org	NA	NA
tissue remodeling	GO:0048771	BP	110	0	0.74	-	0	1	1	NS	geneontology.org	NA	NA
negative regulation of spindle checkpoint	GO:0090233	BP	5	0	0.03	-	0	1	1	NS	geneontology.org	NA	NA
positive regulation of spindle checkpoint	GO:0090232	BP	13	0	0.09	-	0	1	1	NS	geneontology.org	NA	NA
regulation of spindle checkpoint	GO:0090231	BP	25	0	0.17	-	0	1	1	NS	geneontology.org	NA	NA
regulation of centromere complex assembly	GO:0090230	BP	5	0	0.03	-	0	1	1	NS	geneontology.org	NA	NA
sensory epithelium regeneration	GO:0070654	BP	1	0	0.01	-	0	1	1	NS	geneontology.org	NA	NA
nonfunctional rRNA decay	GO:0070651	BP	1	0	0.01	-	0	1	1	NS	geneontology.org	NA	NA
actin filament bundle distribution	GO:0070650	BP	1	0	0.01	-	0	1	1	NS	geneontology.org	NA	NA
sarcomerogenesis	GO:0048769	BP	3	0	0.02	-	0	1	1	NS	geneontology.org	NA	NA
positive regulation of lipoprotein transport	GO:0140077	BP	3	0	0.02	-	0	1	1	NS	geneontology.org	NA	NA
regulation of lipoprotein transport	GO:0140075	BP	3	0	0.02	-	0	1	1	NS	geneontology.org	NA	NA
cardiac endothelial to mesenchymal transition	GO:0140074	BP	1	0	0.01	-	0	1	1	NS	geneontology.org	NA	NA
mesenchymal cell differentiation	GO:0048762	BP	173	0	1.16	-	0	0.634	1	NS	geneontology.org	NA	NA
centrosome-templated microtubule nucleation	GO:0090222	BP	2	0	0.01	-	0	1	1	NS	geneontology.org	NA	NA
formin-nucleated actin cable assembly	GO:0070649	BP	3	0	0.02	-	0	1	1	NS	geneontology.org	NA	NA
vitamin D3 metabolic process	GO:0070640	BP	7	0	0.05	-	0	1	1	NS	geneontology.org	NA	NA
peptidyl-lysine butyrylation	GO:0140067	BP	1	0	0.01	-	0	1	1	NS	geneontology.org	NA	NA
peptidyl-lysine crotonylation	GO:0140066	BP	1	0	0.01	-	0	1	1	NS	geneontology.org	NA	NA
pigment granule maturation	GO:0048757	BP	10	0	0.07	-	0	1	1	NS	geneontology.org	NA	NA
positive regulation of lipid kinase activity	GO:0090218	BP	1	0	0.01	-	0	1	1	NS	geneontology.org	NA	NA
branching morphogenesis of a nerve	GO:0048755	BP	6	0	0.04	-	0	1	1	NS	geneontology.org	NA	NA
pigment granule organization	GO:0048753	BP	39	0	0.26	-	0	1	1	NS	geneontology.org	NA	NA
semicircular canal morphogenesis	GO:0048752	BP	8	0	0.05	-	0	1	1	NS	geneontology.org	NA	NA
axon arborization	GO:0140060	BP	1	0	0.01	-	0	1	1	NS	geneontology.org	NA	NA
negative regulation of establishment of blood-brain barrier	GO:0090212	BP	2	0	0.01	-	0	1	1	NS	geneontology.org	NA	NA
regulation of establishment of blood-brain barrier	GO:0090210	BP	4	0	0.03	-	0	1	1	NS	geneontology.org	NA	NA
pyridine nucleoside catabolic process	GO:0070638	BP	1	0	0.01	-	0	1	1	NS	geneontology.org	NA	NA
pyridine nucleoside metabolic process	GO:0070637	BP	1	0	0.01	-	0	1	1	NS	geneontology.org	NA	NA
transepithelial ammonium transport	GO:0070634	BP	4	0	0.03	-	0	1	1	NS	geneontology.org	NA	NA
transepithelial transport	GO:0070633	BP	33	0	0.22	-	0	1	1	NS	geneontology.org	NA	NA
negative regulation of smooth muscle cell-matrix adhesion	GO:2000098	BP	2	0	0.01	-	0	1	1	NS	geneontology.org	NA	NA
regulation of smooth muscle cell-matrix adhesion	GO:2000097	BP	4	0	0.03	-	0	1	1	NS	geneontology.org	NA	NA
positive regulation of Wnt signaling pathway, planar cell polarity pathway	GO:2000096	BP	9	0	0.06	-	0	1	1	NS	geneontology.org	NA	NA
regulation of Wnt signaling pathway, planar cell polarity pathway	GO:2000095	BP	14	0	0.09	-	0	1	1	NS	geneontology.org	NA	NA
negative regulation of triglyceride metabolic process	GO:0090209	BP	13	0	0.09	-	0	1	1	NS	geneontology.org	NA	NA
positive regulation of triglyceride metabolic process	GO:0090208	BP	21	0	0.14	-	0	1	1	NS	geneontology.org	NA	NA
smooth muscle tissue development	GO:0048745	BP	24	0	0.16	-	0	1	1	NS	geneontology.org	NA	NA
regulation of triglyceride metabolic process	GO:0090207	BP	41	0	0.27	-	0	1	1	NS	geneontology.org	NA	NA
negative regulation of cholesterol metabolic process	GO:0090206	BP	7	0	0.05	-	0	1	1	NS	geneontology.org	NA	NA
cellular response to oxidised low-density lipoprotein particle stimulus	GO:0140052	BP	12	0	0.08	-	0	1	1	NS	geneontology.org	NA	NA
positive regulation of skeletal muscle fiber development	GO:0048743	BP	8	0	0.05	-	0	1	1	NS	geneontology.org	NA	NA
positive regulation of cholesterol metabolic process	GO:0090205	BP	20	0	0.13	-	0	1	1	NS	geneontology.org	NA	NA
positive regulation of endocardial cushion to mesenchymal transition	GO:0140051	BP	1	0	0.01	-	0	1	1	NS	geneontology.org	NA	NA
regulation of skeletal muscle fiber development	GO:0048742	BP	11	0	0.07	-	0	1	1	NS	geneontology.org	NA	NA
protein localization to nuclear pore	GO:0090204	BP	3	0	0.02	-	0	1	1	NS	geneontology.org	NA	NA
skeletal muscle fiber development	GO:0048741	BP	32	0	0.21	-	0	1	1	NS	geneontology.org	NA	NA
negative regulation of release of cytochrome c from mitochondria	GO:0090201	BP	20	0	0.13	-	0	1	1	NS	geneontology.org	NA	NA
negative regulation of protein kinase activity by regulation of protein phosphorylation	GO:0044387	BP	6	0	0.04	-	0	1	1	NS	geneontology.org	NA	NA
positive regulation of release of cytochrome c from mitochondria	GO:0090200	BP	21	0	0.14	-	0	1	1	NS	geneontology.org	NA	NA
glucose import in response to insulin stimulus	GO:0044381	BP	6	0	0.04	-	0	1	1	NS	geneontology.org	NA	NA
zymogen granule exocytosis	GO:0070625	BP	1	0	0.01	-	0	1	1	NS	geneontology.org	NA	NA
protein localization to cytoskeleton	GO:0044380	BP	49	0	0.33	-	0	1	1	NS	geneontology.org	NA	NA
regulation of endocardial cushion to mesenchymal transition	GO:0140049	BP	1	0	0.01	-	0	1	1	NS	geneontology.org	NA	NA
manganese ion export across plasma membrane	GO:0140048	BP	1	0	0.01	-	0	1	1	NS	geneontology.org	NA	NA
cardiac muscle tissue development	GO:0048738	BP	192	0	1.29	-	0	0.643	1	NS	geneontology.org	NA	NA
appendage development	GO:0048736	BP	190	0	1.27	-	0	0.642	1	NS	geneontology.org	NA	NA
sebaceous gland development	GO:0048733	BP	10	0	0.07	-	0	1	1	NS	geneontology.org	NA	NA
cellular detoxification of methylglyoxal	GO:0140041	BP	1	0	0.01	-	0	1	1	NS	geneontology.org	NA	NA
epidermis morphogenesis	GO:0048730	BP	38	0	0.25	-	0	1	1	NS	geneontology.org	NA	NA
regulation of peroxisome size	GO:0044375	BP	3	0	0.02	-	0	1	1	NS	geneontology.org	NA	NA
regulation of protein processing	GO:0070613	BP	65	0	0.44	-	0	1	1	NS	geneontology.org	NA	NA
positive regulation of type B pancreatic cell development	GO:2000078	BP	3	0	0.02	-	0	1	1	NS	geneontology.org	NA	NA
negative regulation of type B pancreatic cell development	GO:2000077	BP	2	0	0.01	-	0	1	1	NS	geneontology.org	NA	NA
regulation of type B pancreatic cell development	GO:2000074	BP	9	0	0.06	-	0	1	1	NS	geneontology.org	NA	NA
regulation of centromeric sister chromatid cohesion	GO:0070602	BP	5	0	0.03	-	0	1	1	NS	geneontology.org	NA	NA
centromeric sister chromatid cohesion	GO:0070601	BP	8	0	0.05	-	0	1	1	NS	geneontology.org	NA	NA
positive regulation of cortisol biosynthetic process	GO:2000066	BP	1	0	0.01	-	0	1	1	NS	geneontology.org	NA	NA
negative regulation of cortisol biosynthetic process	GO:2000065	BP	4	0	0.03	-	0	1	1	NS	geneontology.org	NA	NA
regulation of cortisol biosynthetic process	GO:2000064	BP	7	0	0.05	-	0	1	1	NS	geneontology.org	NA	NA
positive regulation of ureter smooth muscle cell differentiation	GO:2000063	BP	1	0	0.01	-	0	1	1	NS	geneontology.org	NA	NA
negative regulation of ureter smooth muscle cell differentiation	GO:2000062	BP	1	0	0.01	-	0	1	1	NS	geneontology.org	NA	NA
regulation of ureter smooth muscle cell differentiation	GO:2000061	BP	1	0	0.01	-	0	1	1	NS	geneontology.org	NA	NA
negative regulation of oligodendrocyte differentiation	GO:0048715	BP	14	0	0.09	-	0	1	1	NS	geneontology.org	NA	NA
positive regulation of oligodendrocyte differentiation	GO:0048714	BP	27	0	0.18	-	0	1	1	NS	geneontology.org	NA	NA
regulation of oligodendrocyte differentiation	GO:0048713	BP	45	0	0.3	-	0	1	1	NS	geneontology.org	NA	NA
mitochondrial ADP transmembrane transport	GO:0140021	BP	5	0	0.03	-	0	1	1	NS	geneontology.org	NA	NA
negative regulation of astrocyte differentiation	GO:0048712	BP	15	0	0.1	-	0	1	1	NS	geneontology.org	NA	NA
positive regulation of astrocyte differentiation	GO:0048711	BP	12	0	0.08	-	0	1	1	NS	geneontology.org	NA	NA
regulation of astrocyte differentiation	GO:0048710	BP	31	0	0.21	-	0	1	1	NS	geneontology.org	NA	NA
regulation of rRNA stability	GO:0044357	BP	1	0	0.01	-	0	1	1	NS	geneontology.org	NA	NA
clearance of foreign intracellular DNA	GO:0044355	BP	6	0	0.04	-	0	1	1	NS	geneontology.org	NA	NA
macropinocytosis	GO:0044351	BP	7	0	0.05	-	0	1	1	NS	geneontology.org	NA	NA
positive regulation of intracellular cholesterol transport	GO:0032385	BP	4	0	0.03	-	0	1	1	NS	geneontology.org	NA	NA
negative regulation of intracellular cholesterol transport	GO:0032384	BP	2	0	0.01	-	0	1	1	NS	geneontology.org	NA	NA
regulation of intracellular cholesterol transport	GO:0032383	BP	9	0	0.06	-	0	1	1	NS	geneontology.org	NA	NA
negative regulation of ubiquitin-dependent protein catabolic process	GO:2000059	BP	55	0	0.37	-	0	1	1	NS	geneontology.org	NA	NA
positive regulation of intracellular sterol transport	GO:0032382	BP	4	0	0.03	-	0	1	1	NS	geneontology.org	NA	NA
negative regulation of intracellular sterol transport	GO:0032381	BP	2	0	0.01	-	0	1	1	NS	geneontology.org	NA	NA
regulation of intracellular sterol transport	GO:0032380	BP	9	0	0.06	-	0	1	1	NS	geneontology.org	NA	NA
regulation of cytoplasmic translational fidelity	GO:0140018	BP	1	0	0.01	-	0	1	1	NS	geneontology.org	NA	NA
astrocyte differentiation	GO:0048708	BP	68	0	0.46	-	0	1	1	NS	geneontology.org	NA	NA
positive regulation of non-canonical Wnt signaling pathway	GO:2000052	BP	15	0	0.1	-	0	1	1	NS	geneontology.org	NA	NA
negative regulation of non-canonical Wnt signaling pathway	GO:2000051	BP	5	0	0.03	-	0	1	1	NS	geneontology.org	NA	NA
regulation of non-canonical Wnt signaling pathway	GO:2000050	BP	26	0	0.17	-	0	1	1	NS	geneontology.org	NA	NA
embryonic viscerocranium morphogenesis	GO:0048703	BP	10	0	0.07	-	0	1	1	NS	geneontology.org	NA	NA
fibroblast apoptotic process	GO:0044346	BP	11	0	0.07	-	0	1	1	NS	geneontology.org	NA	NA
stromal-epithelial cell signaling involved in prostate gland development	GO:0044345	BP	1	0	0.01	-	0	1	1	NS	geneontology.org	NA	NA
cellular response to fibroblast growth factor stimulus	GO:0044344	BP	132	0	0.89	-	0	1	1	NS	geneontology.org	NA	NA
type B pancreatic cell proliferation	GO:0044342	BP	17	0	0.11	-	0	1	1	NS	geneontology.org	NA	NA
sodium-dependent phosphate transport	GO:0044341	BP	8	0	0.05	-	0	1	1	NS	geneontology.org	NA	NA
positive regulation of intracellular lipid transport	GO:0032379	BP	5	0	0.03	-	0	1	1	NS	geneontology.org	NA	NA
negative regulation of intracellular lipid transport	GO:0032378	BP	2	0	0.01	-	0	1	1	NS	geneontology.org	NA	NA
regulation of intracellular lipid transport	GO:0032377	BP	10	0	0.07	-	0	1	1	NS	geneontology.org	NA	NA
positive regulation of cholesterol transport	GO:0032376	BP	35	0	0.23	-	0	1	1	NS	geneontology.org	NA	NA
negative regulation of cholesterol transport	GO:0032375	BP	12	0	0.08	-	0	1	1	NS	geneontology.org	NA	NA
regulation of cholesterol transport	GO:0032374	BP	58	0	0.39	-	0	1	1	NS	geneontology.org	NA	NA
positive regulation of sterol transport	GO:0032373	BP	35	0	0.23	-	0	1	1	NS	geneontology.org	NA	NA
positive regulation of cell-cell adhesion mediated by cadherin	GO:2000049	BP	12	0	0.08	-	0	1	1	NS	geneontology.org	NA	NA
negative regulation of sterol transport	GO:0032372	BP	12	0	0.08	-	0	1	1	NS	geneontology.org	NA	NA
negative regulation of cell-cell adhesion mediated by cadherin	GO:2000048	BP	11	0	0.07	-	0	1	1	NS	geneontology.org	NA	NA
regulation of sterol transport	GO:0032371	BP	58	0	0.39	-	0	1	1	NS	geneontology.org	NA	NA
regulation of cell-cell adhesion mediated by cadherin	GO:2000047	BP	23	0	0.15	-	0	1	1	NS	geneontology.org	NA	NA
L-aspartate import across plasma membrane	GO:0140009	BP	6	0	0.04	-	0	1	1	NS	geneontology.org	NA	NA
regulation of cardiac cell fate specification	GO:2000043	BP	1	0	0.01	-	0	1	1	NS	geneontology.org	NA	NA
negative regulation of double-strand break repair via homologous recombination	GO:2000042	BP	26	0	0.17	-	0	1	1	NS	geneontology.org	NA	NA
protein polyglutamylation	GO:0018095	BP	9	0	0.06	-	0	1	1	NS	geneontology.org	NA	NA
protein polyglycylation	GO:0018094	BP	3	0	0.02	-	0	1	1	NS	geneontology.org	NA	NA
canonical Wnt signaling pathway involved in mesenchymal stem cell differentiation	GO:0044338	BP	1	0	0.01	-	0	1	1	NS	geneontology.org	NA	NA
cell-cell adhesion mediated by cadherin	GO:0044331	BP	31	0	0.21	-	0	1	1	NS	geneontology.org	NA	NA
negative regulation of lipid transport	GO:0032369	BP	29	0	0.19	-	0	1	1	NS	geneontology.org	NA	NA
intracellular oxygen homeostasis	GO:0032364	BP	8	0	0.05	-	0	1	1	NS	geneontology.org	NA	NA
pyridoxal phosphate catabolic process	GO:0032361	BP	1	0	0.01	-	0	1	1	NS	geneontology.org	NA	NA
regulation of stem cell division	GO:2000035	BP	12	0	0.08	-	0	1	1	NS	geneontology.org	NA	NA
response to leptin	GO:0044321	BP	21	0	0.14	-	0	1	1	NS	geneontology.org	NA	NA
cellular response to leptin stimulus	GO:0044320	BP	17	0	0.11	-	0	1	1	NS	geneontology.org	NA	NA
response to estradiol	GO:0032355	BP	120	0	0.8	-	0	1	1	NS	geneontology.org	NA	NA
response to follicle-stimulating hormone	GO:0032354	BP	16	0	0.11	-	0	1	1	NS	geneontology.org	NA	NA
negative regulation of hormone biosynthetic process	GO:0032353	BP	10	0	0.07	-	0	1	1	NS	geneontology.org	NA	NA
positive regulation of hormone metabolic process	GO:0032352	BP	15	0	0.1	-	0	1	1	NS	geneontology.org	NA	NA
negative regulation of hormone metabolic process	GO:0032351	BP	12	0	0.08	-	0	1	1	NS	geneontology.org	NA	NA
regulation of animal organ morphogenesis	GO:2000027	BP	83	0	0.56	-	0	1	1	NS	geneontology.org	NA	NA
regulation of hormone metabolic process	GO:0032350	BP	39	0	0.26	-	0	1	1	NS	geneontology.org	NA	NA
negative regulation of glycine import across plasma membrane	GO:1900924	BP	2	0	0.01	-	0	1	1	NS	geneontology.org	NA	NA
regulation of glycine import across plasma membrane	GO:1900923	BP	2	0	0.01	-	0	1	1	NS	geneontology.org	NA	NA
negative regulation of cardiac muscle cell contraction	GO:0106135	BP	2	0	0.01	-	0	1	1	NS	geneontology.org	NA	NA
positive regulation of cardiac muscle cell contraction	GO:0106134	BP	1	0	0.01	-	0	1	1	NS	geneontology.org	NA	NA
positive regulation of male gonad development	GO:2000020	BP	8	0	0.05	-	0	1	1	NS	geneontology.org	NA	NA
N-terminal peptidyl-lysine acetylation	GO:0018076	BP	3	0	0.02	-	0	1	1	NS	geneontology.org	NA	NA
wound healing, spreading of cells	GO:0044319	BP	31	0	0.21	-	0	1	1	NS	geneontology.org	NA	NA
protein K27-linked ubiquitination	GO:0044314	BP	12	0	0.08	-	0	1	1	NS	geneontology.org	NA	NA
protein K6-linked deubiquitination	GO:0044313	BP	3	0	0.02	-	0	1	1	NS	geneontology.org	NA	NA
positive regulation of aldosterone biosynthetic process	GO:0032349	BP	3	0	0.02	-	0	1	1	NS	geneontology.org	NA	NA
negative regulation of aldosterone biosynthetic process	GO:0032348	BP	4	0	0.03	-	0	1	1	NS	geneontology.org	NA	NA
regulation of aldosterone biosynthetic process	GO:0032347	BP	8	0	0.05	-	0	1	1	NS	geneontology.org	NA	NA
positive regulation of aldosterone metabolic process	GO:0032346	BP	3	0	0.02	-	0	1	1	NS	geneontology.org	NA	NA
negative regulation of aldosterone metabolic process	GO:0032345	BP	4	0	0.03	-	0	1	1	NS	geneontology.org	NA	NA
regulation of aldosterone metabolic process	GO:0032344	BP	8	0	0.05	-	0	1	1	NS	geneontology.org	NA	NA
negative regulation of male gonad development	GO:2000019	BP	1	0	0.01	-	0	1	1	NS	geneontology.org	NA	NA
aldosterone biosynthetic process	GO:0032342	BP	3	0	0.02	-	0	1	1	NS	geneontology.org	NA	NA
regulation of male gonad development	GO:2000018	BP	9	0	0.06	-	0	1	1	NS	geneontology.org	NA	NA
aldosterone metabolic process	GO:0032341	BP	5	0	0.03	-	0	1	1	NS	geneontology.org	NA	NA
positive regulation of determination of dorsal identity	GO:2000017	BP	2	0	0.01	-	0	1	1	NS	geneontology.org	NA	NA
negative regulation of determination of dorsal identity	GO:2000016	BP	2	0	0.01	-	0	1	1	NS	geneontology.org	NA	NA
regulation of determination of dorsal identity	GO:2000015	BP	4	0	0.03	-	0	1	1	NS	geneontology.org	NA	NA
regulation of adaxial/abaxial pattern formation	GO:2000011	BP	1	0	0.01	-	0	1	1	NS	geneontology.org	NA	NA
positive regulation of cobalamin metabolic process	GO:0106121	BP	1	0	0.01	-	0	1	1	NS	geneontology.org	NA	NA
positive regulation of protein localization to cell surface	GO:2000010	BP	19	0	0.13	-	0	1	1	NS	geneontology.org	NA	NA
positive regulation of sterol biosynthetic process	GO:0106120	BP	15	0	0.1	-	0	1	1	NS	geneontology.org	NA	NA
cytochrome c-heme linkage	GO:0018063	BP	1	0	0.01	-	0	1	1	NS	geneontology.org	NA	NA
tricarboxylic acid cycle	GO:0006099	BP	34	0	0.23	-	0	1	1	NS	geneontology.org	NA	NA
pentose-phosphate shunt	GO:0006098	BP	14	0	0.09	-	0	1	1	NS	geneontology.org	NA	NA
glyoxylate cycle	GO:0006097	BP	2	0	0.01	-	0	1	1	NS	geneontology.org	NA	NA
glycolytic process	GO:0006096	BP	48	0	0.32	-	0	1	1	NS	geneontology.org	NA	NA
negative regulation of protein localization to cell surface	GO:2000009	BP	12	0	0.08	-	0	1	1	NS	geneontology.org	NA	NA
positive regulation of chondrocyte differentiation	GO:0032332	BP	20	0	0.13	-	0	1	1	NS	geneontology.org	NA	NA
negative regulation of sterol biosynthetic process	GO:0106119	BP	6	0	0.04	-	0	1	1	NS	geneontology.org	NA	NA
regulation of protein localization to cell surface	GO:2000008	BP	40	0	0.27	-	0	1	1	NS	geneontology.org	NA	NA
negative regulation of chondrocyte differentiation	GO:0032331	BP	24	0	0.16	-	0	1	1	NS	geneontology.org	NA	NA
regulation of sterol biosynthetic process	GO:0106118	BP	26	0	0.17	-	0	1	1	NS	geneontology.org	NA	NA
negative regulation of metanephric comma-shaped body morphogenesis	GO:2000007	BP	1	0	0.01	-	0	1	1	NS	geneontology.org	NA	NA
regulation of chondrocyte differentiation	GO:0032330	BP	52	0	0.35	-	0	1	1	NS	geneontology.org	NA	NA
regulation of metanephric comma-shaped body morphogenesis	GO:2000006	BP	1	0	0.01	-	0	1	1	NS	geneontology.org	NA	NA
negative regulation of metanephric S-shaped body morphogenesis	GO:2000005	BP	1	0	0.01	-	0	1	1	NS	geneontology.org	NA	NA
regulation of metanephric S-shaped body morphogenesis	GO:2000004	BP	1	0	0.01	-	0	1	1	NS	geneontology.org	NA	NA
negative regulation of DNA damage checkpoint	GO:2000002	BP	3	0	0.02	-	0	1	1	NS	geneontology.org	NA	NA
peptidyl-lysine oxidation	GO:0018057	BP	3	0	0.02	-	0	1	1	NS	geneontology.org	NA	NA
lactate metabolic process	GO:0006089	BP	16	0	0.11	-	0	1	1	NS	geneontology.org	NA	NA
acetyl-CoA biosynthetic process from pyruvate	GO:0006086	BP	7	0	0.05	-	0	1	1	NS	geneontology.org	NA	NA
acetyl-CoA biosynthetic process	GO:0006085	BP	14	0	0.09	-	0	1	1	NS	geneontology.org	NA	NA
serine transport	GO:0032329	BP	10	0	0.07	-	0	1	1	NS	geneontology.org	NA	NA
acetyl-CoA metabolic process	GO:0006084	BP	29	0	0.19	-	0	1	1	NS	geneontology.org	NA	NA
alanine transport	GO:0032328	BP	18	0	0.12	-	0	1	1	NS	geneontology.org	NA	NA
acetate metabolic process	GO:0006083	BP	3	0	0.02	-	0	1	1	NS	geneontology.org	NA	NA
molybdopterin cofactor biosynthetic process	GO:0032324	BP	6	0	0.04	-	0	1	1	NS	geneontology.org	NA	NA
cold-induced thermogenesis	GO:0106106	BP	1	0	0.01	-	0	1	1	NS	geneontology.org	NA	NA
regulation of glutamate receptor clustering	GO:0106104	BP	5	0	0.03	-	0	1	1	NS	geneontology.org	NA	NA
ER-dependent peroxisome localization	GO:0106101	BP	1	0	0.01	-	0	1	1	NS	geneontology.org	NA	NA
glycerol-3-phosphate metabolic process	GO:0006072	BP	9	0	0.06	-	0	1	1	NS	geneontology.org	NA	NA
prostaglandin secretion	GO:0032310	BP	5	0	0.03	-	0	1	1	NS	geneontology.org	NA	NA
syncytium formation by plasma membrane fusion	GO:0000768	BP	38	0	0.25	-	0	1	1	NS	geneontology.org	NA	NA
ethanol catabolic process	GO:0006068	BP	13	0	0.09	-	0	1	1	NS	geneontology.org	NA	NA
ethanol metabolic process	GO:0006067	BP	14	0	0.09	-	0	1	1	NS	geneontology.org	NA	NA
UDP-glucuronate biosynthetic process	GO:0006065	BP	2	0	0.01	-	0	1	1	NS	geneontology.org	NA	NA
icosanoid secretion	GO:0032309	BP	30	0	0.2	-	0	1	1	NS	geneontology.org	NA	NA
glucuronate catabolic process	GO:0006064	BP	5	0	0.03	-	0	1	1	NS	geneontology.org	NA	NA
positive regulation of prostaglandin secretion	GO:0032308	BP	14	0	0.09	-	0	1	1	NS	geneontology.org	NA	NA
uronic acid metabolic process	GO:0006063	BP	25	0	0.17	-	0	1	1	NS	geneontology.org	NA	NA
negative regulation of prostaglandin secretion	GO:0032307	BP	1	0	0.01	-	0	1	1	NS	geneontology.org	NA	NA
sorbitol catabolic process	GO:0006062	BP	1	0	0.01	-	0	1	1	NS	geneontology.org	NA	NA
regulation of prostaglandin secretion	GO:0032306	BP	15	0	0.1	-	0	1	1	NS	geneontology.org	NA	NA
positive regulation of icosanoid secretion	GO:0032305	BP	20	0	0.13	-	0	1	1	NS	geneontology.org	NA	NA
sorbitol metabolic process	GO:0006060	BP	1	0	0.01	-	0	1	1	NS	geneontology.org	NA	NA
negative regulation of icosanoid secretion	GO:0032304	BP	3	0	0.02	-	0	1	1	NS	geneontology.org	NA	NA
regulation of icosanoid secretion	GO:0032303	BP	22	0	0.15	-	0	1	1	NS	geneontology.org	NA	NA
peptidyl-lysine dimethylation	GO:0018027	BP	5	0	0.03	-	0	1	1	NS	geneontology.org	NA	NA
peptidyl-lysine monomethylation	GO:0018026	BP	7	0	0.05	-	0	1	1	NS	geneontology.org	NA	NA
peptidyl-lysine trimethylation	GO:0018023	BP	6	0	0.04	-	0	1	1	NS	geneontology.org	NA	NA
peptidyl-lysine methylation	GO:0018022	BP	18	0	0.12	-	0	1	1	NS	geneontology.org	NA	NA
peptidyl-histidine methylation	GO:0018021	BP	1	0	0.01	-	0	1	1	NS	geneontology.org	NA	NA
hexitol metabolic process	GO:0006059	BP	2	0	0.01	-	0	1	1	NS	geneontology.org	NA	NA
mannoprotein catabolic process	GO:0006058	BP	4	0	0.03	-	0	1	1	NS	geneontology.org	NA	NA
mannoprotein metabolic process	GO:0006056	BP	4	0	0.03	-	0	1	1	NS	geneontology.org	NA	NA
CMP-N-acetylneuraminate biosynthetic process	GO:0006055	BP	5	0	0.03	-	0	1	1	NS	geneontology.org	NA	NA
N-acetylneuraminate metabolic process	GO:0006054	BP	12	0	0.08	-	0	1	1	NS	geneontology.org	NA	NA
N-acetylmannosamine metabolic process	GO:0006051	BP	2	0	0.01	-	0	1	1	NS	geneontology.org	NA	NA
mannosamine metabolic process	GO:0006050	BP	2	0	0.01	-	0	1	1	NS	geneontology.org	NA	NA
regulation of intraciliary retrograde transport	GO:1905799	BP	2	0	0.01	-	0	1	1	NS	geneontology.org	NA	NA
N-terminal peptidyl-proline dimethylation	GO:0018016	BP	1	0	0.01	-	0	1	1	NS	geneontology.org	NA	NA
RNA 3' uridylation	GO:0071076	BP	5	0	0.03	-	0	1	1	NS	geneontology.org	NA	NA
cellular response to puromycin	GO:1905795	BP	1	0	0.01	-	0	1	1	NS	geneontology.org	NA	NA
N-terminal peptidyl-glycine methylation	GO:0018013	BP	1	0	0.01	-	0	1	1	NS	geneontology.org	NA	NA
positive regulation of phospholipid biosynthetic process	GO:0071073	BP	11	0	0.07	-	0	1	1	NS	geneontology.org	NA	NA
response to puromycin	GO:1905794	BP	1	0	0.01	-	0	1	1	NS	geneontology.org	NA	NA
negative regulation of phospholipid biosynthetic process	GO:0071072	BP	5	0	0.03	-	0	1	1	NS	geneontology.org	NA	NA
protein localization to pericentriolar material	GO:1905793	BP	2	0	0.01	-	0	1	1	NS	geneontology.org	NA	NA
regulation of phospholipid biosynthetic process	GO:0071071	BP	18	0	0.12	-	0	1	1	NS	geneontology.org	NA	NA
UDP-N-acetylglucosamine catabolic process	GO:0006049	BP	1	0	0.01	-	0	1	1	NS	geneontology.org	NA	NA
UDP-N-acetylglucosamine biosynthetic process	GO:0006048	BP	10	0	0.07	-	0	1	1	NS	geneontology.org	NA	NA
epithelium regeneration	GO:1990399	BP	1	0	0.01	-	0	1	1	NS	geneontology.org	NA	NA
karyogamy	GO:0000741	BP	1	0	0.01	-	0	1	1	NS	geneontology.org	NA	NA
UDP-N-acetylglucosamine metabolic process	GO:0006047	BP	15	0	0.1	-	0	1	1	NS	geneontology.org	NA	NA
N-acetylglucosamine catabolic process	GO:0006046	BP	4	0	0.03	-	0	1	1	NS	geneontology.org	NA	NA
negative regulation of stress fiber assembly	GO:0051497	BP	29	0	0.19	-	0	1	1	NS	geneontology.org	NA	NA
N-acetylglucosamine biosynthetic process	GO:0006045	BP	2	0	0.01	-	0	1	1	NS	geneontology.org	NA	NA
positive regulation of stress fiber assembly	GO:0051496	BP	51	0	0.34	-	0	1	1	NS	geneontology.org	NA	NA
N-acetylglucosamine metabolic process	GO:0006044	BP	18	0	0.12	-	0	1	1	NS	geneontology.org	NA	NA
glucosamine catabolic process	GO:0006043	BP	2	0	0.01	-	0	1	1	NS	geneontology.org	NA	NA
negative regulation of cytoskeleton organization	GO:0051494	BP	158	0	1.06	-	0	0.63	1	NS	geneontology.org	NA	NA
glucosamine metabolic process	GO:0006041	BP	3	0	0.02	-	0	1	1	NS	geneontology.org	NA	NA
regulation of stress fiber assembly	GO:0051492	BP	91	0	0.61	-	0	1	1	NS	geneontology.org	NA	NA
amino sugar metabolic process	GO:0006040	BP	42	0	0.28	-	0	1	1	NS	geneontology.org	NA	NA
positive regulation of filopodium assembly	GO:0051491	BP	31	0	0.21	-	0	1	1	NS	geneontology.org	NA	NA
AMPA selective glutamate receptor signaling pathway	GO:0098990	BP	4	0	0.03	-	0	1	1	NS	geneontology.org	NA	NA
negative regulation of filopodium assembly	GO:0051490	BP	5	0	0.03	-	0	1	1	NS	geneontology.org	NA	NA
protein K33-linked ubiquitination	GO:1990390	BP	2	0	0.01	-	0	1	1	NS	geneontology.org	NA	NA
N-terminal peptidyl-L-cysteine N-palmitoylation	GO:0018009	BP	1	0	0.01	-	0	1	1	NS	geneontology.org	NA	NA
N-terminal peptidyl-glycine N-myristoylation	GO:0018008	BP	2	0	0.01	-	0	1	1	NS	geneontology.org	NA	NA
positive regulation of anaphase-promoting complex-dependent catabolic process	GO:1905786	BP	3	0	0.02	-	0	1	1	NS	geneontology.org	NA	NA
peptidyl-lysine N6-acetylation	GO:0018003	BP	2	0	0.01	-	0	1	1	NS	geneontology.org	NA	NA
regulation of anaphase-promoting complex-dependent catabolic process	GO:1905784	BP	5	0	0.03	-	0	1	1	NS	geneontology.org	NA	NA
N-terminal peptidyl-glutamic acid acetylation	GO:0018002	BP	2	0	0.01	-	0	1	1	NS	geneontology.org	NA	NA
positive regulation of phosphatidylserine exposure on apoptotic cell surface	GO:1905782	BP	2	0	0.01	-	0	1	1	NS	geneontology.org	NA	NA
NMDA selective glutamate receptor signaling pathway	GO:0098989	BP	5	0	0.03	-	0	1	1	NS	geneontology.org	NA	NA
regulation of phosphatidylserine exposure on apoptotic cell surface	GO:1905780	BP	2	0	0.01	-	0	1	1	NS	geneontology.org	NA	NA
DNA strand displacement	GO:0000732	BP	1	0	0.01	-	0	1	1	NS	geneontology.org	NA	NA
regulation of filopodium assembly	GO:0051489	BP	49	0	0.33	-	0	1	1	NS	geneontology.org	NA	NA
DNA synthesis involved in DNA repair	GO:0000731	BP	50	0	0.34	-	0	1	1	NS	geneontology.org	NA	NA
regulation of modification of synapse structure, modulating synaptic transmission	GO:0098987	BP	2	0	0.01	-	0	1	1	NS	geneontology.org	NA	NA
DNA recombinase assembly	GO:0000730	BP	4	0	0.03	-	0	1	1	NS	geneontology.org	NA	NA
mitotic cleavage furrow ingression	GO:1990386	BP	1	0	0.01	-	0	1	1	NS	geneontology.org	NA	NA
hyaloid vascular plexus regression	GO:1990384	BP	7	0	0.05	-	0	1	1	NS	geneontology.org	NA	NA
chitin catabolic process	GO:0006032	BP	6	0	0.04	-	0	1	1	NS	geneontology.org	NA	NA
chitin metabolic process	GO:0006030	BP	6	0	0.04	-	0	1	1	NS	geneontology.org	NA	NA
negative regulation of cytosolic calcium ion concentration	GO:0051481	BP	15	0	0.1	-	0	1	1	NS	geneontology.org	NA	NA
regulation of cytosolic calcium ion concentration	GO:0051480	BP	60	0	0.4	-	0	1	1	NS	geneontology.org	NA	NA
negative regulation of exonuclease activity	GO:1905778	BP	2	0	0.01	-	0	1	1	NS	geneontology.org	NA	NA
regulation of exonuclease activity	GO:1905777	BP	2	0	0.01	-	0	1	1	NS	geneontology.org	NA	NA
poly(A)-dependent snoRNA 3'-end processing	GO:0071051	BP	8	0	0.05	-	0	1	1	NS	geneontology.org	NA	NA
positive regulation of mesodermal cell differentiation	GO:1905772	BP	2	0	0.01	-	0	1	1	NS	geneontology.org	NA	NA
negative regulation of mesodermal cell differentiation	GO:1905771	BP	3	0	0.02	-	0	1	1	NS	geneontology.org	NA	NA
regulation of mesodermal cell differentiation	GO:1905770	BP	8	0	0.05	-	0	1	1	NS	geneontology.org	NA	NA
lipid transport across blood-brain barrier	GO:1990379	BP	5	0	0.03	-	0	1	1	NS	geneontology.org	NA	NA
inhibitory chemical synaptic transmission	GO:0098977	BP	3	0	0.02	-	0	1	1	NS	geneontology.org	NA	NA
pyrimidine dimer repair by nucleotide-excision repair	GO:0000720	BP	4	0	0.03	-	0	1	1	NS	geneontology.org	NA	NA
excitatory chemical synaptic transmission	GO:0098976	BP	12	0	0.08	-	0	1	1	NS	geneontology.org	NA	NA
postsynaptic actin cytoskeleton organization	GO:0098974	BP	18	0	0.12	-	0	1	1	NS	geneontology.org	NA	NA
inositol biosynthetic process	GO:0006021	BP	3	0	0.02	-	0	1	1	NS	geneontology.org	NA	NA
anterograde dendritic transport of neurotransmitter receptor complex	GO:0098971	BP	7	0	0.05	-	0	1	1	NS	geneontology.org	NA	NA
inositol metabolic process	GO:0006020	BP	9	0	0.06	-	0	1	1	NS	geneontology.org	NA	NA
postsynaptic neurotransmitter receptor diffusion trapping	GO:0098970	BP	10	0	0.07	-	0	1	1	NS	geneontology.org	NA	NA
polyadenylation-dependent mRNA catabolic process	GO:0071047	BP	1	0	0.01	-	0	1	1	NS	geneontology.org	NA	NA
nuclear histone mRNA catabolic process	GO:0071045	BP	1	0	0.01	-	0	1	1	NS	geneontology.org	NA	NA
negative regulation of protection from non-homologous end joining at telomere	GO:1905765	BP	3	0	0.02	-	0	1	1	NS	geneontology.org	NA	NA
nucleotide-excision repair, DNA duplex unwinding	GO:0000717	BP	1	0	0.01	-	0	1	1	NS	geneontology.org	NA	NA
CUT metabolic process	GO:0071043	BP	5	0	0.03	-	0	1	1	NS	geneontology.org	NA	NA
regulation of protection from non-homologous end joining at telomere	GO:1905764	BP	3	0	0.02	-	0	1	1	NS	geneontology.org	NA	NA
nuclear polyadenylation-dependent mRNA catabolic process	GO:0071042	BP	1	0	0.01	-	0	1	1	NS	geneontology.org	NA	NA
nucleotide-excision repair, DNA damage recognition	GO:0000715	BP	1	0	0.01	-	0	1	1	NS	geneontology.org	NA	NA
antisense RNA transcript catabolic process	GO:0071041	BP	1	0	0.01	-	0	1	1	NS	geneontology.org	NA	NA
nuclear polyadenylation-dependent antisense transcript catabolic process	GO:0071040	BP	1	0	0.01	-	0	1	1	NS	geneontology.org	NA	NA
neurotransmitter receptor transport to postsynaptic membrane	GO:0098969	BP	14	0	0.09	-	0	1	1	NS	geneontology.org	NA	NA
resolution of meiotic recombination intermediates	GO:0000712	BP	18	0	0.12	-	0	1	1	NS	geneontology.org	NA	NA
vesicle fusion with vacuole	GO:0051469	BP	11	0	0.07	-	0	1	1	NS	geneontology.org	NA	NA
neurotransmitter receptor transport postsynaptic membrane to endosome	GO:0098968	BP	4	0	0.03	-	0	1	1	NS	geneontology.org	NA	NA
meiotic DNA repair synthesis	GO:0000711	BP	3	0	0.02	-	0	1	1	NS	geneontology.org	NA	NA
exocytic insertion of neurotransmitter receptor to postsynaptic membrane	GO:0098967	BP	2	0	0.01	-	0	1	1	NS	geneontology.org	NA	NA
meiotic mismatch repair	GO:0000710	BP	1	0	0.01	-	0	1	1	NS	geneontology.org	NA	NA
5-phosphoribose 1-diphosphate biosynthetic process	GO:0006015	BP	6	0	0.04	-	0	1	1	NS	geneontology.org	NA	NA
positive regulation of corticotropin-releasing hormone secretion	GO:0051466	BP	2	0	0.01	-	0	1	1	NS	geneontology.org	NA	NA
D-ribose metabolic process	GO:0006014	BP	3	0	0.02	-	0	1	1	NS	geneontology.org	NA	NA
anterograde dendritic transport of messenger ribonucleoprotein complex	GO:0098964	BP	3	0	0.02	-	0	1	1	NS	geneontology.org	NA	NA
mannose metabolic process	GO:0006013	BP	10	0	0.07	-	0	1	1	NS	geneontology.org	NA	NA
positive regulation of cortisol secretion	GO:0051464	BP	4	0	0.03	-	0	1	1	NS	geneontology.org	NA	NA
dendritic transport of messenger ribonucleoprotein complex	GO:0098963	BP	2	0	0.01	-	0	1	1	NS	geneontology.org	NA	NA
negative regulation of cortisol secretion	GO:0051463	BP	1	0	0.01	-	0	1	1	NS	geneontology.org	NA	NA
regulation of postsynaptic neurotransmitter receptor activity	GO:0098962	BP	4	0	0.03	-	0	1	1	NS	geneontology.org	NA	NA
UDP-alpha-D-glucose metabolic process	GO:0006011	BP	5	0	0.03	-	0	1	1	NS	geneontology.org	NA	NA
regulation of cortisol secretion	GO:0051462	BP	5	0	0.03	-	0	1	1	NS	geneontology.org	NA	NA
positive regulation of corticotropin secretion	GO:0051461	BP	5	0	0.03	-	0	1	1	NS	geneontology.org	NA	NA
negative regulation of corticotropin secretion	GO:0051460	BP	1	0	0.01	-	0	1	1	NS	geneontology.org	NA	NA
nuclear polyadenylation-dependent CUT catabolic process	GO:0071039	BP	2	0	0.01	-	0	1	1	NS	geneontology.org	NA	NA
TRAMP-dependent tRNA surveillance pathway	GO:0071038	BP	7	0	0.05	-	0	1	1	NS	geneontology.org	NA	NA
nuclear polyadenylation-dependent snRNA catabolic process	GO:0071037	BP	2	0	0.01	-	0	1	1	NS	geneontology.org	NA	NA
nuclear polyadenylation-dependent snoRNA catabolic process	GO:0071036	BP	2	0	0.01	-	0	1	1	NS	geneontology.org	NA	NA
meiotic joint molecule formation	GO:0000709	BP	1	0	0.01	-	0	1	1	NS	geneontology.org	NA	NA
nuclear polyadenylation-dependent rRNA catabolic process	GO:0071035	BP	7	0	0.05	-	0	1	1	NS	geneontology.org	NA	NA
meiotic strand invasion	GO:0000708	BP	1	0	0.01	-	0	1	1	NS	geneontology.org	NA	NA
CUT catabolic process	GO:0071034	BP	5	0	0.03	-	0	1	1	NS	geneontology.org	NA	NA
protein localization to cytoplasmic microtubule	GO:1905755	BP	2	0	0.01	-	0	1	1	NS	geneontology.org	NA	NA
meiotic DNA recombinase assembly	GO:0000707	BP	1	0	0.01	-	0	1	1	NS	geneontology.org	NA	NA
meiotic DNA double-strand break processing	GO:0000706	BP	3	0	0.02	-	0	1	1	NS	geneontology.org	NA	NA
nuclear mRNA surveillance of mRNA 3'-end processing	GO:0071031	BP	2	0	0.01	-	0	1	1	NS	geneontology.org	NA	NA
positive regulation of endosome to plasma membrane protein transport	GO:1905751	BP	2	0	0.01	-	0	1	1	NS	geneontology.org	NA	NA
regulation of corticotropin secretion	GO:0051459	BP	6	0	0.04	-	0	1	1	NS	geneontology.org	NA	NA
retrograde axonal transport of mitochondrion	GO:0098958	BP	3	0	0.02	-	0	1	1	NS	geneontology.org	NA	NA
stress response to zinc ion	GO:1990359	BP	2	0	0.01	-	0	1	1	NS	geneontology.org	NA	NA
glucose catabolic process	GO:0006007	BP	26	0	0.17	-	0	1	1	NS	geneontology.org	NA	NA
negative regulation of cell fate specification	GO:0009996	BP	4	0	0.03	-	0	1	1	NS	geneontology.org	NA	NA
corticotropin secretion	GO:0051458	BP	2	0	0.01	-	0	1	1	NS	geneontology.org	NA	NA
anterograde axonal transport of mitochondrion	GO:0098957	BP	5	0	0.03	-	0	1	1	NS	geneontology.org	NA	NA
maintenance of protein location in nucleus	GO:0051457	BP	25	0	0.17	-	0	1	1	NS	geneontology.org	NA	NA
fucose metabolic process	GO:0006004	BP	16	0	0.11	-	0	1	1	NS	geneontology.org	NA	NA
spindle attachment to meiosis I kinetochore	GO:0051455	BP	1	0	0.01	-	0	1	1	NS	geneontology.org	NA	NA
fructose 2,6-bisphosphate metabolic process	GO:0006003	BP	5	0	0.03	-	0	1	1	NS	geneontology.org	NA	NA
intracellular water homeostasis	GO:0009992	BP	6	0	0.04	-	0	1	1	NS	geneontology.org	NA	NA
intracellular pH elevation	GO:0051454	BP	7	0	0.05	-	0	1	1	NS	geneontology.org	NA	NA
receptor diffusion trapping	GO:0098953	BP	10	0	0.07	-	0	1	1	NS	geneontology.org	NA	NA
fructose 6-phosphate metabolic process	GO:0006002	BP	13	0	0.09	-	0	1	1	NS	geneontology.org	NA	NA
fructose catabolic process	GO:0006001	BP	3	0	0.02	-	0	1	1	NS	geneontology.org	NA	NA
fructose metabolic process	GO:0006000	BP	14	0	0.09	-	0	1	1	NS	geneontology.org	NA	NA
myoblast migration	GO:0051451	BP	13	0	0.09	-	0	1	1	NS	geneontology.org	NA	NA
myoblast proliferation	GO:0051450	BP	13	0	0.09	-	0	1	1	NS	geneontology.org	NA	NA
nuclear mRNA surveillance	GO:0071028	BP	11	0	0.07	-	0	1	1	NS	geneontology.org	NA	NA
regulation of endosome to plasma membrane protein transport	GO:1905749	BP	4	0	0.03	-	0	1	1	NS	geneontology.org	NA	NA
nuclear RNA surveillance	GO:0071027	BP	15	0	0.1	-	0	1	1	NS	geneontology.org	NA	NA
hard palate morphogenesis	GO:1905748	BP	3	0	0.02	-	0	1	1	NS	geneontology.org	NA	NA
cytoplasmic RNA surveillance	GO:0071026	BP	1	0	0.01	-	0	1	1	NS	geneontology.org	NA	NA
negative regulation of saliva secretion	GO:1905747	BP	3	0	0.02	-	0	1	1	NS	geneontology.org	NA	NA
RNA surveillance	GO:0071025	BP	18	0	0.12	-	0	1	1	NS	geneontology.org	NA	NA
positive regulation of mRNA cis splicing, via spliceosome	GO:1905746	BP	4	0	0.03	-	0	1	1	NS	geneontology.org	NA	NA
regulation of mRNA cis splicing, via spliceosome	GO:1905744	BP	4	0	0.03	-	0	1	1	NS	geneontology.org	NA	NA
cell-cell recognition	GO:0009988	BP	67	0	0.45	-	0	1	1	NS	geneontology.org	NA	NA
gap junction-mediated intercellular transport	GO:1990349	BP	6	0	0.04	-	0	1	1	NS	geneontology.org	NA	NA
positive regulation of voltage-gated calcium channel activity	GO:1901387	BP	6	0	0.04	-	0	1	1	NS	geneontology.org	NA	NA
negative regulation of meiotic cell cycle	GO:0051447	BP	18	0	0.12	-	0	1	1	NS	geneontology.org	NA	NA
negative regulation of voltage-gated calcium channel activity	GO:1901386	BP	8	0	0.05	-	0	1	1	NS	geneontology.org	NA	NA
positive regulation of meiotic cell cycle	GO:0051446	BP	26	0	0.17	-	0	1	1	NS	geneontology.org	NA	NA
regulation of meiotic cell cycle	GO:0051445	BP	68	0	0.46	-	0	1	1	NS	geneontology.org	NA	NA
positive regulation of chorionic trophoblast cell proliferation	GO:1901384	BP	1	0	0.01	-	0	1	1	NS	geneontology.org	NA	NA
negative regulation of ubiquitin-protein transferase activity	GO:0051444	BP	14	0	0.09	-	0	1	1	NS	geneontology.org	NA	NA
neurotransmitter receptor transport, postsynaptic endosome to lysosome	GO:0098943	BP	8	0	0.05	-	0	1	1	NS	geneontology.org	NA	NA
negative regulation of chorionic trophoblast cell proliferation	GO:1901383	BP	2	0	0.01	-	0	1	1	NS	geneontology.org	NA	NA
positive regulation of ubiquitin-protein transferase activity	GO:0051443	BP	19	0	0.13	-	0	1	1	NS	geneontology.org	NA	NA
retrograde trans-synaptic signaling by trans-synaptic protein complex	GO:0098942	BP	3	0	0.02	-	0	1	1	NS	geneontology.org	NA	NA
regulation of chorionic trophoblast cell proliferation	GO:1901382	BP	5	0	0.03	-	0	1	1	NS	geneontology.org	NA	NA
telomeric 3' overhang formation	GO:0031860	BP	4	0	0.03	-	0	1	1	NS	geneontology.org	NA	NA
positive regulation of L-proline import across plasma membrane	GO:1905737	BP	2	0	0.01	-	0	1	1	NS	geneontology.org	NA	NA
regulation of L-proline import across plasma membrane	GO:1905735	BP	2	0	0.01	-	0	1	1	NS	geneontology.org	NA	NA
regulation of ubiquitin-protein transferase activity	GO:0051438	BP	35	0	0.23	-	0	1	1	NS	geneontology.org	NA	NA
anterograde dendritic transport	GO:0098937	BP	11	0	0.07	-	0	1	1	NS	geneontology.org	NA	NA
organic heteropentacyclic compound catabolic process	GO:1901377	BP	1	0	0.01	-	0	1	1	NS	geneontology.org	NA	NA
organic heteropentacyclic compound metabolic process	GO:1901376	BP	7	0	0.05	-	0	1	1	NS	geneontology.org	NA	NA
dendritic transport	GO:0098935	BP	14	0	0.09	-	0	1	1	NS	geneontology.org	NA	NA
acetate ester transport	GO:1901374	BP	5	0	0.03	-	0	1	1	NS	geneontology.org	NA	NA
cytidine deamination	GO:0009972	BP	6	0	0.04	-	0	1	1	NS	geneontology.org	NA	NA
lipid hydroperoxide transport	GO:1901373	BP	2	0	0.01	-	0	1	1	NS	geneontology.org	NA	NA
axonal transport	GO:0098930	BP	65	0	0.44	-	0	1	1	NS	geneontology.org	NA	NA
response to glutathione	GO:1901370	BP	1	0	0.01	-	0	1	1	NS	geneontology.org	NA	NA
protein localization to microtubule end	GO:1905725	BP	3	0	0.02	-	0	1	1	NS	geneontology.org	NA	NA
response to magnetism	GO:0071000	BP	2	0	0.01	-	0	1	1	NS	geneontology.org	NA	NA
presynaptic signal transduction	GO:0098928	BP	1	0	0.01	-	0	1	1	NS	geneontology.org	NA	NA
vesicle-mediated transport between endosomal compartments	GO:0098927	BP	30	0	0.2	-	0	1	1	NS	geneontology.org	NA	NA
postsynaptic signal transduction	GO:0098926	BP	52	0	0.35	-	0	1	1	NS	geneontology.org	NA	NA
retrograde trans-synaptic signaling by nitric oxide, modulating synaptic transmission	GO:0098925	BP	1	0	0.01	-	0	1	1	NS	geneontology.org	NA	NA
retrograde trans-synaptic signaling by nitric oxide	GO:0098924	BP	1	0	0.01	-	0	1	1	NS	geneontology.org	NA	NA
retrograde trans-synaptic signaling by soluble gas	GO:0098923	BP	1	0	0.01	-	0	1	1	NS	geneontology.org	NA	NA
retrograde trans-synaptic signaling by endocannabinoid	GO:0098921	BP	3	0	0.02	-	0	1	1	NS	geneontology.org	NA	NA
retrograde trans-synaptic signaling by lipid	GO:0098920	BP	3	0	0.02	-	0	1	1	NS	geneontology.org	NA	NA
protection from non-homologous end joining at telomere	GO:0031848	BP	6	0	0.04	-	0	1	1	NS	geneontology.org	NA	NA
protein localization to perinuclear region of cytoplasm	GO:1905719	BP	9	0	0.06	-	0	1	1	NS	geneontology.org	NA	NA
negative regulation of cornification	GO:1905716	BP	1	0	0.01	-	0	1	1	NS	geneontology.org	NA	NA
regulation of cornification	GO:1905715	BP	1	0	0.01	-	0	1	1	NS	geneontology.org	NA	NA
response to phosphatidylethanolamine	GO:1905711	BP	1	0	0.01	-	0	1	1	NS	geneontology.org	NA	NA
positive regulation of membrane permeability	GO:1905710	BP	30	0	0.2	-	0	1	1	NS	geneontology.org	NA	NA
epidermal cell fate specification	GO:0009957	BP	5	0	0.03	-	0	1	1	NS	geneontology.org	NA	NA
radial pattern formation	GO:0009956	BP	1	0	0.01	-	0	1	1	NS	geneontology.org	NA	NA
microtubule nucleation by microtubule organizing center	GO:0051418	BP	5	0	0.03	-	0	1	1	NS	geneontology.org	NA	NA
retrograde trans-synaptic signaling	GO:0098917	BP	7	0	0.05	-	0	1	1	NS	geneontology.org	NA	NA
anterograde trans-synaptic signaling	GO:0098916	BP	415	0	2.78	-	0	0.121	1	NS	geneontology.org	NA	NA
proximal/distal pattern formation	GO:0009954	BP	34	0	0.23	-	0	1	1	NS	geneontology.org	NA	NA
membrane repolarization during ventricular cardiac muscle cell action potential	GO:0098915	BP	13	0	0.09	-	0	1	1	NS	geneontology.org	NA	NA
response to rapamycin	GO:1901355	BP	6	0	0.04	-	0	1	1	NS	geneontology.org	NA	NA
dorsal/ventral pattern formation	GO:0009953	BP	86	0	0.58	-	0	1	1	NS	geneontology.org	NA	NA
microtubule nucleation by interphase microtubule organizing center	GO:0051415	BP	1	0	0.01	-	0	1	1	NS	geneontology.org	NA	NA
membrane repolarization during atrial cardiac muscle cell action potential	GO:0098914	BP	5	0	0.03	-	0	1	1	NS	geneontology.org	NA	NA
response to cortisol	GO:0051414	BP	6	0	0.04	-	0	1	1	NS	geneontology.org	NA	NA
cellular response to insulin-like growth factor stimulus	GO:1990314	BP	9	0	0.06	-	0	1	1	NS	geneontology.org	NA	NA
membrane depolarization during atrial cardiac muscle cell action potential	GO:0098912	BP	3	0	0.02	-	0	1	1	NS	geneontology.org	NA	NA
dorsal/ventral axis specification	GO:0009950	BP	14	0	0.09	-	0	1	1	NS	geneontology.org	NA	NA
response to corticosterone	GO:0051412	BP	15	0	0.1	-	0	1	1	NS	geneontology.org	NA	NA
regulation of ventricular cardiac muscle cell action potential	GO:0098911	BP	12	0	0.08	-	0	1	1	NS	geneontology.org	NA	NA
regulation of atrial cardiac muscle cell action potential	GO:0098910	BP	4	0	0.03	-	0	1	1	NS	geneontology.org	NA	NA
detoxification of nitrogen compound	GO:0051410	BP	5	0	0.03	-	0	1	1	NS	geneontology.org	NA	NA
regulation of release of cytochrome c from mitochondria	GO:0090199	BP	41	0	0.27	-	0	1	1	NS	geneontology.org	NA	NA
negative regulation of membrane permeability	GO:1905709	BP	23	0	0.15	-	0	1	1	NS	geneontology.org	NA	NA
negative regulation of glomerulus development	GO:0090194	BP	1	0	0.01	-	0	1	1	NS	geneontology.org	NA	NA
positive regulation of glomerulus development	GO:0090193	BP	5	0	0.03	-	0	1	1	NS	geneontology.org	NA	NA
negative regulation of mitochondrial ATP synthesis coupled proton transport	GO:1905707	BP	1	0	0.01	-	0	1	1	NS	geneontology.org	NA	NA
regulation of glomerulus development	GO:0090192	BP	6	0	0.04	-	0	1	1	NS	geneontology.org	NA	NA
regulation of mitochondrial ATP synthesis coupled proton transport	GO:1905706	BP	4	0	0.03	-	0	1	1	NS	geneontology.org	NA	NA
negative regulation of branching involved in ureteric bud morphogenesis	GO:0090191	BP	2	0	0.01	-	0	1	1	NS	geneontology.org	NA	NA
positive regulation of branching involved in ureteric bud morphogenesis	GO:0090190	BP	18	0	0.12	-	0	1	1	NS	geneontology.org	NA	NA
positive regulation of inhibitory synapse assembly	GO:1905704	BP	3	0	0.02	-	0	1	1	NS	geneontology.org	NA	NA
negative regulation of inhibitory synapse assembly	GO:1905703	BP	1	0	0.01	-	0	1	1	NS	geneontology.org	NA	NA
regulation of inhibitory synapse assembly	GO:1905702	BP	5	0	0.03	-	0	1	1	NS	geneontology.org	NA	NA
polarity specification of anterior/posterior axis	GO:0009949	BP	1	0	0.01	-	0	1	1	NS	geneontology.org	NA	NA
anterior/posterior axis specification	GO:0009948	BP	59	0	0.4	-	0	1	1	NS	geneontology.org	NA	NA
regulation of cardiac muscle cell action potential involved in regulation of contraction	GO:0098909	BP	8	0	0.05	-	0	1	1	NS	geneontology.org	NA	NA
regulation of neuronal action potential	GO:0098908	BP	5	0	0.03	-	0	1	1	NS	geneontology.org	NA	NA
proximal/distal axis specification	GO:0009946	BP	3	0	0.02	-	0	1	1	NS	geneontology.org	NA	NA
regulation of SA node cell action potential	GO:0098907	BP	3	0	0.02	-	0	1	1	NS	geneontology.org	NA	NA
regulation of Purkinje myocyte action potential	GO:0098906	BP	1	0	0.01	-	0	1	1	NS	geneontology.org	NA	NA
negative regulation of vasculature development involved in avascular cornea development in camera-type eye	GO:1901346	BP	1	0	0.01	-	0	1	1	NS	geneontology.org	NA	NA
regulation of bundle of His cell action potential	GO:0098905	BP	2	0	0.01	-	0	1	1	NS	geneontology.org	NA	NA
regulation of AV node cell action potential	GO:0098904	BP	3	0	0.02	-	0	1	1	NS	geneontology.org	NA	NA
response to leptomycin B	GO:1901344	BP	1	0	0.01	-	0	1	1	NS	geneontology.org	NA	NA
regulation of membrane repolarization during action potential	GO:0098903	BP	8	0	0.05	-	0	1	1	NS	geneontology.org	NA	NA
negative regulation of vasculature development	GO:1901343	BP	110	0	0.74	-	0	1	1	NS	geneontology.org	NA	NA
regulation of membrane depolarization during action potential	GO:0098902	BP	6	0	0.04	-	0	1	1	NS	geneontology.org	NA	NA
regulation of cardiac muscle cell action potential	GO:0098901	BP	28	0	0.19	-	0	1	1	NS	geneontology.org	NA	NA
positive regulation of store-operated calcium channel activity	GO:1901341	BP	6	0	0.04	-	0	1	1	NS	geneontology.org	NA	NA
regulation of action potential	GO:0098900	BP	60	0	0.4	-	0	1	1	NS	geneontology.org	NA	NA
negative regulation of store-operated calcium channel activity	GO:1901340	BP	1	0	0.01	-	0	1	1	NS	geneontology.org	NA	NA
regulation of branching involved in ureteric bud morphogenesis	GO:0090189	BP	21	0	0.14	-	0	1	1	NS	geneontology.org	NA	NA
positive regulation of pancreatic juice secretion	GO:0090187	BP	3	0	0.02	-	0	1	1	NS	geneontology.org	NA	NA
negative regulation of kidney development	GO:0090185	BP	5	0	0.03	-	0	1	1	NS	geneontology.org	NA	NA
positive regulation of kidney development	GO:0090184	BP	10	0	0.07	-	0	1	1	NS	geneontology.org	NA	NA
regulation of kidney development	GO:0090183	BP	36	0	0.24	-	0	1	1	NS	geneontology.org	NA	NA
regulation of secretion of lysosomal enzymes	GO:0090182	BP	2	0	0.01	-	0	1	1	NS	geneontology.org	NA	NA
regulation of cholesterol metabolic process	GO:0090181	BP	42	0	0.28	-	0	1	1	NS	geneontology.org	NA	NA
regulation of store-operated calcium channel activity	GO:1901339	BP	7	0	0.05	-	0	1	1	NS	geneontology.org	NA	NA
thioester transport	GO:1901337	BP	3	0	0.02	-	0	1	1	NS	geneontology.org	NA	NA
lactone catabolic process	GO:1901335	BP	3	0	0.02	-	0	1	1	NS	geneontology.org	NA	NA
lactone metabolic process	GO:1901334	BP	14	0	0.09	-	0	1	1	NS	geneontology.org	NA	NA
cell tip growth	GO:0009932	BP	1	0	0.01	-	0	1	1	NS	geneontology.org	NA	NA
positive regulation of odontoblast differentiation	GO:1901331	BP	7	0	0.05	-	0	1	1	NS	geneontology.org	NA	NA
negative regulation of odontoblast differentiation	GO:1901330	BP	1	0	0.01	-	0	1	1	NS	geneontology.org	NA	NA
regulation of establishment of planar polarity involved in neural tube closure	GO:0090178	BP	1	0	0.01	-	0	1	1	NS	geneontology.org	NA	NA
establishment of planar polarity involved in neural tube closure	GO:0090177	BP	1	0	0.01	-	0	1	1	NS	geneontology.org	NA	NA
microtubule cytoskeleton organization involved in establishment of planar polarity	GO:0090176	BP	3	0	0.02	-	0	1	1	NS	geneontology.org	NA	NA
regulation of establishment of planar polarity	GO:0090175	BP	6	0	0.04	-	0	1	1	NS	geneontology.org	NA	NA
chondrocyte morphogenesis	GO:0090171	BP	1	0	0.01	-	0	1	1	NS	geneontology.org	NA	NA
regulation of Golgi inheritance	GO:0090170	BP	4	0	0.03	-	0	1	1	NS	geneontology.org	NA	NA
regulation of odontoblast differentiation	GO:1901329	BP	11	0	0.07	-	0	1	1	NS	geneontology.org	NA	NA
response to cytochalasin B	GO:1901328	BP	1	0	0.01	-	0	1	1	NS	geneontology.org	NA	NA
response to tacrolimus	GO:1901327	BP	2	0	0.01	-	0	1	1	NS	geneontology.org	NA	NA
dendrite self-avoidance	GO:0070593	BP	16	0	0.11	-	0	1	1	NS	geneontology.org	NA	NA
Golgi reassembly	GO:0090168	BP	5	0	0.03	-	0	1	1	NS	geneontology.org	NA	NA
Golgi disassembly	GO:0090166	BP	6	0	0.04	-	0	1	1	NS	geneontology.org	NA	NA
asymmetric Golgi ribbon formation	GO:0090164	BP	2	0	0.01	-	0	1	1	NS	geneontology.org	NA	NA
establishment of epithelial cell polarity	GO:0090162	BP	33	0	0.22	-	0	1	1	NS	geneontology.org	NA	NA
Golgi ribbon formation	GO:0090161	BP	11	0	0.07	-	0	1	1	NS	geneontology.org	NA	NA
regulation of cell-cell adhesion involved in gastrulation	GO:0070587	BP	10	0	0.07	-	0	1	1	NS	geneontology.org	NA	NA
cell-cell adhesion involved in gastrulation	GO:0070586	BP	1	0	0.01	-	0	1	1	NS	geneontology.org	NA	NA
negative regulation of flagellated sperm motility	GO:1901318	BP	4	0	0.03	-	0	1	1	NS	geneontology.org	NA	NA
regulation of flagellated sperm motility	GO:1901317	BP	24	0	0.16	-	0	1	1	NS	geneontology.org	NA	NA
hormone transport	GO:0009914	BP	105	0	0.7	-	0	1	1	NS	geneontology.org	NA	NA
auditory receptor cell fate commitment	GO:0009912	BP	4	0	0.03	-	0	1	1	NS	geneontology.org	NA	NA
negative regulation of collateral sprouting in absence of injury	GO:0048698	BP	1	0	0.01	-	0	1	1	NS	geneontology.org	NA	NA
positive regulation of collateral sprouting in absence of injury	GO:0048697	BP	2	0	0.01	-	0	1	1	NS	geneontology.org	NA	NA
regulation of collateral sprouting in absence of injury	GO:0048696	BP	3	0	0.02	-	0	1	1	NS	geneontology.org	NA	NA
endoplasmic reticulum membrane organization	GO:0090158	BP	13	0	0.09	-	0	1	1	NS	geneontology.org	NA	NA
intracellular sphingolipid homeostasis	GO:0090156	BP	5	0	0.03	-	0	1	1	NS	geneontology.org	NA	NA
negative regulation of sphingolipid biosynthetic process	GO:0090155	BP	6	0	0.04	-	0	1	1	NS	geneontology.org	NA	NA
maintenance of transcriptional fidelity during transcription elongation by RNA polymerase II	GO:0001193	BP	1	0	0.01	-	0	1	1	NS	geneontology.org	NA	NA
negative regulation of axon extension involved in regeneration	GO:0048692	BP	2	0	0.01	-	0	1	1	NS	geneontology.org	NA	NA
positive regulation of sphingolipid biosynthetic process	GO:0090154	BP	7	0	0.05	-	0	1	1	NS	geneontology.org	NA	NA
maintenance of transcriptional fidelity during transcription elongation	GO:0001192	BP	1	0	0.01	-	0	1	1	NS	geneontology.org	NA	NA
regulation of sphingolipid biosynthetic process	GO:0090153	BP	15	0	0.1	-	0	1	1	NS	geneontology.org	NA	NA
regulation of axon extension involved in regeneration	GO:0048690	BP	2	0	0.01	-	0	1	1	NS	geneontology.org	NA	NA
establishment of protein localization to mitochondrial membrane involved in mitochondrial fission	GO:0090152	BP	1	0	0.01	-	0	1	1	NS	geneontology.org	NA	NA
cadmium ion transmembrane transport	GO:0070574	BP	6	0	0.04	-	0	1	1	NS	geneontology.org	NA	NA
positive regulation of spermidine biosynthetic process	GO:1901307	BP	1	0	0.01	-	0	1	1	NS	geneontology.org	NA	NA
positive regulation of neuron projection regeneration	GO:0070572	BP	10	0	0.07	-	0	1	1	NS	geneontology.org	NA	NA
negative regulation of neuron projection regeneration	GO:0070571	BP	16	0	0.11	-	0	1	1	NS	geneontology.org	NA	NA
regulation of spermidine biosynthetic process	GO:1901304	BP	1	0	0.01	-	0	1	1	NS	geneontology.org	NA	NA
regulation of neuron projection regeneration	GO:0070570	BP	31	0	0.21	-	0	1	1	NS	geneontology.org	NA	NA
negative regulation of cargo loading into COPII-coated vesicle	GO:1901303	BP	1	0	0.01	-	0	1	1	NS	geneontology.org	NA	NA
regulation of nitric-oxide synthase activity	GO:0050999	BP	19	0	0.13	-	0	1	1	NS	geneontology.org	NA	NA
regulation of cargo loading into COPII-coated vesicle	GO:1901301	BP	2	0	0.01	-	0	1	1	NS	geneontology.org	NA	NA
positive regulation of hydrogen peroxide-mediated programmed cell death	GO:1901300	BP	4	0	0.03	-	0	1	1	NS	geneontology.org	NA	NA
positive regulation of lipid catabolic process	GO:0050996	BP	28	0	0.19	-	0	1	1	NS	geneontology.org	NA	NA
negative regulation of lipid catabolic process	GO:0050995	BP	28	0	0.19	-	0	1	1	NS	geneontology.org	NA	NA
regulation of lipid catabolic process	GO:0050994	BP	64	0	0.43	-	0	1	1	NS	geneontology.org	NA	NA
dimethylallyl diphosphate metabolic process	GO:0050993	BP	2	0	0.01	-	0	1	1	NS	geneontology.org	NA	NA
dimethylallyl diphosphate biosynthetic process	GO:0050992	BP	2	0	0.01	-	0	1	1	NS	geneontology.org	NA	NA
negative regulation of sprouting of injured axon	GO:0048688	BP	2	0	0.01	-	0	1	1	NS	geneontology.org	NA	NA
RNA polymerase I preinitiation complex assembly	GO:0001188	BP	11	0	0.07	-	0	1	1	NS	geneontology.org	NA	NA
positive regulation of sprouting of injured axon	GO:0048687	BP	1	0	0.01	-	0	1	1	NS	geneontology.org	NA	NA
mitochondrial membrane fission	GO:0090149	BP	2	0	0.01	-	0	1	1	NS	geneontology.org	NA	NA
regulation of sprouting of injured axon	GO:0048686	BP	3	0	0.02	-	0	1	1	NS	geneontology.org	NA	NA
negative regulation of collateral sprouting of intact axon in response to injury	GO:0048685	BP	1	0	0.01	-	0	1	1	NS	geneontology.org	NA	NA
regulation of collateral sprouting of intact axon in response to injury	GO:0048683	BP	1	0	0.01	-	0	1	1	NS	geneontology.org	NA	NA
sprouting of injured axon	GO:0048682	BP	2	0	0.01	-	0	1	1	NS	geneontology.org	NA	NA
mitochondrial nucleoid organization	GO:0090144	BP	1	0	0.01	-	0	1	1	NS	geneontology.org	NA	NA
negative regulation of axon regeneration	GO:0048681	BP	15	0	0.1	-	0	1	1	NS	geneontology.org	NA	NA
nucleoid organization	GO:0090143	BP	1	0	0.01	-	0	1	1	NS	geneontology.org	NA	NA
positive regulation of axon regeneration	GO:0048680	BP	10	0	0.07	-	0	1	1	NS	geneontology.org	NA	NA
positive regulation of mitochondrial fission	GO:0090141	BP	21	0	0.14	-	0	1	1	NS	geneontology.org	NA	NA
regulation of mitochondrial fission	GO:0090140	BP	30	0	0.2	-	0	1	1	NS	geneontology.org	NA	NA
positive regulation of vitamin D receptor signaling pathway	GO:0070564	BP	6	0	0.04	-	0	1	1	NS	geneontology.org	NA	NA
negative regulation of vitamin D receptor signaling pathway	GO:0070563	BP	2	0	0.01	-	0	1	1	NS	geneontology.org	NA	NA
regulation of vitamin D receptor signaling pathway	GO:0070562	BP	10	0	0.07	-	0	1	1	NS	geneontology.org	NA	NA
vitamin D receptor signaling pathway	GO:0070561	BP	4	0	0.03	-	0	1	1	NS	geneontology.org	NA	NA
protein secretion by platelet	GO:0070560	BP	1	0	0.01	-	0	1	1	NS	geneontology.org	NA	NA
regulation of axon regeneration	GO:0048679	BP	29	0	0.19	-	0	1	1	NS	geneontology.org	NA	NA
detection of mechanical stimulus	GO:0050982	BP	57	0	0.38	-	0	1	1	NS	geneontology.org	NA	NA
response to axon injury	GO:0048678	BP	55	0	0.37	-	0	1	1	NS	geneontology.org	NA	NA
regulation of transcriptional start site selection at RNA polymerase II promoter	GO:0001178	BP	1	0	0.01	-	0	1	1	NS	geneontology.org	NA	NA
axon extension involved in regeneration	GO:0048677	BP	2	0	0.01	-	0	1	1	NS	geneontology.org	NA	NA
regulation of actin cytoskeleton organization by cell-cell adhesion	GO:0090138	BP	1	0	0.01	-	0	1	1	NS	geneontology.org	NA	NA
axon extension	GO:0048675	BP	46	0	0.31	-	0	1	1	NS	geneontology.org	NA	NA
epithelial cell-cell adhesion	GO:0090136	BP	17	0	0.11	-	0	1	1	NS	geneontology.org	NA	NA
transcriptional start site selection at RNA polymerase II promoter	GO:0001174	BP	1	0	0.01	-	0	1	1	NS	geneontology.org	NA	NA
actin filament branching	GO:0090135	BP	2	0	0.01	-	0	1	1	NS	geneontology.org	NA	NA
DNA-templated transcriptional start site selection	GO:0001173	BP	1	0	0.01	-	0	1	1	NS	geneontology.org	NA	NA
positive regulation of collateral sprouting	GO:0048672	BP	10	0	0.07	-	0	1	1	NS	geneontology.org	NA	NA
cell migration involved in mesendoderm migration	GO:0090134	BP	2	0	0.01	-	0	1	1	NS	geneontology.org	NA	NA
RNA-templated transcription	GO:0001172	BP	3	0	0.02	-	0	1	1	NS	geneontology.org	NA	NA
negative regulation of collateral sprouting	GO:0048671	BP	12	0	0.08	-	0	1	1	NS	geneontology.org	NA	NA
mesendoderm migration	GO:0090133	BP	2	0	0.01	-	0	1	1	NS	geneontology.org	NA	NA
regulation of collateral sprouting	GO:0048670	BP	21	0	0.14	-	0	1	1	NS	geneontology.org	NA	NA
mesenchyme migration	GO:0090131	BP	5	0	0.03	-	0	1	1	NS	geneontology.org	NA	NA
response to interleukin-1	GO:0070555	BP	100	0	0.67	-	0	1	1	NS	geneontology.org	NA	NA
detection of mechanical stimulus involved in sensory perception of touch	GO:0050976	BP	4	0	0.03	-	0	1	1	NS	geneontology.org	NA	NA
sensory perception of touch	GO:0050975	BP	6	0	0.04	-	0	1	1	NS	geneontology.org	NA	NA
detection of mechanical stimulus involved in sensory perception	GO:0050974	BP	39	0	0.26	-	0	1	1	NS	geneontology.org	NA	NA
collateral sprouting in absence of injury	GO:0048669	BP	3	0	0.02	-	0	1	1	NS	geneontology.org	NA	NA
collateral sprouting	GO:0048668	BP	16	0	0.11	-	0	1	1	NS	geneontology.org	NA	NA
positive regulation of synapse maturation	GO:0090129	BP	8	0	0.05	-	0	1	1	NS	geneontology.org	NA	NA
regulation of synapse maturation	GO:0090128	BP	26	0	0.17	-	0	1	1	NS	geneontology.org	NA	NA
neuron fate specification	GO:0048665	BP	34	0	0.23	-	0	1	1	NS	geneontology.org	NA	NA
neuron fate determination	GO:0048664	BP	10	0	0.07	-	0	1	1	NS	geneontology.org	NA	NA
protein-containing complex assembly involved in synapse maturation	GO:0090126	BP	1	0	0.01	-	0	1	1	NS	geneontology.org	NA	NA
neuron fate commitment	GO:0048663	BP	70	0	0.47	-	0	1	1	NS	geneontology.org	NA	NA
negative regulation of smooth muscle cell proliferation	GO:0048662	BP	49	0	0.33	-	0	1	1	NS	geneontology.org	NA	NA
positive regulation of smooth muscle cell proliferation	GO:0048661	BP	85	0	0.57	-	0	1	1	NS	geneontology.org	NA	NA
regulation of smooth muscle cell proliferation	GO:0048660	BP	138	0	0.93	-	0	1	1	NS	geneontology.org	NA	NA
cholesterol ester hydrolysis involved in cholesterol transport	GO:0090122	BP	1	0	0.01	-	0	1	1	NS	geneontology.org	NA	NA
response to linoleic acid	GO:0070543	BP	3	0	0.02	-	0	1	1	NS	geneontology.org	NA	NA
response to platinum ion	GO:0070541	BP	3	0	0.02	-	0	1	1	NS	geneontology.org	NA	NA
detection of chemical stimulus involved in sensory perception of pain	GO:0050968	BP	3	0	0.02	-	0	1	1	NS	geneontology.org	NA	NA
detection of mechanical stimulus involved in sensory perception of pain	GO:0050966	BP	15	0	0.1	-	0	1	1	NS	geneontology.org	NA	NA
detection of temperature stimulus involved in sensory perception of pain	GO:0050965	BP	21	0	0.14	-	0	1	1	NS	geneontology.org	NA	NA
detection of calcium ion	GO:0005513	BP	14	0	0.09	-	0	1	1	NS	geneontology.org	NA	NA
smooth muscle cell proliferation	GO:0048659	BP	8	0	0.05	-	0	1	1	NS	geneontology.org	NA	NA
detection of light stimulus involved in sensory perception	GO:0050962	BP	23	0	0.15	-	0	1	1	NS	geneontology.org	NA	NA
detection of temperature stimulus involved in sensory perception	GO:0050961	BP	25	0	0.17	-	0	1	1	NS	geneontology.org	NA	NA
detection of temperature stimulus involved in thermoception	GO:0050960	BP	5	0	0.03	-	0	1	1	NS	geneontology.org	NA	NA
vesicle-mediated cholesterol transport	GO:0090119	BP	9	0	0.06	-	0	1	1	NS	geneontology.org	NA	NA
receptor-mediated endocytosis involved in cholesterol transport	GO:0090118	BP	2	0	0.01	-	0	1	1	NS	geneontology.org	NA	NA
endosome to lysosome transport of low-density lipoprotein particle	GO:0090117	BP	2	0	0.01	-	0	1	1	NS	geneontology.org	NA	NA
COPII-coated vesicle cargo loading	GO:0090110	BP	17	0	0.11	-	0	1	1	NS	geneontology.org	NA	NA
protein K63-linked ubiquitination	GO:0070534	BP	57	0	0.38	-	0	1	1	NS	geneontology.org	NA	NA
equilibrioception	GO:0050957	BP	8	0	0.05	-	0	1	1	NS	geneontology.org	NA	NA
thermoception	GO:0050955	BP	8	0	0.05	-	0	1	1	NS	geneontology.org	NA	NA
sensory perception of temperature stimulus	GO:0050951	BP	31	0	0.21	-	0	1	1	NS	geneontology.org	NA	NA
regulation of cell-substrate junction assembly	GO:0090109	BP	63	0	0.42	-	0	1	1	NS	geneontology.org	NA	NA
positive regulation of high-density lipoprotein particle assembly	GO:0090108	BP	2	0	0.01	-	0	1	1	NS	geneontology.org	NA	NA
animal organ formation	GO:0048645	BP	39	0	0.26	-	0	1	1	NS	geneontology.org	NA	NA
regulation of high-density lipoprotein particle assembly	GO:0090107	BP	3	0	0.02	-	0	1	1	NS	geneontology.org	NA	NA
muscle organ morphogenesis	GO:0048644	BP	78	0	0.52	-	0	1	1	NS	geneontology.org	NA	NA
positive regulation of skeletal muscle tissue development	GO:0048643	BP	20	0	0.13	-	0	1	1	NS	geneontology.org	NA	NA
negative regulation of skeletal muscle tissue development	GO:0048642	BP	4	0	0.03	-	0	1	1	NS	geneontology.org	NA	NA
pancreatic epsilon cell differentiation	GO:0090104	BP	1	0	0.01	-	0	1	1	NS	geneontology.org	NA	NA
regulation of skeletal muscle tissue development	GO:0048641	BP	26	0	0.17	-	0	1	1	NS	geneontology.org	NA	NA
cochlea morphogenesis	GO:0090103	BP	26	0	0.17	-	0	1	1	NS	geneontology.org	NA	NA
negative regulation of developmental growth	GO:0048640	BP	95	0	0.64	-	0	1	1	NS	geneontology.org	NA	NA
cochlea development	GO:0090102	BP	53	0	0.36	-	0	1	1	NS	geneontology.org	NA	NA
protein kinase C signaling	GO:0070528	BP	4	0	0.03	-	0	1	1	NS	geneontology.org	NA	NA
positive regulation of developmental growth	GO:0048639	BP	161	0	1.08	-	0	0.631	1	NS	geneontology.org	NA	NA
positive regulation of pigment cell differentiation	GO:0050942	BP	7	0	0.05	-	0	1	1	NS	geneontology.org	NA	NA
positive regulation of muscle organ development	GO:0048636	BP	24	0	0.16	-	0	1	1	NS	geneontology.org	NA	NA
glial cell projection elongation	GO:0106091	BP	3	0	0.02	-	0	1	1	NS	geneontology.org	NA	NA
negative regulation of muscle organ development	GO:0048635	BP	12	0	0.08	-	0	1	1	NS	geneontology.org	NA	NA
regulation of muscle organ development	GO:0048634	BP	47	0	0.32	-	0	1	1	NS	geneontology.org	NA	NA
positive regulation of skeletal muscle tissue growth	GO:0048633	BP	6	0	0.04	-	0	1	1	NS	geneontology.org	NA	NA
negative regulation of skeletal muscle tissue growth	GO:0048632	BP	2	0	0.01	-	0	1	1	NS	geneontology.org	NA	NA
regulation of skeletal muscle tissue growth	GO:0048631	BP	8	0	0.05	-	0	1	1	NS	geneontology.org	NA	NA
skeletal muscle tissue growth	GO:0048630	BP	7	0	0.05	-	0	1	1	NS	geneontology.org	NA	NA
negative regulation of cell adhesion involved in sprouting angiogenesis	GO:0106089	BP	1	0	0.01	-	0	1	1	NS	geneontology.org	NA	NA
regulation of cell adhesion involved in sprouting angiogenesis	GO:0106088	BP	1	0	0.01	-	0	1	1	NS	geneontology.org	NA	NA
regulation of pigment cell differentiation	GO:0050932	BP	8	0	0.05	-	0	1	1	NS	geneontology.org	NA	NA
pigment cell differentiation	GO:0050931	BP	32	0	0.21	-	0	1	1	NS	geneontology.org	NA	NA
myoblast development	GO:0048627	BP	4	0	0.03	-	0	1	1	NS	geneontology.org	NA	NA
induction of positive chemotaxis	GO:0050930	BP	15	0	0.1	-	0	1	1	NS	geneontology.org	NA	NA
myoblast fate specification	GO:0048626	BP	1	0	0.01	-	0	1	1	NS	geneontology.org	NA	NA
myoblast fate commitment	GO:0048625	BP	6	0	0.04	-	0	1	1	NS	geneontology.org	NA	NA
post-embryonic digestive tract morphogenesis	GO:0048621	BP	1	0	0.01	-	0	1	1	NS	geneontology.org	NA	NA
glycerol ether catabolic process	GO:0044269	BP	2	0	0.01	-	0	1	1	NS	geneontology.org	NA	NA
protein-DNA complex remodeling	GO:0001120	BP	1	0	0.01	-	0	1	1	NS	geneontology.org	NA	NA
calcium ion import	GO:0070509	BP	41	0	0.27	-	0	1	1	NS	geneontology.org	NA	NA
cholesterol import	GO:0070508	BP	6	0	0.04	-	0	1	1	NS	geneontology.org	NA	NA
positive regulation of DNA-templated DNA replication initiation	GO:0032298	BP	2	0	0.01	-	0	1	1	NS	geneontology.org	NA	NA
induction of negative chemotaxis	GO:0050929	BP	1	0	0.01	-	0	1	1	NS	geneontology.org	NA	NA
negative regulation of positive chemotaxis	GO:0050928	BP	1	0	0.01	-	0	1	1	NS	geneontology.org	NA	NA
positive regulation of positive chemotaxis	GO:0050927	BP	26	0	0.17	-	0	1	1	NS	geneontology.org	NA	NA
axon ensheathment in central nervous system	GO:0032291	BP	26	0	0.17	-	0	1	1	NS	geneontology.org	NA	NA
regulation of positive chemotaxis	GO:0050926	BP	27	0	0.18	-	0	1	1	NS	geneontology.org	NA	NA
peripheral nervous system myelin formation	GO:0032290	BP	3	0	0.02	-	0	1	1	NS	geneontology.org	NA	NA
negative regulation of negative chemotaxis	GO:0050925	BP	2	0	0.01	-	0	1	1	NS	geneontology.org	NA	NA
positive regulation of negative chemotaxis	GO:0050924	BP	1	0	0.01	-	0	1	1	NS	geneontology.org	NA	NA
regulation of negative chemotaxis	GO:0050923	BP	4	0	0.03	-	0	1	1	NS	geneontology.org	NA	NA
embryonic hindgut morphogenesis	GO:0048619	BP	3	0	0.02	-	0	1	1	NS	geneontology.org	NA	NA
negative regulation of chemotaxis	GO:0050922	BP	44	0	0.3	-	0	1	1	NS	geneontology.org	NA	NA
embryonic foregut morphogenesis	GO:0048617	BP	9	0	0.06	-	0	1	1	NS	geneontology.org	NA	NA
negative regulation of adenylate cyclase-activating G protein-coupled receptor signaling pathway	GO:0106072	BP	15	0	0.1	-	0	1	1	NS	geneontology.org	NA	NA
protein-DNA-RNA complex disassembly	GO:0001117	BP	1	0	0.01	-	0	1	1	NS	geneontology.org	NA	NA
positive regulation of adenylate cyclase-activating G protein-coupled receptor signaling pathway	GO:0106071	BP	6	0	0.04	-	0	1	1	NS	geneontology.org	NA	NA
regulation of adenylate cyclase-activating G protein-coupled receptor signaling pathway	GO:0106070	BP	21	0	0.14	-	0	1	1	NS	geneontology.org	NA	NA
protein-DNA-RNA complex organization	GO:0001115	BP	1	0	0.01	-	0	1	1	NS	geneontology.org	NA	NA
embryonic ectodermal digestive tract morphogenesis	GO:0048613	BP	1	0	0.01	-	0	1	1	NS	geneontology.org	NA	NA
DNA-templated transcription open complex formation	GO:0001112	BP	1	0	0.01	-	0	1	1	NS	geneontology.org	NA	NA
embryonic ectodermal digestive tract development	GO:0048611	BP	2	0	0.01	-	0	1	1	NS	geneontology.org	NA	NA
RNA polymerase II promoter clearance	GO:0001111	BP	3	0	0.02	-	0	1	1	NS	geneontology.org	NA	NA
central nervous system myelin formation	GO:0032289	BP	8	0	0.05	-	0	1	1	NS	geneontology.org	NA	NA
myelin assembly	GO:0032288	BP	25	0	0.17	-	0	1	1	NS	geneontology.org	NA	NA
peripheral nervous system myelin maintenance	GO:0032287	BP	9	0	0.06	-	0	1	1	NS	geneontology.org	NA	NA
central nervous system myelin maintenance	GO:0032286	BP	4	0	0.03	-	0	1	1	NS	geneontology.org	NA	NA
negative chemotaxis	GO:0050919	BP	40	0	0.27	-	0	1	1	NS	geneontology.org	NA	NA
sensory perception of sour taste	GO:0050915	BP	9	0	0.06	-	0	1	1	NS	geneontology.org	NA	NA
sensory perception of salty taste	GO:0050914	BP	4	0	0.03	-	0	1	1	NS	geneontology.org	NA	NA
detection of chemical stimulus involved in sensory perception of taste	GO:0050912	BP	44	0	0.3	-	0	1	1	NS	geneontology.org	NA	NA
regulation of cobalamin metabolic process	GO:0106064	BP	1	0	0.01	-	0	1	1	NS	geneontology.org	NA	NA
promoter clearance during DNA-templated transcription	GO:0001109	BP	3	0	0.02	-	0	1	1	NS	geneontology.org	NA	NA
detection of chemical stimulus involved in sensory perception of smell	GO:0050911	BP	440	0	2.95	-	0	0.126	1	NS	geneontology.org	NA	NA
detection of mechanical stimulus involved in sensory perception of sound	GO:0050910	BP	17	0	0.11	-	0	1	1	NS	geneontology.org	NA	NA
response to acid chemical	GO:0001101	BP	138	0	0.93	-	0	1	1	NS	geneontology.org	NA	NA
negative regulation of exit from mitosis	GO:0001100	BP	1	0	0.01	-	0	1	1	NS	geneontology.org	NA	NA
polysaccharide digestion	GO:0044245	BP	4	0	0.03	-	0	1	1	NS	geneontology.org	NA	NA
lipid digestion	GO:0044241	BP	16	0	0.11	-	0	1	1	NS	geneontology.org	NA	NA
positive regulation of gonadotropin secretion	GO:0032278	BP	7	0	0.05	-	0	1	1	NS	geneontology.org	NA	NA
negative regulation of gonadotropin secretion	GO:0032277	BP	8	0	0.05	-	0	1	1	NS	geneontology.org	NA	NA
regulation of gonadotropin secretion	GO:0032276	BP	12	0	0.08	-	0	1	1	NS	geneontology.org	NA	NA
luteinizing hormone secretion	GO:0032275	BP	4	0	0.03	-	0	1	1	NS	geneontology.org	NA	NA
gonadotropin secretion	GO:0032274	BP	6	0	0.04	-	0	1	1	NS	geneontology.org	NA	NA
detection of light stimulus involved in visual perception	GO:0050908	BP	23	0	0.15	-	0	1	1	NS	geneontology.org	NA	NA
negative regulation of protein polymerization	GO:0032272	BP	73	0	0.49	-	0	1	1	NS	geneontology.org	NA	NA
detection of chemical stimulus involved in sensory perception	GO:0050907	BP	487	0	3.27	-	0	0.0823	1	NS	geneontology.org	NA	NA
detection of stimulus involved in sensory perception	GO:0050906	BP	563	0	3.78	-	0	0.0352	1	NS	geneontology.org	NA	NA
positive regulation of calcineurin-mediated signaling	GO:0106058	BP	20	0	0.13	-	0	1	1	NS	geneontology.org	NA	NA
neuromuscular process	GO:0050905	BP	159	0	1.07	-	0	0.63	1	NS	geneontology.org	NA	NA
negative regulation of calcineurin-mediated signaling	GO:0106057	BP	15	0	0.1	-	0	1	1	NS	geneontology.org	NA	NA
diapedesis	GO:0050904	BP	7	0	0.05	-	0	1	1	NS	geneontology.org	NA	NA
regulation of calcineurin-mediated signaling	GO:0106056	BP	40	0	0.27	-	0	1	1	NS	geneontology.org	NA	NA
leukocyte adhesive activation	GO:0050902	BP	2	0	0.01	-	0	1	1	NS	geneontology.org	NA	NA
leukocyte tethering or rolling	GO:0050901	BP	20	0	0.13	-	0	1	1	NS	geneontology.org	NA	NA
leukocyte migration	GO:0050900	BP	240	0	1.61	-	0	0.415	1	NS	geneontology.org	NA	NA
lipid ubiquitination	GO:0120323	BP	1	0	0.01	-	0	1	1	NS	geneontology.org	NA	NA
lipid modification by small protein conjugation	GO:0120322	BP	1	0	0.01	-	0	1	1	NS	geneontology.org	NA	NA
IMP salvage	GO:0032264	BP	5	0	0.03	-	0	1	1	NS	geneontology.org	NA	NA
GMP salvage	GO:0032263	BP	5	0	0.03	-	0	1	1	NS	geneontology.org	NA	NA
pyrimidine nucleotide salvage	GO:0032262	BP	6	0	0.04	-	0	1	1	NS	geneontology.org	NA	NA
regulation of cellular response to osmotic stress	GO:0106049	BP	13	0	0.09	-	0	1	1	NS	geneontology.org	NA	NA
purine nucleotide salvage	GO:0032261	BP	11	0	0.07	-	0	1	1	NS	geneontology.org	NA	NA
spermidine deacetylation	GO:0106048	BP	1	0	0.01	-	0	1	1	NS	geneontology.org	NA	NA
polyamine deacetylation	GO:0106047	BP	1	0	0.01	-	0	1	1	NS	geneontology.org	NA	NA
guanine deglycation, glyoxal removal	GO:0106046	BP	1	0	0.01	-	0	1	1	NS	geneontology.org	NA	NA
guanine deglycation, methylglyoxal removal	GO:0106045	BP	1	0	0.01	-	0	1	1	NS	geneontology.org	NA	NA
guanine deglycation	GO:0106044	BP	1	0	0.01	-	0	1	1	NS	geneontology.org	NA	NA
regulation of GABA-A receptor activity	GO:0106040	BP	1	0	0.01	-	0	1	1	NS	geneontology.org	NA	NA
sperm mitochondrial sheath assembly	GO:0120317	BP	6	0	0.04	-	0	1	1	NS	geneontology.org	NA	NA
sperm flagellum assembly	GO:0120316	BP	54	0	0.36	-	0	1	1	NS	geneontology.org	NA	NA
positive regulation of membrane depolarization during cardiac muscle cell action potential	GO:1900827	BP	1	0	0.01	-	0	1	1	NS	geneontology.org	NA	NA
negative regulation of membrane depolarization during cardiac muscle cell action potential	GO:1900826	BP	1	0	0.01	-	0	1	1	NS	geneontology.org	NA	NA
regulation of membrane depolarization during cardiac muscle cell action potential	GO:1900825	BP	4	0	0.03	-	0	1	1	NS	geneontology.org	NA	NA
protein maturation by [4Fe-4S] cluster transfer	GO:0106035	BP	8	0	0.05	-	0	1	1	NS	geneontology.org	NA	NA
protein maturation by [2Fe-2S] cluster transfer	GO:0106034	BP	4	0	0.03	-	0	1	1	NS	geneontology.org	NA	NA
neuron projection fasciculation	GO:0106030	BP	21	0	0.14	-	0	1	1	NS	geneontology.org	NA	NA
regulation of pigmentation	GO:0120305	BP	17	0	0.11	-	0	1	1	NS	geneontology.org	NA	NA
background adaptation	GO:0120302	BP	2	0	0.01	-	0	1	1	NS	geneontology.org	NA	NA
CTP salvage	GO:0044211	BP	3	0	0.02	-	0	1	1	NS	geneontology.org	NA	NA
'de novo' CTP biosynthetic process	GO:0044210	BP	2	0	0.01	-	0	1	1	NS	geneontology.org	NA	NA
positive regulation of nucleoside transport	GO:0032244	BP	1	0	0.01	-	0	1	1	NS	geneontology.org	NA	NA
negative regulation of nucleoside transport	GO:0032243	BP	1	0	0.01	-	0	1	1	NS	geneontology.org	NA	NA
regulation of nucleoside transport	GO:0032242	BP	2	0	0.01	-	0	1	1	NS	geneontology.org	NA	NA
neuron projection retraction	GO:0106028	BP	2	0	0.01	-	0	1	1	NS	geneontology.org	NA	NA
negative regulation of nucleobase-containing compound transport	GO:0032240	BP	4	0	0.03	-	0	1	1	NS	geneontology.org	NA	NA
neuron projection organization	GO:0106027	BP	45	0	0.3	-	0	1	1	NS	geneontology.org	NA	NA
positive regulation of vesicle docking	GO:0106022	BP	1	0	0.01	-	0	1	1	NS	geneontology.org	NA	NA
regulation of vesicle docking	GO:0106020	BP	2	0	0.01	-	0	1	1	NS	geneontology.org	NA	NA
AMP salvage	GO:0044209	BP	5	0	0.03	-	0	1	1	NS	geneontology.org	NA	NA
'de novo' AMP biosynthetic process	GO:0044208	BP	8	0	0.05	-	0	1	1	NS	geneontology.org	NA	NA
UMP salvage	GO:0044206	BP	6	0	0.04	-	0	1	1	NS	geneontology.org	NA	NA
'de novo' UMP biosynthetic process	GO:0044205	BP	3	0	0.02	-	0	1	1	NS	geneontology.org	NA	NA
adenosine transport	GO:0032238	BP	5	0	0.03	-	0	1	1	NS	geneontology.org	NA	NA
activation of store-operated calcium channel activity	GO:0032237	BP	5	0	0.03	-	0	1	1	NS	geneontology.org	NA	NA
positive regulation of actin filament bundle assembly	GO:0032233	BP	61	0	0.41	-	0	1	1	NS	geneontology.org	NA	NA
negative regulation of actin filament bundle assembly	GO:0032232	BP	32	0	0.21	-	0	1	1	NS	geneontology.org	NA	NA
regulation of actin filament bundle assembly	GO:0032231	BP	103	0	0.69	-	0	1	1	NS	geneontology.org	NA	NA
positive regulation of synaptic transmission, GABAergic	GO:0032230	BP	16	0	0.11	-	0	1	1	NS	geneontology.org	NA	NA
positive regulation of inflammatory response to wounding	GO:0106016	BP	2	0	0.01	-	0	1	1	NS	geneontology.org	NA	NA
negative regulation of inflammatory response to wounding	GO:0106015	BP	9	0	0.06	-	0	1	1	NS	geneontology.org	NA	NA
regulation of inflammatory response to wounding	GO:0106014	BP	11	0	0.07	-	0	1	1	NS	geneontology.org	NA	NA
negative regulation of synaptic transmission, GABAergic	GO:0032229	BP	6	0	0.04	-	0	1	1	NS	geneontology.org	NA	NA
regulation of synaptic transmission, GABAergic	GO:0032228	BP	37	0	0.25	-	0	1	1	NS	geneontology.org	NA	NA
negative regulation of synaptic transmission, dopaminergic	GO:0032227	BP	5	0	0.03	-	0	1	1	NS	geneontology.org	NA	NA
positive regulation of synaptic transmission, dopaminergic	GO:0032226	BP	3	0	0.02	-	0	1	1	NS	geneontology.org	NA	NA
regulation of synaptic transmission, dopaminergic	GO:0032225	BP	12	0	0.08	-	0	1	1	NS	geneontology.org	NA	NA
positive regulation of synaptic transmission, cholinergic	GO:0032224	BP	6	0	0.04	-	0	1	1	NS	geneontology.org	NA	NA
negative regulation of synaptic transmission, cholinergic	GO:0032223	BP	1	0	0.01	-	0	1	1	NS	geneontology.org	NA	NA
regulation of synaptic transmission, cholinergic	GO:0032222	BP	8	0	0.05	-	0	1	1	NS	geneontology.org	NA	NA
RNA 5'-cap (guanine-N7)-methylation	GO:0106005	BP	3	0	0.02	-	0	1	1	NS	geneontology.org	NA	NA
tRNA (guanine-N7)-methylation	GO:0106004	BP	2	0	0.01	-	0	1	1	NS	geneontology.org	NA	NA
intestinal hexose absorption	GO:0106001	BP	5	0	0.03	-	0	1	1	NS	geneontology.org	NA	NA
riboflavin transport	GO:0032218	BP	6	0	0.04	-	0	1	1	NS	geneontology.org	NA	NA
negative regulation of telomere maintenance via semi-conservative replication	GO:0032214	BP	2	0	0.01	-	0	1	1	NS	geneontology.org	NA	NA
regulation of telomere maintenance via semi-conservative replication	GO:0032213	BP	2	0	0.01	-	0	1	1	NS	geneontology.org	NA	NA
negative regulation of telomere maintenance via telomerase	GO:0032211	BP	22	0	0.15	-	0	1	1	NS	geneontology.org	NA	NA
negative regulation of telomere maintenance via recombination	GO:0032208	BP	1	0	0.01	-	0	1	1	NS	geneontology.org	NA	NA
regulation of telomere maintenance via recombination	GO:0032207	BP	1	0	0.01	-	0	1	1	NS	geneontology.org	NA	NA
telomere formation via telomerase	GO:0032203	BP	1	0	0.01	-	0	1	1	NS	geneontology.org	NA	NA
telomere assembly	GO:0032202	BP	4	0	0.03	-	0	1	1	NS	geneontology.org	NA	NA
telomere maintenance via semi-conservative replication	GO:0032201	BP	7	0	0.05	-	0	1	1	NS	geneontology.org	NA	NA
symbiont-mediated disruption of host cell PML body	GO:0075342	BP	3	0	0.02	-	0	1	1	NS	geneontology.org	NA	NA
positive regulation of phosphatidic acid biosynthetic process	GO:1905695	BP	1	0	0.01	-	0	1	1	NS	geneontology.org	NA	NA
regulation of phosphatidic acid biosynthetic process	GO:1905693	BP	1	0	0.01	-	0	1	1	NS	geneontology.org	NA	NA
lipid droplet disassembly	GO:1905691	BP	7	0	0.05	-	0	1	1	NS	geneontology.org	NA	NA
renal amino acid absorption	GO:1990297	BP	1	0	0.01	-	0	1	1	NS	geneontology.org	NA	NA
regulation of nerve growth factor receptor activity	GO:0051394	BP	1	0	0.01	-	0	1	1	NS	geneontology.org	NA	NA
tRNA acetylation	GO:0051391	BP	1	0	0.01	-	0	1	1	NS	geneontology.org	NA	NA
positive regulation of plasma membrane repair	GO:1905686	BP	4	0	0.03	-	0	1	1	NS	geneontology.org	NA	NA
regulation of plasma membrane repair	GO:1905684	BP	7	0	0.05	-	0	1	1	NS	geneontology.org	NA	NA
positive regulation of neurotrophin TRK receptor signaling pathway	GO:0051388	BP	5	0	0.03	-	0	1	1	NS	geneontology.org	NA	NA
neurotransmitter receptor transport, endosome to postsynaptic membrane	GO:0098887	BP	11	0	0.07	-	0	1	1	NS	geneontology.org	NA	NA
negative regulation of neurotrophin TRK receptor signaling pathway	GO:0051387	BP	4	0	0.03	-	0	1	1	NS	geneontology.org	NA	NA
modification of dendritic spine	GO:0098886	BP	2	0	0.01	-	0	1	1	NS	geneontology.org	NA	NA
regulation of neurotrophin TRK receptor signaling pathway	GO:0051386	BP	11	0	0.07	-	0	1	1	NS	geneontology.org	NA	NA
modification of postsynaptic actin cytoskeleton	GO:0098885	BP	9	0	0.06	-	0	1	1	NS	geneontology.org	NA	NA
postsynaptic neurotransmitter receptor internalization	GO:0098884	BP	8	0	0.05	-	0	1	1	NS	geneontology.org	NA	NA
synapse pruning	GO:0098883	BP	10	0	0.07	-	0	1	1	NS	geneontology.org	NA	NA
kinetochore organization	GO:0051383	BP	18	0	0.12	-	0	1	1	NS	geneontology.org	NA	NA
kinetochore assembly	GO:0051382	BP	14	0	0.09	-	0	1	1	NS	geneontology.org	NA	NA
maintenance of postsynaptic specialization structure	GO:0098880	BP	11	0	0.07	-	0	1	1	NS	geneontology.org	NA	NA
RNA localization to chromatin	GO:1990280	BP	1	0	0.01	-	0	1	1	NS	geneontology.org	NA	NA
positive regulation of adaptive immune memory response	GO:1905676	BP	1	0	0.01	-	0	1	1	NS	geneontology.org	NA	NA
negative regulation of adaptive immune memory response	GO:1905675	BP	2	0	0.01	-	0	1	1	NS	geneontology.org	NA	NA
regulation of adaptive immune memory response	GO:1905674	BP	3	0	0.02	-	0	1	1	NS	geneontology.org	NA	NA
positive regulation of lysosome organization	GO:1905673	BP	4	0	0.03	-	0	1	1	NS	geneontology.org	NA	NA
negative regulation of lysosome organization	GO:1905672	BP	4	0	0.03	-	0	1	1	NS	geneontology.org	NA	NA
regulation of lysosome organization	GO:1905671	BP	13	0	0.09	-	0	1	1	NS	geneontology.org	NA	NA
TORC2 complex disassembly	GO:1905670	BP	1	0	0.01	-	0	1	1	NS	geneontology.org	NA	NA
neurotransmitter receptor transport to plasma membrane	GO:0098877	BP	15	0	0.1	-	0	1	1	NS	geneontology.org	NA	NA
action potential propagation	GO:0098870	BP	11	0	0.07	-	0	1	1	NS	geneontology.org	NA	NA
TORC1 complex assembly	GO:1905669	BP	2	0	0.01	-	0	1	1	NS	geneontology.org	NA	NA
positive regulation of protein localization to endosome	GO:1905668	BP	13	0	0.09	-	0	1	1	NS	geneontology.org	NA	NA
negative regulation of protein localization to endosome	GO:1905667	BP	1	0	0.01	-	0	1	1	NS	geneontology.org	NA	NA
regulation of protein localization to endosome	GO:1905666	BP	14	0	0.09	-	0	1	1	NS	geneontology.org	NA	NA
positive regulation of calcium ion import across plasma membrane	GO:1905665	BP	10	0	0.07	-	0	1	1	NS	geneontology.org	NA	NA
regulation of calcium ion import across plasma membrane	GO:1905664	BP	13	0	0.09	-	0	1	1	NS	geneontology.org	NA	NA
cellular oxidant detoxification	GO:0098869	BP	91	0	0.61	-	0	1	1	NS	geneontology.org	NA	NA
bone growth	GO:0098868	BP	31	0	0.21	-	0	1	1	NS	geneontology.org	NA	NA
response to gold nanoparticle	GO:1990268	BP	2	0	0.01	-	0	1	1	NS	geneontology.org	NA	NA
response to transition metal nanoparticle	GO:1990267	BP	2	0	0.01	-	0	1	1	NS	geneontology.org	NA	NA
cellular response to potassium ion starvation	GO:0051365	BP	2	0	0.01	-	0	1	1	NS	geneontology.org	NA	NA
neutrophil migration	GO:1990266	BP	65	0	0.44	-	0	1	1	NS	geneontology.org	NA	NA
peptidyl-tyrosine dephosphorylation involved in inactivation of protein kinase activity	GO:1990264	BP	5	0	0.03	-	0	1	1	NS	geneontology.org	NA	NA
anti-Mullerian hormone receptor signaling pathway	GO:1990262	BP	2	0	0.01	-	0	1	1	NS	geneontology.org	NA	NA
pre-mRNA catabolic process	GO:1990261	BP	1	0	0.01	-	0	1	1	NS	geneontology.org	NA	NA
positive regulation of artery morphogenesis	GO:1905653	BP	7	0	0.05	-	0	1	1	NS	geneontology.org	NA	NA
regulation of artery morphogenesis	GO:1905651	BP	7	0	0.05	-	0	1	1	NS	geneontology.org	NA	NA
negative regulation of hydrogen peroxide-mediated programmed cell death	GO:1901299	BP	7	0	0.05	-	0	1	1	NS	geneontology.org	NA	NA
regulation of hydrogen peroxide-mediated programmed cell death	GO:1901298	BP	11	0	0.07	-	0	1	1	NS	geneontology.org	NA	NA
intestinal lipid absorption	GO:0098856	BP	14	0	0.09	-	0	1	1	NS	geneontology.org	NA	NA
proprioception involved in equilibrioception	GO:0051355	BP	1	0	0.01	-	0	1	1	NS	geneontology.org	NA	NA
signal clustering	GO:1990256	BP	1	0	0.01	-	0	1	1	NS	geneontology.org	NA	NA
positive regulation of oxidoreductase activity	GO:0051353	BP	34	0	0.23	-	0	1	1	NS	geneontology.org	NA	NA
nucleoside phosphate catabolic process	GO:1901292	BP	134	0	0.9	-	0	1	1	NS	geneontology.org	NA	NA
cellular response to leucine starvation	GO:1990253	BP	12	0	0.08	-	0	1	1	NS	geneontology.org	NA	NA
positive regulation of ligase activity	GO:0051351	BP	6	0	0.04	-	0	1	1	NS	geneontology.org	NA	NA
negative regulation of double-strand break repair via single-strand annealing	GO:1901291	BP	1	0	0.01	-	0	1	1	NS	geneontology.org	NA	NA
negative regulation of lyase activity	GO:0051350	BP	15	0	0.1	-	0	1	1	NS	geneontology.org	NA	NA
succinyl-CoA biosynthetic process	GO:1901290	BP	1	0	0.01	-	0	1	1	NS	geneontology.org	NA	NA
proline import across plasma membrane	GO:1905647	BP	3	0	0.02	-	0	1	1	NS	geneontology.org	NA	NA
cellular detoxification of cadmium ion	GO:0098849	BP	3	0	0.02	-	0	1	1	NS	geneontology.org	NA	NA
cellular response to acetaldehyde	GO:1905641	BP	1	0	0.01	-	0	1	1	NS	geneontology.org	NA	NA
positive regulation of lyase activity	GO:0051349	BP	28	0	0.19	-	0	1	1	NS	geneontology.org	NA	NA
succinyl-CoA catabolic process	GO:1901289	BP	6	0	0.04	-	0	1	1	NS	geneontology.org	NA	NA
response to acetaldehyde	GO:1905640	BP	1	0	0.01	-	0	1	1	NS	geneontology.org	NA	NA
post-embryonic animal morphogenesis	GO:0009886	BP	6	0	0.04	-	0	1	1	NS	geneontology.org	NA	NA
negative regulation of hydrolase activity	GO:0051346	BP	133	0	0.89	-	0	1	1	NS	geneontology.org	NA	NA
negative regulation of cyclic-nucleotide phosphodiesterase activity	GO:0051344	BP	2	0	0.01	-	0	1	1	NS	geneontology.org	NA	NA
embryonic pattern specification	GO:0009880	BP	78	0	0.52	-	0	1	1	NS	geneontology.org	NA	NA
regulation of cyclic-nucleotide phosphodiesterase activity	GO:0051342	BP	2	0	0.01	-	0	1	1	NS	geneontology.org	NA	NA
protein transport along microtubule	GO:0098840	BP	14	0	0.09	-	0	1	1	NS	geneontology.org	NA	NA
regulation of ligase activity	GO:0051340	BP	6	0	0.04	-	0	1	1	NS	geneontology.org	NA	NA
positive regulation of RNA polymerase II regulatory region sequence-specific DNA binding	GO:1905636	BP	4	0	0.03	-	0	1	1	NS	geneontology.org	NA	NA
regulation of protein localization to chromatin	GO:1905634	BP	9	0	0.06	-	0	1	1	NS	geneontology.org	NA	NA
cellular response to glyceraldehyde	GO:1905631	BP	1	0	0.01	-	0	1	1	NS	geneontology.org	NA	NA
regulation of lyase activity	GO:0051339	BP	43	0	0.29	-	0	1	1	NS	geneontology.org	NA	NA
folate transmembrane transport	GO:0098838	BP	5	0	0.03	-	0	1	1	NS	geneontology.org	NA	NA
response to glyceraldehyde	GO:1905630	BP	1	0	0.01	-	0	1	1	NS	geneontology.org	NA	NA
regulation of serotonin biosynthetic process	GO:1905627	BP	1	0	0.01	-	0	1	1	NS	geneontology.org	NA	NA
intestinal folate absorption	GO:0098829	BP	1	0	0.01	-	0	1	1	NS	geneontology.org	NA	NA
modulation of inhibitory postsynaptic potential	GO:0098828	BP	7	0	0.05	-	0	1	1	NS	geneontology.org	NA	NA
paranodal junction maintenance	GO:1990227	BP	2	0	0.01	-	0	1	1	NS	geneontology.org	NA	NA
positive regulation of mRNA cap binding	GO:1905612	BP	1	0	0.01	-	0	1	1	NS	geneontology.org	NA	NA
regulation of mRNA cap binding	GO:1905610	BP	1	0	0.01	-	0	1	1	NS	geneontology.org	NA	NA
evoked excitatory postsynaptic potential	GO:0098817	BP	1	0	0.01	-	0	1	1	NS	geneontology.org	NA	NA
positive regulation of macrophage colony-stimulating factor production	GO:1901258	BP	4	0	0.03	-	0	1	1	NS	geneontology.org	NA	NA
negative regulation of macrophage colony-stimulating factor production	GO:1901257	BP	1	0	0.01	-	0	1	1	NS	geneontology.org	NA	NA
attachment of meiotic spindle microtubules to kinetochore	GO:0051316	BP	1	0	0.01	-	0	1	1	NS	geneontology.org	NA	NA
modulation of excitatory postsynaptic potential	GO:0098815	BP	49	0	0.33	-	0	1	1	NS	geneontology.org	NA	NA
regulation of macrophage colony-stimulating factor production	GO:1901256	BP	6	0	0.04	-	0	1	1	NS	geneontology.org	NA	NA
attachment of mitotic spindle microtubules to kinetochore	GO:0051315	BP	17	0	0.11	-	0	1	1	NS	geneontology.org	NA	NA
spontaneous synaptic transmission	GO:0098814	BP	8	0	0.05	-	0	1	1	NS	geneontology.org	NA	NA
nucleotide-excision repair involved in interstrand cross-link repair	GO:1901255	BP	2	0	0.01	-	0	1	1	NS	geneontology.org	NA	NA
positive regulation of intracellular transport of viral material	GO:1901254	BP	1	0	0.01	-	0	1	1	NS	geneontology.org	NA	NA
negative regulation of intracellular transport of viral material	GO:1901253	BP	2	0	0.01	-	0	1	1	NS	geneontology.org	NA	NA
auxin metabolic process	GO:0009850	BP	1	0	0.01	-	0	1	1	NS	geneontology.org	NA	NA
regulation of intracellular transport of viral material	GO:1901252	BP	3	0	0.02	-	0	1	1	NS	geneontology.org	NA	NA
meiotic metaphase chromosome alignment	GO:0051311	BP	5	0	0.03	-	0	1	1	NS	geneontology.org	NA	NA
neurotransmitter reuptake	GO:0098810	BP	22	0	0.15	-	0	1	1	NS	geneontology.org	NA	NA
positive regulation of lung goblet cell differentiation	GO:1901251	BP	1	0	0.01	-	0	1	1	NS	geneontology.org	NA	NA
positive regulation of metanephric cap mesenchymal cell proliferation	GO:0090096	BP	1	0	0.01	-	0	1	1	NS	geneontology.org	NA	NA
regulation of metanephric cap mesenchymal cell proliferation	GO:0090095	BP	1	0	0.01	-	0	1	1	NS	geneontology.org	NA	NA
metanephric cap mesenchymal cell proliferation involved in metanephros development	GO:0090094	BP	1	0	0.01	-	0	1	1	NS	geneontology.org	NA	NA
positive regulation of smooth muscle cell-matrix adhesion	GO:1905609	BP	1	0	0.01	-	0	1	1	NS	geneontology.org	NA	NA
positive regulation of presynapse assembly	GO:1905608	BP	2	0	0.01	-	0	1	1	NS	geneontology.org	NA	NA
negative regulation of presynapse assembly	GO:1905607	BP	2	0	0.01	-	0	1	1	NS	geneontology.org	NA	NA
positive regulation of extracellular matrix disassembly	GO:0090091	BP	8	0	0.05	-	0	1	1	NS	geneontology.org	NA	NA
regulation of presynapse assembly	GO:1905606	BP	32	0	0.21	-	0	1	1	NS	geneontology.org	NA	NA
positive regulation of blood-brain barrier permeability	GO:1905605	BP	5	0	0.03	-	0	1	1	NS	geneontology.org	NA	NA
negative regulation of blood-brain barrier permeability	GO:1905604	BP	3	0	0.02	-	0	1	1	NS	geneontology.org	NA	NA
regulation of blood-brain barrier permeability	GO:1905603	BP	9	0	0.06	-	0	1	1	NS	geneontology.org	NA	NA
positive regulation of receptor-mediated endocytosis involved in cholesterol transport	GO:1905602	BP	3	0	0.02	-	0	1	1	NS	geneontology.org	NA	NA
negative regulation of receptor-mediated endocytosis involved in cholesterol transport	GO:1905601	BP	2	0	0.01	-	0	1	1	NS	geneontology.org	NA	NA
female meiosis chromosome separation	GO:0051309	BP	2	0	0.01	-	0	1	1	NS	geneontology.org	NA	NA
regulation of lung goblet cell differentiation	GO:1901249	BP	1	0	0.01	-	0	1	1	NS	geneontology.org	NA	NA
regulation of receptor-mediated endocytosis involved in cholesterol transport	GO:1905600	BP	5	0	0.03	-	0	1	1	NS	geneontology.org	NA	NA
male meiosis chromosome separation	GO:0051308	BP	1	0	0.01	-	0	1	1	NS	geneontology.org	NA	NA
positive regulation of lung ciliated cell differentiation	GO:1901248	BP	2	0	0.01	-	0	1	1	NS	geneontology.org	NA	NA
meiotic chromosome separation	GO:0051307	BP	4	0	0.03	-	0	1	1	NS	geneontology.org	NA	NA
negative regulation of lung ciliated cell differentiation	GO:1901247	BP	1	0	0.01	-	0	1	1	NS	geneontology.org	NA	NA
mitotic sister chromatid separation	GO:0051306	BP	5	0	0.03	-	0	1	1	NS	geneontology.org	NA	NA
regulation of lung ciliated cell differentiation	GO:1901246	BP	3	0	0.02	-	0	1	1	NS	geneontology.org	NA	NA
chromosome movement towards spindle pole	GO:0051305	BP	7	0	0.05	-	0	1	1	NS	geneontology.org	NA	NA
chromosome separation	GO:0051304	BP	11	0	0.07	-	0	1	1	NS	geneontology.org	NA	NA
regulation of renal system process	GO:0098801	BP	22	0	0.15	-	0	1	1	NS	geneontology.org	NA	NA
regulation of dipeptide transport	GO:0090089	BP	2	0	0.01	-	0	1	1	NS	geneontology.org	NA	NA
regulation of oligopeptide transport	GO:0090088	BP	2	0	0.01	-	0	1	1	NS	geneontology.org	NA	NA
negative regulation of protein deubiquitination	GO:0090086	BP	4	0	0.03	-	0	1	1	NS	geneontology.org	NA	NA
regulation of protein deubiquitination	GO:0090085	BP	11	0	0.07	-	0	1	1	NS	geneontology.org	NA	NA
negative regulation of inclusion body assembly	GO:0090084	BP	12	0	0.08	-	0	1	1	NS	geneontology.org	NA	NA
regulation of inclusion body assembly	GO:0090083	BP	18	0	0.12	-	0	1	1	NS	geneontology.org	NA	NA
positive regulation of MAPKKK cascade by fibroblast growth factor receptor signaling pathway	GO:0090080	BP	5	0	0.03	-	0	1	1	NS	geneontology.org	NA	NA
abscission	GO:0009838	BP	1	0	0.01	-	0	1	1	NS	geneontology.org	NA	NA
foam cell differentiation	GO:0090077	BP	6	0	0.04	-	0	1	1	NS	geneontology.org	NA	NA
relaxation of skeletal muscle	GO:0090076	BP	4	0	0.03	-	0	1	1	NS	geneontology.org	NA	NA
relaxation of muscle	GO:0090075	BP	23	0	0.15	-	0	1	1	NS	geneontology.org	NA	NA
negative regulation of protein homodimerization activity	GO:0090074	BP	1	0	0.01	-	0	1	1	NS	geneontology.org	NA	NA
negative regulation of ribosome biogenesis	GO:0090071	BP	4	0	0.03	-	0	1	1	NS	geneontology.org	NA	NA
positive regulation of ribosome biogenesis	GO:0090070	BP	1	0	0.01	-	0	1	1	NS	geneontology.org	NA	NA
interleukin-1-mediated signaling pathway	GO:0070498	BP	22	0	0.15	-	0	1	1	NS	geneontology.org	NA	NA
unidimensional cell growth	GO:0009826	BP	3	0	0.02	-	0	1	1	NS	geneontology.org	NA	NA
negative regulation of thrombin-activated receptor signaling pathway	GO:0070495	BP	3	0	0.02	-	0	1	1	NS	geneontology.org	NA	NA
regulation of thrombin-activated receptor signaling pathway	GO:0070494	BP	3	0	0.02	-	0	1	1	NS	geneontology.org	NA	NA
thrombin-activated receptor signaling pathway	GO:0070493	BP	11	0	0.07	-	0	1	1	NS	geneontology.org	NA	NA
alkaloid catabolic process	GO:0009822	BP	3	0	0.02	-	0	1	1	NS	geneontology.org	NA	NA
positive regulation of non-canonical NF-kappaB signal transduction	GO:1901224	BP	65	0	0.44	-	0	1	1	NS	geneontology.org	NA	NA
negative regulation of non-canonical NF-kappaB signal transduction	GO:1901223	BP	29	0	0.19	-	0	1	1	NS	geneontology.org	NA	NA
alkaloid metabolic process	GO:0009820	BP	7	0	0.05	-	0	1	1	NS	geneontology.org	NA	NA
regulation of non-canonical NF-kappaB signal transduction	GO:1901222	BP	95	0	0.64	-	0	1	1	NS	geneontology.org	NA	NA
regulation of ribosome biogenesis	GO:0090069	BP	6	0	0.04	-	0	1	1	NS	geneontology.org	NA	NA
regulation of thalamus size	GO:0090067	BP	1	0	0.01	-	0	1	1	NS	geneontology.org	NA	NA
positive regulation of microtubule nucleation	GO:0090063	BP	8	0	0.05	-	0	1	1	NS	geneontology.org	NA	NA
T cell aggregation	GO:0070489	BP	2	0	0.01	-	0	1	1	NS	geneontology.org	NA	NA
neutrophil aggregation	GO:0070488	BP	2	0	0.01	-	0	1	1	NS	geneontology.org	NA	NA
monocyte aggregation	GO:0070487	BP	3	0	0.02	-	0	1	1	NS	geneontology.org	NA	NA
leukocyte aggregation	GO:0070486	BP	11	0	0.07	-	0	1	1	NS	geneontology.org	NA	NA
detection of hypoxia	GO:0070483	BP	2	0	0.01	-	0	1	1	NS	geneontology.org	NA	NA
flavonoid metabolic process	GO:0009812	BP	12	0	0.08	-	0	1	1	NS	geneontology.org	NA	NA
nuclear-transcribed mRNA catabolic process, non-stop decay	GO:0070481	BP	1	0	0.01	-	0	1	1	NS	geneontology.org	NA	NA
stilbene metabolic process	GO:0009810	BP	1	0	0.01	-	0	1	1	NS	geneontology.org	NA	NA
negative regulation of cardiac chamber formation	GO:1901211	BP	1	0	0.01	-	0	1	1	NS	geneontology.org	NA	NA
regulation of cardiac chamber formation	GO:1901210	BP	1	0	0.01	-	0	1	1	NS	geneontology.org	NA	NA
post-embryonic camera-type eye morphogenesis	GO:0048597	BP	4	0	0.03	-	0	1	1	NS	geneontology.org	NA	NA
embryonic camera-type eye morphogenesis	GO:0048596	BP	26	0	0.17	-	0	1	1	NS	geneontology.org	NA	NA
negative regulation of cell migration involved in sprouting angiogenesis	GO:0090051	BP	16	0	0.11	-	0	1	1	NS	geneontology.org	NA	NA
positive regulation of cell migration involved in sprouting angiogenesis	GO:0090050	BP	21	0	0.14	-	0	1	1	NS	geneontology.org	NA	NA
nuclear-transcribed mRNA catabolic process, 3'-5' exonucleolytic nonsense-mediated decay	GO:0070478	BP	3	0	0.02	-	0	1	1	NS	geneontology.org	NA	NA
rRNA (guanine-N7)-methylation	GO:0070476	BP	2	0	0.01	-	0	1	1	NS	geneontology.org	NA	NA
rRNA base methylation	GO:0070475	BP	9	0	0.06	-	0	1	1	NS	geneontology.org	NA	NA
negative regulation of heart looping	GO:1901208	BP	1	0	0.01	-	0	1	1	NS	geneontology.org	NA	NA
positive regulation of uterine smooth muscle contraction	GO:0070474	BP	8	0	0.05	-	0	1	1	NS	geneontology.org	NA	NA
regulation of heart looping	GO:1901207	BP	2	0	0.01	-	0	1	1	NS	geneontology.org	NA	NA
coumarin metabolic process	GO:0009804	BP	7	0	0.05	-	0	1	1	NS	geneontology.org	NA	NA
negative regulation of uterine smooth muscle contraction	GO:0070473	BP	1	0	0.01	-	0	1	1	NS	geneontology.org	NA	NA
regulation of uterine smooth muscle contraction	GO:0070472	BP	10	0	0.07	-	0	1	1	NS	geneontology.org	NA	NA
positive regulation of extracellular matrix assembly	GO:1901203	BP	14	0	0.09	-	0	1	1	NS	geneontology.org	NA	NA
negative regulation of extracellular matrix assembly	GO:1901202	BP	3	0	0.02	-	0	1	1	NS	geneontology.org	NA	NA
regulation of extracellular matrix assembly	GO:1901201	BP	20	0	0.13	-	0	1	1	NS	geneontology.org	NA	NA
determination of affect	GO:0050894	BP	1	0	0.01	-	0	1	1	NS	geneontology.org	NA	NA
sensory processing	GO:0050893	BP	5	0	0.03	-	0	1	1	NS	geneontology.org	NA	NA
intestinal absorption	GO:0050892	BP	33	0	0.22	-	0	1	1	NS	geneontology.org	NA	NA
developmental cell growth	GO:0048588	BP	113	0	0.76	-	0	1	1	NS	geneontology.org	NA	NA
multicellular organismal-level water homeostasis	GO:0050891	BP	33	0	0.22	-	0	1	1	NS	geneontology.org	NA	NA
regulation of cell migration involved in sprouting angiogenesis	GO:0090049	BP	39	0	0.26	-	0	1	1	NS	geneontology.org	NA	NA
positive regulation of deacetylase activity	GO:0090045	BP	2	0	0.01	-	0	1	1	NS	geneontology.org	NA	NA
positive regulation of tubulin deacetylation	GO:0090044	BP	2	0	0.01	-	0	1	1	NS	geneontology.org	NA	NA
regulation of tubulin deacetylation	GO:0090043	BP	21	0	0.14	-	0	1	1	NS	geneontology.org	NA	NA
tubulin deacetylation	GO:0090042	BP	3	0	0.02	-	0	1	1	NS	geneontology.org	NA	NA
plus-end specific microtubule depolymerization	GO:0070462	BP	1	0	0.01	-	0	1	1	NS	geneontology.org	NA	NA
thyroid-stimulating hormone secretion	GO:0070460	BP	2	0	0.01	-	0	1	1	NS	geneontology.org	NA	NA
endocrine process	GO:0050886	BP	51	0	0.34	-	0	1	1	NS	geneontology.org	NA	NA
neuromuscular process controlling balance	GO:0050885	BP	55	0	0.37	-	0	1	1	NS	geneontology.org	NA	NA
neuromuscular process controlling posture	GO:0050884	BP	19	0	0.13	-	0	1	1	NS	geneontology.org	NA	NA
musculoskeletal movement, spinal reflex action	GO:0050883	BP	2	0	0.01	-	0	1	1	NS	geneontology.org	NA	NA
voluntary musculoskeletal movement	GO:0050882	BP	7	0	0.05	-	0	1	1	NS	geneontology.org	NA	NA
musculoskeletal movement	GO:0050881	BP	43	0	0.29	-	0	1	1	NS	geneontology.org	NA	NA
positive regulation of protein kinase C signaling	GO:0090037	BP	1	0	0.01	-	0	1	1	NS	geneontology.org	NA	NA
regulation of protein kinase C signaling	GO:0090036	BP	5	0	0.03	-	0	1	1	NS	geneontology.org	NA	NA
positive regulation of chaperone-mediated protein complex assembly	GO:0090035	BP	1	0	0.01	-	0	1	1	NS	geneontology.org	NA	NA
regulation of chaperone-mediated protein complex assembly	GO:0090034	BP	1	0	0.01	-	0	1	1	NS	geneontology.org	NA	NA
long-day photoperiodism	GO:0048571	BP	1	0	0.01	-	0	1	1	NS	geneontology.org	NA	NA
notochord morphogenesis	GO:0048570	BP	8	0	0.05	-	0	1	1	NS	geneontology.org	NA	NA
negative regulation of steroid hormone biosynthetic process	GO:0090032	BP	6	0	0.04	-	0	1	1	NS	geneontology.org	NA	NA
positive regulation of steroid hormone biosynthetic process	GO:0090031	BP	4	0	0.03	-	0	1	1	NS	geneontology.org	NA	NA
regulation of steroid hormone biosynthetic process	GO:0090030	BP	15	0	0.1	-	0	1	1	NS	geneontology.org	NA	NA
prolactin secretion	GO:0070459	BP	3	0	0.02	-	0	1	1	NS	geneontology.org	NA	NA
cellular detoxification of nitrogen compound	GO:0070458	BP	5	0	0.03	-	0	1	1	NS	geneontology.org	NA	NA
positive regulation of heme biosynthetic process	GO:0070455	BP	3	0	0.02	-	0	1	1	NS	geneontology.org	NA	NA
regulation of heme biosynthetic process	GO:0070453	BP	9	0	0.06	-	0	1	1	NS	geneontology.org	NA	NA
multicellular organismal movement	GO:0050879	BP	45	0	0.3	-	0	1	1	NS	geneontology.org	NA	NA
white fat cell differentiation	GO:0050872	BP	17	0	0.11	-	0	1	1	NS	geneontology.org	NA	NA
positive regulation of B cell activation	GO:0050871	BP	86	0	0.58	-	0	1	1	NS	geneontology.org	NA	NA
ectodermal digestive tract morphogenesis	GO:0048567	BP	1	0	0.01	-	0	1	1	NS	geneontology.org	NA	NA
embryonic digestive tract development	GO:0048566	BP	33	0	0.22	-	0	1	1	NS	geneontology.org	NA	NA
digestive tract development	GO:0048565	BP	136	0	0.91	-	0	1	1	NS	geneontology.org	NA	NA
negative regulation of monocyte chemotaxis	GO:0090027	BP	6	0	0.04	-	0	1	1	NS	geneontology.org	NA	NA
positive regulation of monocyte chemotaxis	GO:0090026	BP	23	0	0.15	-	0	1	1	NS	geneontology.org	NA	NA
regulation of monocyte chemotaxis	GO:0090025	BP	31	0	0.21	-	0	1	1	NS	geneontology.org	NA	NA
negative regulation of neutrophil chemotaxis	GO:0090024	BP	4	0	0.03	-	0	1	1	NS	geneontology.org	NA	NA
establishment of animal organ orientation	GO:0048561	BP	1	0	0.01	-	0	1	1	NS	geneontology.org	NA	NA
positive regulation of neutrophil chemotaxis	GO:0090023	BP	26	0	0.17	-	0	1	1	NS	geneontology.org	NA	NA
establishment of anatomical structure orientation	GO:0048560	BP	2	0	0.01	-	0	1	1	NS	geneontology.org	NA	NA
regulation of neutrophil chemotaxis	GO:0090022	BP	34	0	0.23	-	0	1	1	NS	geneontology.org	NA	NA
transcription by RNA polymerase V	GO:0001060	BP	7	0	0.05	-	0	1	1	NS	geneontology.org	NA	NA
positive regulation of oligodendrocyte progenitor proliferation	GO:0070447	BP	3	0	0.02	-	0	1	1	NS	geneontology.org	NA	NA
negative regulation of oligodendrocyte progenitor proliferation	GO:0070446	BP	1	0	0.01	-	0	1	1	NS	geneontology.org	NA	NA
regulation of oligodendrocyte progenitor proliferation	GO:0070445	BP	7	0	0.05	-	0	1	1	NS	geneontology.org	NA	NA
oligodendrocyte progenitor proliferation	GO:0070444	BP	1	0	0.01	-	0	1	1	NS	geneontology.org	NA	NA
negative regulation of T cell activation	GO:0050868	BP	132	0	0.89	-	0	1	1	NS	geneontology.org	NA	NA
positive regulation of T cell receptor signaling pathway	GO:0050862	BP	19	0	0.13	-	0	1	1	NS	geneontology.org	NA	NA
transcription by RNA polymerase IV	GO:0001059	BP	7	0	0.05	-	0	1	1	NS	geneontology.org	NA	NA
positive regulation of B cell receptor signaling pathway	GO:0050861	BP	7	0	0.05	-	0	1	1	NS	geneontology.org	NA	NA
embryonic digestive tract morphogenesis	GO:0048557	BP	17	0	0.11	-	0	1	1	NS	geneontology.org	NA	NA
negative regulation of T cell receptor signaling pathway	GO:0050860	BP	29	0	0.19	-	0	1	1	NS	geneontology.org	NA	NA
negative regulation of pinocytosis	GO:0048550	BP	5	0	0.03	-	0	1	1	NS	geneontology.org	NA	NA
positive regulation of nucleotide-binding oligomerization domain containing 2 signaling pathway	GO:0070434	BP	6	0	0.04	-	0	1	1	NS	geneontology.org	NA	NA
negative regulation of nucleotide-binding oligomerization domain containing 2 signaling pathway	GO:0070433	BP	4	0	0.03	-	0	1	1	NS	geneontology.org	NA	NA
regulation of nucleotide-binding oligomerization domain containing 2 signaling pathway	GO:0070432	BP	10	0	0.07	-	0	1	1	NS	geneontology.org	NA	NA
nucleotide-binding oligomerization domain containing 2 signaling pathway	GO:0070431	BP	10	0	0.07	-	0	1	1	NS	geneontology.org	NA	NA
positive regulation of nucleotide-binding oligomerization domain containing 1 signaling pathway	GO:0070430	BP	3	0	0.02	-	0	1	1	NS	geneontology.org	NA	NA
negative regulation of B cell receptor signaling pathway	GO:0050859	BP	9	0	0.06	-	0	1	1	NS	geneontology.org	NA	NA
negative regulation of antigen receptor-mediated signaling pathway	GO:0050858	BP	37	0	0.25	-	0	1	1	NS	geneontology.org	NA	NA
positive regulation of antigen receptor-mediated signaling pathway	GO:0050857	BP	26	0	0.17	-	0	1	1	NS	geneontology.org	NA	NA
regulation of T cell receptor signaling pathway	GO:0050856	BP	52	0	0.35	-	0	1	1	NS	geneontology.org	NA	NA
regulation of B cell receptor signaling pathway	GO:0050855	BP	22	0	0.15	-	0	1	1	NS	geneontology.org	NA	NA
regulation of antigen receptor-mediated signaling pathway	GO:0050854	BP	70	0	0.47	-	0	1	1	NS	geneontology.org	NA	NA
B cell receptor signaling pathway	GO:0050853	BP	57	0	0.38	-	0	1	1	NS	geneontology.org	NA	NA
positive regulation of pinocytosis	GO:0048549	BP	7	0	0.05	-	0	1	1	NS	geneontology.org	NA	NA
T cell receptor signaling pathway	GO:0050852	BP	114	0	0.76	-	0	1	1	NS	geneontology.org	NA	NA
regulation of pinocytosis	GO:0048548	BP	12	0	0.08	-	0	1	1	NS	geneontology.org	NA	NA
antigen receptor-mediated signaling pathway	GO:0050851	BP	159	0	1.07	-	0	0.63	1	NS	geneontology.org	NA	NA
positive regulation of calcium-mediated signaling	GO:0050850	BP	60	0	0.4	-	0	1	1	NS	geneontology.org	NA	NA
primitive streak formation	GO:0090009	BP	11	0	0.07	-	0	1	1	NS	geneontology.org	NA	NA
digestive tract morphogenesis	GO:0048546	BP	49	0	0.33	-	0	1	1	NS	geneontology.org	NA	NA
Peyer's patch development	GO:0048541	BP	9	0	0.06	-	0	1	1	NS	geneontology.org	NA	NA
negative regulation of nucleotide-binding oligomerization domain containing 1 signaling pathway	GO:0070429	BP	1	0	0.01	-	0	1	1	NS	geneontology.org	NA	NA
regulation of nucleotide-binding oligomerization domain containing 1 signaling pathway	GO:0070428	BP	4	0	0.03	-	0	1	1	NS	geneontology.org	NA	NA
nucleotide-binding oligomerization domain containing 1 signaling pathway	GO:0070427	BP	5	0	0.03	-	0	1	1	NS	geneontology.org	NA	NA
positive regulation of nucleotide-binding domain, leucine rich repeat containing receptor signaling pathway	GO:0070426	BP	7	0	0.05	-	0	1	1	NS	geneontology.org	NA	NA
negative regulation of nucleotide-binding domain, leucine rich repeat containing receptor signaling pathway	GO:0070425	BP	4	0	0.03	-	0	1	1	NS	geneontology.org	NA	NA
regulation of nucleotide-binding domain, leucine rich repeat containing receptor signaling pathway	GO:0070424	BP	15	0	0.1	-	0	1	1	NS	geneontology.org	NA	NA
antibiotic metabolic process	GO:0016999	BP	1	0	0.01	-	0	1	1	NS	geneontology.org	NA	NA
negative regulation of calcium-mediated signaling	GO:0050849	BP	21	0	0.14	-	0	1	1	NS	geneontology.org	NA	NA
regulation of calcium-mediated signaling	GO:0050848	BP	99	0	0.66	-	0	1	1	NS	geneontology.org	NA	NA
progesterone receptor signaling pathway	GO:0050847	BP	12	0	0.08	-	0	1	1	NS	geneontology.org	NA	NA
bone marrow development	GO:0048539	BP	9	0	0.06	-	0	1	1	NS	geneontology.org	NA	NA
mucosa-associated lymphoid tissue development	GO:0048537	BP	9	0	0.06	-	0	1	1	NS	geneontology.org	NA	NA
spleen development	GO:0048536	BP	40	0	0.27	-	0	1	1	NS	geneontology.org	NA	NA
lymph node development	GO:0048535	BP	21	0	0.14	-	0	1	1	NS	geneontology.org	NA	NA
anatomical structure arrangement	GO:0048532	BP	17	0	0.11	-	0	1	1	NS	geneontology.org	NA	NA
cellular response to cold	GO:0070417	BP	13	0	0.09	-	0	1	1	NS	geneontology.org	NA	NA
defense response to fungus	GO:0050832	BP	58	0	0.39	-	0	1	1	NS	geneontology.org	NA	NA
defense response to Gram-positive bacterium	GO:0050830	BP	121	0	0.81	-	0	1	1	NS	geneontology.org	NA	NA
negative regulation of viral process	GO:0048525	BP	92	0	0.62	-	0	1	1	NS	geneontology.org	NA	NA
negative regulation of behavior	GO:0048521	BP	13	0	0.09	-	0	1	1	NS	geneontology.org	NA	NA
positive regulation of behavior	GO:0048520	BP	26	0	0.17	-	0	1	1	NS	geneontology.org	NA	NA
olefinic compound catabolic process	GO:0120256	BP	1	0	0.01	-	0	1	1	NS	geneontology.org	NA	NA
carbamoyl phosphate biosynthetic process	GO:0070409	BP	1	0	0.01	-	0	1	1	NS	geneontology.org	NA	NA
olefinic compound biosynthetic process	GO:0120255	BP	13	0	0.09	-	0	1	1	NS	geneontology.org	NA	NA
carbamoyl phosphate metabolic process	GO:0070408	BP	1	0	0.01	-	0	1	1	NS	geneontology.org	NA	NA
oxidation-dependent protein catabolic process	GO:0070407	BP	1	0	0.01	-	0	1	1	NS	geneontology.org	NA	NA
hydrocarbon catabolic process	GO:0120253	BP	4	0	0.03	-	0	1	1	NS	geneontology.org	NA	NA
hydrocarbon metabolic process	GO:0120252	BP	8	0	0.05	-	0	1	1	NS	geneontology.org	NA	NA
retrotransposition	GO:0032197	BP	5	0	0.03	-	0	1	1	NS	geneontology.org	NA	NA
transposition	GO:0032196	BP	7	0	0.05	-	0	1	1	NS	geneontology.org	NA	NA
ubiquinone biosynthetic process via 3,4-dihydroxy-5-polyprenylbenzoate	GO:0032194	BP	2	0	0.01	-	0	1	1	NS	geneontology.org	NA	NA
defense response to Gram-negative bacterium	GO:0050829	BP	101	0	0.68	-	0	1	1	NS	geneontology.org	NA	NA
peptide antigen stabilization	GO:0050823	BP	1	0	0.01	-	0	1	1	NS	geneontology.org	NA	NA
peptide stabilization	GO:0050822	BP	1	0	0.01	-	0	1	1	NS	geneontology.org	NA	NA
positive regulation of coagulation	GO:0050820	BP	31	0	0.21	-	0	1	1	NS	geneontology.org	NA	NA
spermatid differentiation	GO:0048515	BP	233	0	1.56	-	0	0.413	1	NS	geneontology.org	NA	NA
circadian behavior	GO:0048512	BP	25	0	0.17	-	0	1	1	NS	geneontology.org	NA	NA
septin cytoskeleton organization	GO:0032185	BP	4	0	0.03	-	0	1	1	NS	geneontology.org	NA	NA
negative regulation of coagulation	GO:0050819	BP	49	0	0.33	-	0	1	1	NS	geneontology.org	NA	NA
regulation of coagulation	GO:0050818	BP	75	0	0.5	-	0	1	1	NS	geneontology.org	NA	NA
doxorubicin transport	GO:1900753	BP	1	0	0.01	-	0	1	1	NS	geneontology.org	NA	NA
regulation of acyl-CoA biosynthetic process	GO:0050812	BP	8	0	0.05	-	0	1	1	NS	geneontology.org	NA	NA
regulation of steroid biosynthetic process	GO:0050810	BP	80	0	0.54	-	0	1	1	NS	geneontology.org	NA	NA
regulation of timing of cell differentiation	GO:0048505	BP	12	0	0.08	-	0	1	1	NS	geneontology.org	NA	NA
(R)-carnitine transport	GO:1900749	BP	3	0	0.02	-	0	1	1	NS	geneontology.org	NA	NA
synapse organization	GO:0050808	BP	368	0	2.47	-	0	0.184	1	NS	geneontology.org	NA	NA
positive regulation of vascular endothelial growth factor signaling pathway	GO:1900748	BP	9	0	0.06	-	0	1	1	NS	geneontology.org	NA	NA
negative regulation of vascular endothelial growth factor signaling pathway	GO:1900747	BP	12	0	0.08	-	0	1	1	NS	geneontology.org	NA	NA
regulation of vascular endothelial growth factor signaling pathway	GO:1900746	BP	25	0	0.17	-	0	1	1	NS	geneontology.org	NA	NA
circadian sleep/wake cycle, sleep	GO:0050802	BP	2	0	0.01	-	0	1	1	NS	geneontology.org	NA	NA
protein localization to motile cilium	GO:0120229	BP	6	0	0.04	-	0	1	1	NS	geneontology.org	NA	NA
protein deglycation	GO:0036525	BP	1	0	0.01	-	0	1	1	NS	geneontology.org	NA	NA
larynx development	GO:0120224	BP	2	0	0.01	-	0	1	1	NS	geneontology.org	NA	NA
larynx morphogenesis	GO:0120223	BP	2	0	0.01	-	0	1	1	NS	geneontology.org	NA	NA
regulation of blastocyst development	GO:0120222	BP	4	0	0.03	-	0	1	1	NS	geneontology.org	NA	NA
maintenance of ciliary planar beating movement pattern	GO:0120221	BP	1	0	0.01	-	0	1	1	NS	geneontology.org	NA	NA
astrocyte-dopaminergic neuron signaling	GO:0036520	BP	3	0	0.02	-	0	1	1	NS	geneontology.org	NA	NA
positive regulation of phospholipase C-activating G protein-coupled receptor signaling pathway	GO:1900738	BP	5	0	0.03	-	0	1	1	NS	geneontology.org	NA	NA
negative regulation of phospholipase C-activating G protein-coupled receptor signaling pathway	GO:1900737	BP	2	0	0.01	-	0	1	1	NS	geneontology.org	NA	NA
regulation of phospholipase C-activating G protein-coupled receptor signaling pathway	GO:1900736	BP	7	0	0.05	-	0	1	1	NS	geneontology.org	NA	NA
positive regulation of adenylate cyclase-inhibiting opioid receptor signaling pathway	GO:1900731	BP	1	0	0.01	-	0	1	1	NS	geneontology.org	NA	NA
chemorepulsion of dopaminergic neuron axon	GO:0036518	BP	2	0	0.01	-	0	1	1	NS	geneontology.org	NA	NA
chemoattraction of serotonergic neuron axon	GO:0036517	BP	1	0	0.01	-	0	1	1	NS	geneontology.org	NA	NA
chemoattraction of dopaminergic neuron axon	GO:0036516	BP	1	0	0.01	-	0	1	1	NS	geneontology.org	NA	NA
serotonergic neuron axon guidance	GO:0036515	BP	5	0	0.03	-	0	1	1	NS	geneontology.org	NA	NA
dopaminergic neuron axon guidance	GO:0036514	BP	6	0	0.04	-	0	1	1	NS	geneontology.org	NA	NA
proacrosomal vesicle fusion	GO:0120211	BP	1	0	0.01	-	0	1	1	NS	geneontology.org	NA	NA
trimming of terminal mannose on C branch	GO:0036510	BP	2	0	0.01	-	0	1	1	NS	geneontology.org	NA	NA
regulation of adenylate cyclase-inhibiting opioid receptor signaling pathway	GO:1900729	BP	1	0	0.01	-	0	1	1	NS	geneontology.org	NA	NA
positive regulation by symbiont of entry into host	GO:0075294	BP	15	0	0.1	-	0	1	1	NS	geneontology.org	NA	NA
positive regulation of uterine smooth muscle relaxation	GO:1900721	BP	1	0	0.01	-	0	1	1	NS	geneontology.org	NA	NA
protein alpha-1,2-demannosylation	GO:0036508	BP	17	0	0.11	-	0	1	1	NS	geneontology.org	NA	NA
protein demannosylation	GO:0036507	BP	17	0	0.11	-	0	1	1	NS	geneontology.org	NA	NA
maintenance of unfolded protein	GO:0036506	BP	3	0	0.02	-	0	1	1	NS	geneontology.org	NA	NA
formation of structure involved in a symbiotic process	GO:0044111	BP	1	0	0.01	-	0	1	1	NS	geneontology.org	NA	NA
ATF6-mediated unfolded protein response	GO:0036500	BP	7	0	0.05	-	0	1	1	NS	geneontology.org	NA	NA
activation of protein kinase B activity	GO:0032148	BP	18	0	0.12	-	0	1	1	NS	geneontology.org	NA	NA
regulation of uterine smooth muscle relaxation	GO:1900719	BP	1	0	0.01	-	0	1	1	NS	geneontology.org	NA	NA
embryonic axis specification	GO:0000578	BP	42	0	0.28	-	0	1	1	NS	geneontology.org	NA	NA
sequestering of zinc ion	GO:0032119	BP	2	0	0.01	-	0	1	1	NS	geneontology.org	NA	NA
regulation of carbohydrate phosphatase activity	GO:0032113	BP	1	0	0.01	-	0	1	1	NS	geneontology.org	NA	NA
positive regulation of response to nutrient levels	GO:0032109	BP	5	0	0.03	-	0	1	1	NS	geneontology.org	NA	NA
negative regulation of response to nutrient levels	GO:0032108	BP	12	0	0.08	-	0	1	1	NS	geneontology.org	NA	NA
regulation of response to nutrient levels	GO:0032107	BP	35	0	0.23	-	0	1	1	NS	geneontology.org	NA	NA
positive regulation of appetite	GO:0032100	BP	4	0	0.03	-	0	1	1	NS	geneontology.org	NA	NA
cell dedifferentiation	GO:0043697	BP	6	0	0.04	-	0	1	1	NS	geneontology.org	NA	NA
dedifferentiation	GO:0043696	BP	6	0	0.04	-	0	1	1	NS	geneontology.org	NA	NA
reverse cholesterol transport	GO:0043691	BP	17	0	0.11	-	0	1	1	NS	geneontology.org	NA	NA
positive regulation of low-density lipoprotein receptor activity	GO:1905599	BP	5	0	0.03	-	0	1	1	NS	geneontology.org	NA	NA
negative regulation of low-density lipoprotein receptor activity	GO:1905598	BP	4	0	0.03	-	0	1	1	NS	geneontology.org	NA	NA
positive regulation of low-density lipoprotein particle receptor binding	GO:1905597	BP	1	0	0.01	-	0	1	1	NS	geneontology.org	NA	NA
negative regulation of low-density lipoprotein particle receptor binding	GO:1905596	BP	1	0	0.01	-	0	1	1	NS	geneontology.org	NA	NA
regulation of low-density lipoprotein particle receptor binding	GO:1905595	BP	2	0	0.01	-	0	1	1	NS	geneontology.org	NA	NA
negative regulation of optical nerve axon regeneration	GO:1905592	BP	1	0	0.01	-	0	1	1	NS	geneontology.org	NA	NA
regulation of optical nerve axon regeneration	GO:1905591	BP	1	0	0.01	-	0	1	1	NS	geneontology.org	NA	NA
centrosome separation	GO:0051299	BP	9	0	0.06	-	0	1	1	NS	geneontology.org	NA	NA
fibronectin fibril organization	GO:1905590	BP	2	0	0.01	-	0	1	1	NS	geneontology.org	NA	NA
establishment of meiotic spindle orientation	GO:0051296	BP	4	0	0.03	-	0	1	1	NS	geneontology.org	NA	NA
global gene silencing by mRNA cleavage	GO:0098795	BP	3	0	0.02	-	0	1	1	NS	geneontology.org	NA	NA
establishment of meiotic spindle localization	GO:0051295	BP	8	0	0.05	-	0	1	1	NS	geneontology.org	NA	NA
protein heterooligomerization	GO:0051291	BP	31	0	0.21	-	0	1	1	NS	geneontology.org	NA	NA
protein heterotetramerization	GO:0051290	BP	16	0	0.11	-	0	1	1	NS	geneontology.org	NA	NA
induction of programmed cell death	GO:0012502	BP	1	0	0.01	-	0	1	1	NS	geneontology.org	NA	NA
negative regulation of outer hair cell apoptotic process	GO:1905586	BP	1	0	0.01	-	0	1	1	NS	geneontology.org	NA	NA
regulation of outer hair cell apoptotic process	GO:1905585	BP	1	0	0.01	-	0	1	1	NS	geneontology.org	NA	NA
outer hair cell apoptotic process	GO:1905584	BP	3	0	0.02	-	0	1	1	NS	geneontology.org	NA	NA
positive regulation of low-density lipoprotein particle clearance	GO:1905581	BP	3	0	0.02	-	0	1	1	NS	geneontology.org	NA	NA
positive regulation of ERBB3 signaling pathway	GO:1905580	BP	1	0	0.01	-	0	1	1	NS	geneontology.org	NA	NA
biofilm matrix disassembly	GO:0098786	BP	1	0	0.01	-	0	1	1	NS	geneontology.org	NA	NA
biofilm matrix organization	GO:0098784	BP	1	0	0.01	-	0	1	1	NS	geneontology.org	NA	NA
positive regulation of sequestering of calcium ion	GO:0051284	BP	14	0	0.09	-	0	1	1	NS	geneontology.org	NA	NA
positive regulation of release of sequestered calcium ion into cytosol	GO:0051281	BP	43	0	0.29	-	0	1	1	NS	geneontology.org	NA	NA
exosomal secretion	GO:1990182	BP	4	0	0.03	-	0	1	1	NS	geneontology.org	NA	NA
negative regulation of release of sequestered calcium ion into cytosol	GO:0051280	BP	12	0	0.08	-	0	1	1	NS	geneontology.org	NA	NA
mitochondrial tRNA 3'-end processing	GO:1990180	BP	4	0	0.03	-	0	1	1	NS	geneontology.org	NA	NA
regulation of ERBB3 signaling pathway	GO:1905578	BP	1	0	0.01	-	0	1	1	NS	geneontology.org	NA	NA
ganglioside GM1 transport to membrane	GO:1905572	BP	1	0	0.01	-	0	1	1	NS	geneontology.org	NA	NA
protein localization to nucleoplasm	GO:1990173	BP	4	0	0.03	-	0	1	1	NS	geneontology.org	NA	NA
G protein-coupled receptor catabolic process	GO:1990172	BP	2	0	0.01	-	0	1	1	NS	geneontology.org	NA	NA
stress response to cadmium ion	GO:1990170	BP	4	0	0.03	-	0	1	1	NS	geneontology.org	NA	NA
positive regulation of vascular endothelial cell proliferation	GO:1905564	BP	18	0	0.12	-	0	1	1	NS	geneontology.org	NA	NA
negative regulation of vascular endothelial cell proliferation	GO:1905563	BP	5	0	0.03	-	0	1	1	NS	geneontology.org	NA	NA
regulation of vascular endothelial cell proliferation	GO:1905562	BP	26	0	0.17	-	0	1	1	NS	geneontology.org	NA	NA
lncRNA-mediated post-transcriptional gene silencing	GO:0000512	BP	2	0	0.01	-	0	1	1	NS	geneontology.org	NA	NA
stress response to copper ion	GO:1990169	BP	17	0	0.11	-	0	1	1	NS	geneontology.org	NA	NA
protein K33-linked deubiquitination	GO:1990168	BP	4	0	0.03	-	0	1	1	NS	geneontology.org	NA	NA
protein K27-linked deubiquitination	GO:1990167	BP	4	0	0.03	-	0	1	1	NS	geneontology.org	NA	NA
protein localization to site of double-strand break	GO:1990166	BP	16	0	0.11	-	0	1	1	NS	geneontology.org	NA	NA
recognition of apoptotic cell	GO:0043654	BP	7	0	0.05	-	0	1	1	NS	geneontology.org	NA	NA
mitochondrial fragmentation involved in apoptotic process	GO:0043653	BP	8	0	0.05	-	0	1	1	NS	geneontology.org	NA	NA
engulfment of apoptotic cell	GO:0043652	BP	8	0	0.05	-	0	1	1	NS	geneontology.org	NA	NA
dicarboxylic acid biosynthetic process	GO:0043650	BP	13	0	0.09	-	0	1	1	NS	geneontology.org	NA	NA
positive regulation of blood vessel branching	GO:1905555	BP	3	0	0.02	-	0	1	1	NS	geneontology.org	NA	NA
regulation of blood vessel branching	GO:1905553	BP	4	0	0.03	-	0	1	1	NS	geneontology.org	NA	NA
positive regulation of protein localization to endoplasmic reticulum	GO:1905552	BP	3	0	0.02	-	0	1	1	NS	geneontology.org	NA	NA
axis specification	GO:0009798	BP	99	0	0.66	-	0	1	1	NS	geneontology.org	NA	NA
cellular response to interleukin-8	GO:0098759	BP	3	0	0.02	-	0	1	1	NS	geneontology.org	NA	NA
negative regulation of protein localization to endoplasmic reticulum	GO:1905551	BP	2	0	0.01	-	0	1	1	NS	geneontology.org	NA	NA
response to interleukin-8	GO:0098758	BP	3	0	0.02	-	0	1	1	NS	geneontology.org	NA	NA
regulation of protein localization to endoplasmic reticulum	GO:1905550	BP	5	0	0.03	-	0	1	1	NS	geneontology.org	NA	NA
dicarboxylic acid catabolic process	GO:0043649	BP	17	0	0.11	-	0	1	1	NS	geneontology.org	NA	NA
protein polymerization	GO:0051258	BP	103	0	0.69	-	0	1	1	NS	geneontology.org	NA	NA
cellular response to interleukin-21	GO:0098757	BP	1	0	0.01	-	0	1	1	NS	geneontology.org	NA	NA
meiotic spindle midzone assembly	GO:0051257	BP	2	0	0.01	-	0	1	1	NS	geneontology.org	NA	NA
response to interleukin-21	GO:0098756	BP	1	0	0.01	-	0	1	1	NS	geneontology.org	NA	NA
regulation of mitotic cell cycle, embryonic	GO:0009794	BP	4	0	0.03	-	0	1	1	NS	geneontology.org	NA	NA
inositol phosphate metabolic process	GO:0043647	BP	30	0	0.2	-	0	1	1	NS	geneontology.org	NA	NA
mitotic spindle midzone assembly	GO:0051256	BP	11	0	0.07	-	0	1	1	NS	geneontology.org	NA	NA
spindle midzone assembly	GO:0051255	BP	14	0	0.09	-	0	1	1	NS	geneontology.org	NA	NA
detoxification	GO:0098754	BP	149	0	1	-	0	0.63	1	NS	geneontology.org	NA	NA
negative regulation of formation of translation preinitiation complex	GO:1901194	BP	1	0	0.01	-	0	1	1	NS	geneontology.org	NA	NA
regulation of formation of translation preinitiation complex	GO:1901193	BP	1	0	0.01	-	0	1	1	NS	geneontology.org	NA	NA
bone cell development	GO:0098751	BP	10	0	0.07	-	0	1	1	NS	geneontology.org	NA	NA
cellular response to nutrient	GO:0031670	BP	40	0	0.27	-	0	1	1	NS	geneontology.org	NA	NA
cellular response to phenylpropanoid	GO:1905546	BP	1	0	0.01	-	0	1	1	NS	geneontology.org	NA	NA
positive regulation of abscisic acid-activated signaling pathway	GO:0009789	BP	1	0	0.01	-	0	1	1	NS	geneontology.org	NA	NA
cerebellar neuron development	GO:0098749	BP	3	0	0.02	-	0	1	1	NS	geneontology.org	NA	NA
regulation of abscisic acid-activated signaling pathway	GO:0009787	BP	1	0	0.01	-	0	1	1	NS	geneontology.org	NA	NA
positive regulation of ephrin receptor signaling pathway	GO:1901189	BP	1	0	0.01	-	0	1	1	NS	geneontology.org	NA	NA
regulation of asymmetric cell division	GO:0009786	BP	5	0	0.03	-	0	1	1	NS	geneontology.org	NA	NA
blue light signaling pathway	GO:0009785	BP	2	0	0.01	-	0	1	1	NS	geneontology.org	NA	NA
fast, calcium ion-dependent exocytosis of neurotransmitter	GO:0098746	BP	1	0	0.01	-	0	1	1	NS	geneontology.org	NA	NA
regulation of ephrin receptor signaling pathway	GO:1901187	BP	1	0	0.01	-	0	1	1	NS	geneontology.org	NA	NA
positive regulation of ERBB signaling pathway	GO:1901186	BP	30	0	0.2	-	0	1	1	NS	geneontology.org	NA	NA
negative regulation of ERBB signaling pathway	GO:1901185	BP	32	0	0.21	-	0	1	1	NS	geneontology.org	NA	NA
cell aggregation	GO:0098743	BP	22	0	0.15	-	0	1	1	NS	geneontology.org	NA	NA
regulation of ERBB signaling pathway	GO:1901184	BP	70	0	0.47	-	0	1	1	NS	geneontology.org	NA	NA
maintenance of translational fidelity	GO:1990145	BP	3	0	0.02	-	0	1	1	NS	geneontology.org	NA	NA
polyadenylation-dependent ncRNA catabolic process	GO:0043634	BP	2	0	0.01	-	0	1	1	NS	geneontology.org	NA	NA
cell-cell adhesion via plasma-membrane adhesion molecules	GO:0098742	BP	262	0	1.76	-	0	0.427	1	NS	geneontology.org	NA	NA
intrinsic apoptotic signaling pathway in response to hypoxia	GO:1990144	BP	3	0	0.02	-	0	1	1	NS	geneontology.org	NA	NA
polyadenylation-dependent RNA catabolic process	GO:0043633	BP	2	0	0.01	-	0	1	1	NS	geneontology.org	NA	NA
positive regulation of lipopolysaccharide-mediated signaling pathway	GO:0031666	BP	11	0	0.07	-	0	1	1	NS	geneontology.org	NA	NA
negative regulation of lipopolysaccharide-mediated signaling pathway	GO:0031665	BP	16	0	0.11	-	0	1	1	NS	geneontology.org	NA	NA
regulation of lipopolysaccharide-mediated signaling pathway	GO:0031664	BP	31	0	0.21	-	0	1	1	NS	geneontology.org	NA	NA
lipopolysaccharide-mediated signaling pathway	GO:0031663	BP	36	0	0.24	-	0	1	1	NS	geneontology.org	NA	NA
regulation of postsynapse to nucleus signaling pathway	GO:1905539	BP	2	0	0.01	-	0	1	1	NS	geneontology.org	NA	NA
positive regulation of eukaryotic translation initiation factor 4F complex assembly	GO:1905537	BP	1	0	0.01	-	0	1	1	NS	geneontology.org	NA	NA
regulation of eukaryotic translation initiation factor 4F complex assembly	GO:1905535	BP	1	0	0.01	-	0	1	1	NS	geneontology.org	NA	NA
positive regulation of L-leucine import across plasma membrane	GO:1905534	BP	1	0	0.01	-	0	1	1	NS	geneontology.org	NA	NA
negative regulation of L-leucine import across plasma membrane	GO:1905533	BP	2	0	0.01	-	0	1	1	NS	geneontology.org	NA	NA
regulation of L-leucine import across plasma membrane	GO:1905532	BP	3	0	0.02	-	0	1	1	NS	geneontology.org	NA	NA
import across plasma membrane	GO:0098739	BP	165	0	1.11	-	0	0.632	1	NS	geneontology.org	NA	NA
sequestering of metal ion	GO:0051238	BP	8	0	0.05	-	0	1	1	NS	geneontology.org	NA	NA
protein insertion into plasma membrane	GO:0098737	BP	1	0	0.01	-	0	1	1	NS	geneontology.org	NA	NA
regulatory ncRNA 3'-end processing	GO:0043628	BP	2	0	0.01	-	0	1	1	NS	geneontology.org	NA	NA
negative regulation of the force of heart contraction	GO:0098736	BP	1	0	0.01	-	0	1	1	NS	geneontology.org	NA	NA
neuron projection extension	GO:1990138	BP	82	0	0.55	-	0	1	1	NS	geneontology.org	NA	NA
positive regulation of the force of heart contraction	GO:0098735	BP	5	0	0.03	-	0	1	1	NS	geneontology.org	NA	NA
lycopene catabolic process	GO:1901176	BP	1	0	0.01	-	0	1	1	NS	geneontology.org	NA	NA
macromolecule depalmitoylation	GO:0098734	BP	14	0	0.09	-	0	1	1	NS	geneontology.org	NA	NA
lycopene metabolic process	GO:1901175	BP	1	0	0.01	-	0	1	1	NS	geneontology.org	NA	NA
epithelial cell apoptotic process involved in palatal shelf morphogenesis	GO:1990134	BP	1	0	0.01	-	0	1	1	NS	geneontology.org	NA	NA
meiotic spindle elongation	GO:0051232	BP	1	0	0.01	-	0	1	1	NS	geneontology.org	NA	NA
cortical microtubule organization	GO:0043622	BP	9	0	0.06	-	0	1	1	NS	geneontology.org	NA	NA
spindle elongation	GO:0051231	BP	13	0	0.09	-	0	1	1	NS	geneontology.org	NA	NA
spindle disassembly	GO:0051230	BP	3	0	0.02	-	0	1	1	NS	geneontology.org	NA	NA
naphthalene catabolic process	GO:1901170	BP	1	0	0.01	-	0	1	1	NS	geneontology.org	NA	NA
positive regulation of heat generation	GO:0031652	BP	10	0	0.07	-	0	1	1	NS	geneontology.org	NA	NA
negative regulation of heat generation	GO:0031651	BP	1	0	0.01	-	0	1	1	NS	geneontology.org	NA	NA
regulation of heat generation	GO:0031650	BP	13	0	0.09	-	0	1	1	NS	geneontology.org	NA	NA
positive regulation of Golgi lumen acidification	GO:1905528	BP	1	0	0.01	-	0	1	1	NS	geneontology.org	NA	NA
regulation of Golgi lumen acidification	GO:1905526	BP	3	0	0.02	-	0	1	1	NS	geneontology.org	NA	NA
negative regulation of protein autoubiquitination	GO:1905524	BP	2	0	0.01	-	0	1	1	NS	geneontology.org	NA	NA
positive regulation of macrophage migration	GO:1905523	BP	28	0	0.19	-	0	1	1	NS	geneontology.org	NA	NA
negative regulation of macrophage migration	GO:1905522	BP	12	0	0.08	-	0	1	1	NS	geneontology.org	NA	NA
regulation of macrophage migration	GO:1905521	BP	45	0	0.3	-	0	1	1	NS	geneontology.org	NA	NA
germline stem cell asymmetric division	GO:0098728	BP	3	0	0.02	-	0	1	1	NS	geneontology.org	NA	NA
positive regulation of presynaptic active zone assembly	GO:1905520	BP	1	0	0.01	-	0	1	1	NS	geneontology.org	NA	NA
mitotic spindle disassembly	GO:0051228	BP	3	0	0.02	-	0	1	1	NS	geneontology.org	NA	NA
symmetric cell division	GO:0098725	BP	1	0	0.01	-	0	1	1	NS	geneontology.org	NA	NA
