## Extended Data Table 1-3 for "Neuronal endolysosomal acidification relies on interactions between transmembrane protein 184B (TMEM184B) and the vesicular proton pump" (part 2 of 3)

GO_Term	GO_Term_ID	GO_Type	GO_Term_Size	Overlap	expected	over.under	fold.Enrichment	raw.P.value	FDR	sig	db	Gene_IDs	Gene_IDs_from_List
neural crest cell migration involved in autonomic nervous system development	GO:1901166	BP	6	0	0.04	-	0	1	1	NS	geneontology.org	NA	NA
intrinsic apoptotic signaling pathway in response to osmotic stress by p53 class mediator	GO:1990127	BP	1	0	0.01	-	0	1	1	NS	geneontology.org	NA	NA
keratinocyte proliferation	GO:0043616	BP	27	0	0.18	-	0	1	1	NS	geneontology.org	NA	NA
positive regulation of trophoblast cell migration	GO:1901165	BP	7	0	0.05	-	0	1	1	NS	geneontology.org	NA	NA
astrocyte cell migration	GO:0043615	BP	7	0	0.05	-	0	1	1	NS	geneontology.org	NA	NA
negative regulation of trophoblast cell migration	GO:1901164	BP	6	0	0.04	-	0	1	1	NS	geneontology.org	NA	NA
asymmetric stem cell division	GO:0098722	BP	3	0	0.02	-	0	1	1	NS	geneontology.org	NA	NA
regulation of trophoblast cell migration	GO:1901163	BP	16	0	0.11	-	0	1	1	NS	geneontology.org	NA	NA
primary amino compound biosynthetic process	GO:1901162	BP	5	0	0.03	-	0	1	1	NS	geneontology.org	NA	NA
primary amino compound catabolic process	GO:1901161	BP	1	0	0.01	-	0	1	1	NS	geneontology.org	NA	NA
primary amino compound metabolic process	GO:1901160	BP	14	0	0.09	-	0	1	1	NS	geneontology.org	NA	NA
regulation of carbohydrate utilization	GO:0043610	BP	1	0	0.01	-	0	1	1	NS	geneontology.org	NA	NA
heat generation	GO:0031649	BP	7	0	0.05	-	0	1	1	NS	geneontology.org	NA	NA
positive regulation of nervous system process	GO:0031646	BP	35	0	0.23	-	0	1	1	NS	geneontology.org	NA	NA
negative regulation of nervous system process	GO:0031645	BP	17	0	0.11	-	0	1	1	NS	geneontology.org	NA	NA
regulation of nervous system process	GO:0031644	BP	123	0	0.82	-	0	1	1	NS	geneontology.org	NA	NA
positive regulation of myelination	GO:0031643	BP	19	0	0.13	-	0	1	1	NS	geneontology.org	NA	NA
negative regulation of myelination	GO:0031642	BP	9	0	0.06	-	0	1	1	NS	geneontology.org	NA	NA
regulation of myelination	GO:0031641	BP	47	0	0.32	-	0	1	1	NS	geneontology.org	NA	NA
killing of cells of another organism	GO:0031640	BP	113	0	0.76	-	0	1	1	NS	geneontology.org	NA	NA
regulation of presynaptic active zone assembly	GO:1905518	BP	1	0	0.01	-	0	1	1	NS	geneontology.org	NA	NA
macrophage migration	GO:1905517	BP	23	0	0.15	-	0	1	1	NS	geneontology.org	NA	NA
positive regulation of fertilization	GO:1905516	BP	5	0	0.03	-	0	1	1	NS	geneontology.org	NA	NA
non-motile cilium assembly	GO:1905515	BP	57	0	0.38	-	0	1	1	NS	geneontology.org	NA	NA
negative regulation of short-term synaptic potentiation	GO:1905513	BP	1	0	0.01	-	0	1	1	NS	geneontology.org	NA	NA
regulation of short-term synaptic potentiation	GO:1905512	BP	1	0	0.01	-	0	1	1	NS	geneontology.org	NA	NA
sodium ion import across plasma membrane	GO:0098719	BP	24	0	0.16	-	0	1	1	NS	geneontology.org	NA	NA
hexose mediated signaling	GO:0009757	BP	7	0	0.05	-	0	1	1	NS	geneontology.org	NA	NA
serine import across plasma membrane	GO:0098718	BP	3	0	0.02	-	0	1	1	NS	geneontology.org	NA	NA
xylulose 5-phosphate biosynthetic process	GO:1901159	BP	6	0	0.04	-	0	1	1	NS	geneontology.org	NA	NA
carbohydrate mediated signaling	GO:0009756	BP	9	0	0.06	-	0	1	1	NS	geneontology.org	NA	NA
regulation of carbon utilization	GO:0043609	BP	3	0	0.02	-	0	1	1	NS	geneontology.org	NA	NA
cartilage development	GO:0051216	BP	174	0	1.17	-	0	0.634	1	NS	geneontology.org	NA	NA
B cell receptor apoptotic signaling pathway	GO:1990117	BP	2	0	0.01	-	0	1	1	NS	geneontology.org	NA	NA
response to jasmonic acid	GO:0009753	BP	4	0	0.03	-	0	1	1	NS	geneontology.org	NA	NA
formamide metabolic process	GO:0043606	BP	4	0	0.03	-	0	1	1	NS	geneontology.org	NA	NA
amide catabolic process	GO:0043605	BP	16	0	0.11	-	0	1	1	NS	geneontology.org	NA	NA
RNA polymerase III assembly	GO:1990115	BP	1	0	0.01	-	0	1	1	NS	geneontology.org	NA	NA
response to salicylic acid	GO:0009751	BP	1	0	0.01	-	0	1	1	NS	geneontology.org	NA	NA
L-glutamate import across plasma membrane	GO:0098712	BP	11	0	0.07	-	0	1	1	NS	geneontology.org	NA	NA
RNA polymerase II core complex assembly	GO:1990114	BP	2	0	0.01	-	0	1	1	NS	geneontology.org	NA	NA
response to fructose	GO:0009750	BP	9	0	0.06	-	0	1	1	NS	geneontology.org	NA	NA
iron ion import across plasma membrane	GO:0098711	BP	2	0	0.01	-	0	1	1	NS	geneontology.org	NA	NA
RNA polymerase I assembly	GO:1990113	BP	1	0	0.01	-	0	1	1	NS	geneontology.org	NA	NA
plasminogen activation	GO:0031639	BP	11	0	0.07	-	0	1	1	NS	geneontology.org	NA	NA
zymogen activation	GO:0031638	BP	43	0	0.29	-	0	1	1	NS	geneontology.org	NA	NA
adenylate cyclase-inhibiting opioid receptor signaling pathway	GO:0031635	BP	1	0	0.01	-	0	1	1	NS	geneontology.org	NA	NA
positive regulation of synaptic vesicle fusion to presynaptic active zone membrane	GO:0031632	BP	13	0	0.09	-	0	1	1	NS	geneontology.org	NA	NA
regulation of synaptic vesicle fusion to presynaptic active zone membrane	GO:0031630	BP	22	0	0.15	-	0	1	1	NS	geneontology.org	NA	NA
protein localization to microtubule organizing center	GO:1905508	BP	26	0	0.17	-	0	1	1	NS	geneontology.org	NA	NA
positive regulation of motile cilium assembly	GO:1905505	BP	1	0	0.01	-	0	1	1	NS	geneontology.org	NA	NA
regulation of motile cilium assembly	GO:1905503	BP	1	0	0.01	-	0	1	1	NS	geneontology.org	NA	NA
D-glucose import across plasma membrane	GO:0098708	BP	5	0	0.03	-	0	1	1	NS	geneontology.org	NA	NA
sequestering of calcium ion	GO:0051208	BP	5	0	0.03	-	0	1	1	NS	geneontology.org	NA	NA
gene expression involved in extracellular matrix organization	GO:1901148	BP	1	0	0.01	-	0	1	1	NS	geneontology.org	NA	NA
protein linear deubiquitination	GO:1990108	BP	3	0	0.02	-	0	1	1	NS	geneontology.org	NA	NA
response to sucrose	GO:0009744	BP	8	0	0.05	-	0	1	1	NS	geneontology.org	NA	NA
copper ion import across plasma membrane	GO:0098705	BP	1	0	0.01	-	0	1	1	NS	geneontology.org	NA	NA
carbohydrate import across plasma membrane	GO:0098704	BP	6	0	0.04	-	0	1	1	NS	geneontology.org	NA	NA
mesenchymal cell apoptotic process involved in nephron morphogenesis	GO:1901145	BP	1	0	0.01	-	0	1	1	NS	geneontology.org	NA	NA
calcium ion import across plasma membrane	GO:0098703	BP	28	0	0.19	-	0	1	1	NS	geneontology.org	NA	NA
insulin catabolic process	GO:1901143	BP	4	0	0.03	-	0	1	1	NS	geneontology.org	NA	NA
insulin metabolic process	GO:1901142	BP	16	0	0.11	-	0	1	1	NS	geneontology.org	NA	NA
neurotransmitter loading into synaptic vesicle	GO:0098700	BP	8	0	0.05	-	0	1	1	NS	geneontology.org	NA	NA
synaptic vesicle fusion to presynaptic active zone membrane	GO:0031629	BP	10	0	0.07	-	0	1	1	NS	geneontology.org	NA	NA
telomeric loop formation	GO:0031627	BP	2	0	0.01	-	0	1	1	NS	geneontology.org	NA	NA
receptor internalization	GO:0031623	BP	77	0	0.52	-	0	1	1	NS	geneontology.org	NA	NA
positive regulation of fever generation	GO:0031622	BP	7	0	0.05	-	0	1	1	NS	geneontology.org	NA	NA
regulation of fever generation	GO:0031620	BP	9	0	0.06	-	0	1	1	NS	geneontology.org	NA	NA
homologous chromosome orientation in meiotic metaphase I	GO:0031619	BP	2	0	0.01	-	0	1	1	NS	geneontology.org	NA	NA
gentamycin metabolic process	GO:1901128	BP	1	0	0.01	-	0	1	1	NS	geneontology.org	NA	NA
detection of lipoteichoic acid	GO:0070392	BP	1	0	0.01	-	0	1	1	NS	geneontology.org	NA	NA
response to lipoteichoic acid	GO:0070391	BP	11	0	0.07	-	0	1	1	NS	geneontology.org	NA	NA
tRNA-guanine transglycosylation	GO:0101030	BP	3	0	0.02	-	0	1	1	NS	geneontology.org	NA	NA
Harderian gland development	GO:0070384	BP	4	0	0.03	-	0	1	1	NS	geneontology.org	NA	NA
vascular endothelial cell proliferation	GO:0101023	BP	3	0	0.02	-	0	1	1	NS	geneontology.org	NA	NA
DNA cytosine deamination	GO:0070383	BP	9	0	0.06	-	0	1	1	NS	geneontology.org	NA	NA
catechol-containing compound biosynthetic process	GO:0009713	BP	19	0	0.13	-	0	1	1	NS	geneontology.org	NA	NA
catechol-containing compound metabolic process	GO:0009712	BP	47	0	0.32	-	0	1	1	NS	geneontology.org	NA	NA
synaptic vesicle membrane organization	GO:0048499	BP	15	0	0.1	-	0	1	1	NS	geneontology.org	NA	NA
maintenance of animal organ identity	GO:0048496	BP	5	0	0.03	-	0	1	1	NS	geneontology.org	NA	NA
anterograde synaptic vesicle transport	GO:0048490	BP	17	0	0.11	-	0	1	1	NS	geneontology.org	NA	NA
positive regulation of ERK5 cascade	GO:0070378	BP	2	0	0.01	-	0	1	1	NS	geneontology.org	NA	NA
regulation of ERK5 cascade	GO:0070376	BP	3	0	0.02	-	0	1	1	NS	geneontology.org	NA	NA
ERK5 cascade	GO:0070375	BP	2	0	0.01	-	0	1	1	NS	geneontology.org	NA	NA
positive regulation of ERK1 and ERK2 cascade	GO:0070374	BP	190	0	1.27	-	0	0.642	1	NS	geneontology.org	NA	NA
cellular heat acclimation	GO:0070370	BP	5	0	0.03	-	0	1	1	NS	geneontology.org	NA	NA
activated T cell proliferation	GO:0050798	BP	7	0	0.05	-	0	1	1	NS	geneontology.org	NA	NA
regulation of behavior	GO:0050795	BP	76	0	0.51	-	0	1	1	NS	geneontology.org	NA	NA
synaptic vesicle transport	GO:0048489	BP	43	0	0.29	-	0	1	1	NS	geneontology.org	NA	NA
synaptic vesicle endocytosis	GO:0048488	BP	56	0	0.38	-	0	1	1	NS	geneontology.org	NA	NA
parasympathetic nervous system development	GO:0048486	BP	19	0	0.13	-	0	1	1	NS	geneontology.org	NA	NA
sympathetic nervous system development	GO:0048485	BP	22	0	0.15	-	0	1	1	NS	geneontology.org	NA	NA
enteric nervous system development	GO:0048484	BP	12	0	0.08	-	0	1	1	NS	geneontology.org	NA	NA
autonomic nervous system development	GO:0048483	BP	46	0	0.31	-	0	1	1	NS	geneontology.org	NA	NA
positive regulation of hepatocyte differentiation	GO:0070368	BP	1	0	0.01	-	0	1	1	NS	geneontology.org	NA	NA
negative regulation of hepatocyte differentiation	GO:0070367	BP	1	0	0.01	-	0	1	1	NS	geneontology.org	NA	NA
regulation of hepatocyte differentiation	GO:0070366	BP	2	0	0.01	-	0	1	1	NS	geneontology.org	NA	NA
detoxification of mercury ion	GO:0050787	BP	2	0	0.01	-	0	1	1	NS	geneontology.org	NA	NA
cocaine metabolic process	GO:0050783	BP	1	0	0.01	-	0	1	1	NS	geneontology.org	NA	NA
actin polymerization-dependent cell motility	GO:0070358	BP	7	0	0.05	-	0	1	1	NS	geneontology.org	NA	NA
positive regulation of white fat cell proliferation	GO:0070352	BP	2	0	0.01	-	0	1	1	NS	geneontology.org	NA	NA
regulation of white fat cell proliferation	GO:0070350	BP	3	0	0.02	-	0	1	1	NS	geneontology.org	NA	NA
RNA destabilization	GO:0050779	BP	82	0	0.55	-	0	1	1	NS	geneontology.org	NA	NA
positive regulation of dendrite morphogenesis	GO:0050775	BP	34	0	0.23	-	0	1	1	NS	geneontology.org	NA	NA
negative regulation of dendrite morphogenesis	GO:0050774	BP	8	0	0.05	-	0	1	1	NS	geneontology.org	NA	NA
regulation of dendrite development	GO:0050773	BP	101	0	0.68	-	0	1	1	NS	geneontology.org	NA	NA
positive regulation of axonogenesis	GO:0050772	BP	74	0	0.5	-	0	1	1	NS	geneontology.org	NA	NA
negative regulation of axonogenesis	GO:0050771	BP	54	0	0.36	-	0	1	1	NS	geneontology.org	NA	NA
regulation of axonogenesis	GO:0050770	BP	143	0	0.96	-	0	1	1	NS	geneontology.org	NA	NA
PERK-mediated unfolded protein response	GO:0036499	BP	8	0	0.05	-	0	1	1	NS	geneontology.org	NA	NA
IRE1-mediated unfolded protein response	GO:0036498	BP	7	0	0.05	-	0	1	1	NS	geneontology.org	NA	NA
mucociliary clearance	GO:0120197	BP	10	0	0.07	-	0	1	1	NS	geneontology.org	NA	NA
positive regulation of translation initiation in response to endoplasmic reticulum stress	GO:0036494	BP	1	0	0.01	-	0	1	1	NS	geneontology.org	NA	NA
positive regulation of translation in response to endoplasmic reticulum stress	GO:0036493	BP	5	0	0.03	-	0	1	1	NS	geneontology.org	NA	NA
positive regulation of fat cell proliferation	GO:0070346	BP	4	0	0.03	-	0	1	1	NS	geneontology.org	NA	NA
eiF2alpha phosphorylation in response to endoplasmic reticulum stress	GO:0036492	BP	2	0	0.01	-	0	1	1	NS	geneontology.org	NA	NA
negative regulation of fat cell proliferation	GO:0070345	BP	5	0	0.03	-	0	1	1	NS	geneontology.org	NA	NA
negative regulation of termination of RNA polymerase II transcription	GO:0120191	BP	2	0	0.01	-	0	1	1	NS	geneontology.org	NA	NA
regulation of translation initiation in response to endoplasmic reticulum stress	GO:0036491	BP	3	0	0.02	-	0	1	1	NS	geneontology.org	NA	NA
regulation of fat cell proliferation	GO:0070344	BP	10	0	0.07	-	0	1	1	NS	geneontology.org	NA	NA
negative regulation of bile acid secretion	GO:0120190	BP	1	0	0.01	-	0	1	1	NS	geneontology.org	NA	NA
regulation of translation in response to endoplasmic reticulum stress	GO:0036490	BP	10	0	0.07	-	0	1	1	NS	geneontology.org	NA	NA
white fat cell proliferation	GO:0070343	BP	2	0	0.01	-	0	1	1	NS	geneontology.org	NA	NA
brown fat cell proliferation	GO:0070342	BP	2	0	0.01	-	0	1	1	NS	geneontology.org	NA	NA
fat cell proliferation	GO:0070341	BP	7	0	0.05	-	0	1	1	NS	geneontology.org	NA	NA
detection of bacterial lipopeptide	GO:0070340	BP	3	0	0.02	-	0	1	1	NS	geneontology.org	NA	NA
positive regulation of neurogenesis	GO:0050769	BP	229	0	1.54	-	0	0.411	1	NS	geneontology.org	NA	NA
negative regulation of neurogenesis	GO:0050768	BP	135	0	0.91	-	0	1	1	NS	geneontology.org	NA	NA
regulation of neurogenesis	GO:0050767	BP	363	0	2.43	-	0	0.183	1	NS	geneontology.org	NA	NA
positive regulation of phagocytosis	GO:0050766	BP	70	0	0.47	-	0	1	1	NS	geneontology.org	NA	NA
negative regulation of phagocytosis	GO:0050765	BP	21	0	0.14	-	0	1	1	NS	geneontology.org	NA	NA
regulation of phagocytosis	GO:0050764	BP	98	0	0.66	-	0	1	1	NS	geneontology.org	NA	NA
positive regulation of bile acid secretion	GO:0120189	BP	1	0	0.01	-	0	1	1	NS	geneontology.org	NA	NA
regulation of bile acid secretion	GO:0120188	BP	4	0	0.03	-	0	1	1	NS	geneontology.org	NA	NA
positive regulation of protein localization to chromatin	GO:0120187	BP	3	0	0.02	-	0	1	1	NS	geneontology.org	NA	NA
negative regulation of protein localization to chromatin	GO:0120186	BP	6	0	0.04	-	0	1	1	NS	geneontology.org	NA	NA
ventral trunk neural crest cell migration	GO:0036486	BP	3	0	0.02	-	0	1	1	NS	geneontology.org	NA	NA
response to bacterial lipopeptide	GO:0070339	BP	7	0	0.05	-	0	1	1	NS	geneontology.org	NA	NA
trunk neural crest cell migration	GO:0036484	BP	5	0	0.03	-	0	1	1	NS	geneontology.org	NA	NA
positive regulation of focal adhesion disassembly	GO:0120183	BP	6	0	0.04	-	0	1	1	NS	geneontology.org	NA	NA
neuron intrinsic apoptotic signaling pathway in response to endoplasmic reticulum stress	GO:0036483	BP	1	0	0.01	-	0	1	1	NS	geneontology.org	NA	NA
regulation of focal adhesion disassembly	GO:0120182	BP	6	0	0.04	-	0	1	1	NS	geneontology.org	NA	NA
focal adhesion disassembly	GO:0120181	BP	2	0	0.01	-	0	1	1	NS	geneontology.org	NA	NA
intrinsic apoptotic signaling pathway in response to hydrogen peroxide	GO:0036481	BP	3	0	0.02	-	0	1	1	NS	geneontology.org	NA	NA
cell-substrate junction disassembly	GO:0120180	BP	2	0	0.01	-	0	1	1	NS	geneontology.org	NA	NA
neuron intrinsic apoptotic signaling pathway in response to oxidative stress	GO:0036480	BP	2	0	0.01	-	0	1	1	NS	geneontology.org	NA	NA
adherens junction disassembly	GO:0120179	BP	1	0	0.01	-	0	1	1	NS	geneontology.org	NA	NA
steroid hormone biosynthetic process	GO:0120178	BP	32	0	0.21	-	0	1	1	NS	geneontology.org	NA	NA
triglyceride homeostasis	GO:0070328	BP	40	0	0.27	-	0	1	1	NS	geneontology.org	NA	NA
thyroid hormone transport	GO:0070327	BP	12	0	0.08	-	0	1	1	NS	geneontology.org	NA	NA
trans-synaptic signaling by BDNF	GO:0099191	BP	3	0	0.02	-	0	1	1	NS	geneontology.org	NA	NA
cellular response to glyoxal	GO:0036471	BP	1	0	0.01	-	0	1	1	NS	geneontology.org	NA	NA
negative regulation of lipoprotein metabolic process	GO:0050748	BP	5	0	0.03	-	0	1	1	NS	geneontology.org	NA	NA
positive regulation of lipoprotein metabolic process	GO:0050747	BP	5	0	0.03	-	0	1	1	NS	geneontology.org	NA	NA
regulation of lipoprotein metabolic process	GO:0050746	BP	18	0	0.12	-	0	1	1	NS	geneontology.org	NA	NA
postsynaptic cytoskeleton organization	GO:0099188	BP	23	0	0.15	-	0	1	1	NS	geneontology.org	NA	NA
presynaptic cytoskeleton organization	GO:0099187	BP	6	0	0.04	-	0	1	1	NS	geneontology.org	NA	NA
detection of cold stimulus involved in thermoception	GO:0120169	BP	1	0	0.01	-	0	1	1	NS	geneontology.org	NA	NA
detection of hot stimulus involved in thermoception	GO:0120168	BP	1	0	0.01	-	0	1	1	NS	geneontology.org	NA	NA
postsynaptic intermediate filament cytoskeleton organization	GO:0099185	BP	3	0	0.02	-	0	1	1	NS	geneontology.org	NA	NA
synaptic vesicle recycling via endosome	GO:0036466	BP	6	0	0.04	-	0	1	1	NS	geneontology.org	NA	NA
trans-synaptic signaling by BDNF, modulating synaptic transmission	GO:0099183	BP	2	0	0.01	-	0	1	1	NS	geneontology.org	NA	NA
synaptic vesicle recycling	GO:0036465	BP	65	0	0.44	-	0	1	1	NS	geneontology.org	NA	NA
positive regulation of G0 to G1 transition	GO:0070318	BP	5	0	0.03	-	0	1	1	NS	geneontology.org	NA	NA
negative regulation of G0 to G1 transition	GO:0070317	BP	6	0	0.04	-	0	1	1	NS	geneontology.org	NA	NA
negative regulation of cold-induced thermogenesis	GO:0120163	BP	48	0	0.32	-	0	1	1	NS	geneontology.org	NA	NA
regulation of G0 to G1 transition	GO:0070316	BP	36	0	0.24	-	0	1	1	NS	geneontology.org	NA	NA
zinc ion import into synaptic vesicle	GO:0099180	BP	2	0	0.01	-	0	1	1	NS	geneontology.org	NA	NA
TRAIL-activated apoptotic signaling pathway	GO:0036462	BP	9	0	0.06	-	0	1	1	NS	geneontology.org	NA	NA
G1 to G0 transition involved in cell differentiation	GO:0070315	BP	6	0	0.04	-	0	1	1	NS	geneontology.org	NA	NA
regulation of monoatomic anion transport	GO:0044070	BP	15	0	0.1	-	0	1	1	NS	geneontology.org	NA	NA
G1 to G0 transition	GO:0070314	BP	16	0	0.11	-	0	1	1	NS	geneontology.org	NA	NA
olefin metabolic process	GO:1900673	BP	2	0	0.01	-	0	1	1	NS	geneontology.org	NA	NA
negative regulation of peptidyl-tyrosine phosphorylation	GO:0050732	BP	30	0	0.2	-	0	1	1	NS	geneontology.org	NA	NA
regulation of synaptic membrane adhesion	GO:0099179	BP	4	0	0.03	-	0	1	1	NS	geneontology.org	NA	NA
regulation of retrograde trans-synaptic signaling by endocanabinoid	GO:0099178	BP	3	0	0.02	-	0	1	1	NS	geneontology.org	NA	NA
positive regulation of collagen catabolic process	GO:0120158	BP	1	0	0.01	-	0	1	1	NS	geneontology.org	NA	NA
regulation of presynapse organization	GO:0099174	BP	33	0	0.22	-	0	1	1	NS	geneontology.org	NA	NA
regulation of respiratory system process	GO:0044065	BP	16	0	0.11	-	0	1	1	NS	geneontology.org	NA	NA
lens fiber cell morphogenesis	GO:0070309	BP	6	0	0.04	-	0	1	1	NS	geneontology.org	NA	NA
postsynapse organization	GO:0099173	BP	114	0	0.76	-	0	1	1	NS	geneontology.org	NA	NA
presynapse organization	GO:0099172	BP	32	0	0.21	-	0	1	1	NS	geneontology.org	NA	NA
negative regulation of ERBB4 signaling pathway	GO:0120154	BP	2	0	0.01	-	0	1	1	NS	geneontology.org	NA	NA
lens fiber cell development	GO:0070307	BP	14	0	0.09	-	0	1	1	NS	geneontology.org	NA	NA
presynaptic modulation of chemical synaptic transmission	GO:0099171	BP	37	0	0.25	-	0	1	1	NS	geneontology.org	NA	NA
regulation of excretion	GO:0044062	BP	11	0	0.07	-	0	1	1	NS	geneontology.org	NA	NA
lens fiber cell differentiation	GO:0070306	BP	29	0	0.19	-	0	1	1	NS	geneontology.org	NA	NA
postsynaptic modulation of chemical synaptic transmission	GO:0099170	BP	33	0	0.22	-	0	1	1	NS	geneontology.org	NA	NA
response to cGMP	GO:0070305	BP	9	0	0.06	-	0	1	1	NS	geneontology.org	NA	NA
regulation of endocrine process	GO:0044060	BP	42	0	0.28	-	0	1	1	NS	geneontology.org	NA	NA
negative regulation of appetite	GO:0032099	BP	12	0	0.08	-	0	1	1	NS	geneontology.org	NA	NA
negative regulation of stress-activated protein kinase signaling cascade	GO:0070303	BP	10	0	0.07	-	0	1	1	NS	geneontology.org	NA	NA
regulation of appetite	GO:0032098	BP	24	0	0.16	-	0	1	1	NS	geneontology.org	NA	NA
positive regulation of response to food	GO:0032097	BP	4	0	0.03	-	0	1	1	NS	geneontology.org	NA	NA
negative regulation of response to food	GO:0032096	BP	12	0	0.08	-	0	1	1	NS	geneontology.org	NA	NA
regulation of response to food	GO:0032095	BP	17	0	0.11	-	0	1	1	NS	geneontology.org	NA	NA
response to food	GO:0032094	BP	26	0	0.17	-	0	1	1	NS	geneontology.org	NA	NA
positive regulation of inflammatory response	GO:0050729	BP	153	0	1.03	-	0	0.63	1	NS	geneontology.org	NA	NA
positive regulation of protein binding	GO:0032092	BP	45	0	0.3	-	0	1	1	NS	geneontology.org	NA	NA
myofibroblast differentiation	GO:0036446	BP	5	0	0.03	-	0	1	1	NS	geneontology.org	NA	NA
synaptic signaling by nitric oxide	GO:0099163	BP	1	0	0.01	-	0	1	1	NS	geneontology.org	NA	NA
neuronal stem cell division	GO:0036445	BP	2	0	0.01	-	0	1	1	NS	geneontology.org	NA	NA
calcium import into the mitochondrion	GO:0036444	BP	13	0	0.09	-	0	1	1	NS	geneontology.org	NA	NA
regulation of presynaptic dense core granule exocytosis	GO:0099161	BP	1	0	0.01	-	0	1	1	NS	geneontology.org	NA	NA
regulation of modification of postsynaptic structure	GO:0099159	BP	17	0	0.11	-	0	1	1	NS	geneontology.org	NA	NA
regulation of recycling endosome localization within postsynapse	GO:0099158	BP	1	0	0.01	-	0	1	1	NS	geneontology.org	NA	NA
regulation of neurotransmitter receptor transport, endosome to postsynaptic membrane	GO:0099152	BP	2	0	0.01	-	0	1	1	NS	geneontology.org	NA	NA
regulation of postsynaptic density assembly	GO:0099151	BP	17	0	0.11	-	0	1	1	NS	geneontology.org	NA	NA
regulation of postsynaptic specialization assembly	GO:0099150	BP	21	0	0.14	-	0	1	1	NS	geneontology.org	NA	NA
negative regulation of endodeoxyribonuclease activity	GO:0032078	BP	1	0	0.01	-	0	1	1	NS	geneontology.org	NA	NA
negative regulation of deoxyribonuclease activity	GO:0032076	BP	2	0	0.01	-	0	1	1	NS	geneontology.org	NA	NA
negative regulation of nuclease activity	GO:0032074	BP	7	0	0.05	-	0	1	1	NS	geneontology.org	NA	NA
negative regulation of protein secretion	GO:0050709	BP	68	0	0.46	-	0	1	1	NS	geneontology.org	NA	NA
regulation of restriction endodeoxyribonuclease activity	GO:0032072	BP	1	0	0.01	-	0	1	1	NS	geneontology.org	NA	NA
regulation of exocytic insertion of neurotransmitter receptor to postsynaptic membrane	GO:0099145	BP	1	0	0.01	-	0	1	1	NS	geneontology.org	NA	NA
response to zinc ion starvation	GO:0120127	BP	9	0	0.06	-	0	1	1	NS	geneontology.org	NA	NA
presynaptic actin cytoskeleton organization	GO:0099140	BP	5	0	0.03	-	0	1	1	NS	geneontology.org	NA	NA
bleb assembly	GO:0032060	BP	10	0	0.07	-	0	1	1	NS	geneontology.org	NA	NA
positive regulation of gene expression via chromosomal CpG island demethylation	GO:0044029	BP	13	0	0.09	-	0	1	1	NS	geneontology.org	NA	NA
negative regulation of gene expression via chromosomal CpG island methylation	GO:0044027	BP	15	0	0.1	-	0	1	1	NS	geneontology.org	NA	NA
T cell meandering migration	GO:0120117	BP	1	0	0.01	-	0	1	1	NS	geneontology.org	NA	NA
glucagon processing	GO:0120116	BP	1	0	0.01	-	0	1	1	NS	geneontology.org	NA	NA
tRNA stabilization	GO:0036416	BP	4	0	0.03	-	0	1	1	NS	geneontology.org	NA	NA
regulation of tRNA stability	GO:0036415	BP	4	0	0.03	-	0	1	1	NS	geneontology.org	NA	NA
positive regulation of translational initiation in response to stress	GO:0032058	BP	2	0	0.01	-	0	1	1	NS	geneontology.org	NA	NA
negative regulation of translational initiation in response to stress	GO:0032057	BP	5	0	0.03	-	0	1	1	NS	geneontology.org	NA	NA
positive regulation of translation in response to stress	GO:0032056	BP	8	0	0.05	-	0	1	1	NS	geneontology.org	NA	NA
negative regulation of translation in response to stress	GO:0032055	BP	6	0	0.04	-	0	1	1	NS	geneontology.org	NA	NA
ciliary basal body organization	GO:0032053	BP	5	0	0.03	-	0	1	1	NS	geneontology.org	NA	NA
positive regulation of monocyte aggregation	GO:1900625	BP	3	0	0.02	-	0	1	1	NS	geneontology.org	NA	NA
regulation of monocyte aggregation	GO:1900623	BP	3	0	0.02	-	0	1	1	NS	geneontology.org	NA	NA
acetate ester biosynthetic process	GO:1900620	BP	3	0	0.02	-	0	1	1	NS	geneontology.org	NA	NA
somato-dendritic dopamine secretion	GO:0099123	BP	1	0	0.01	-	0	1	1	NS	geneontology.org	NA	NA
cardiolipin biosynthetic process	GO:0032049	BP	8	0	0.05	-	0	1	1	NS	geneontology.org	NA	NA
acetate ester metabolic process	GO:1900619	BP	6	0	0.04	-	0	1	1	NS	geneontology.org	NA	NA
mitochondrial DNA catabolic process	GO:0032043	BP	1	0	0.01	-	0	1	1	NS	geneontology.org	NA	NA
mitochondrial DNA metabolic process	GO:0032042	BP	18	0	0.12	-	0	1	1	NS	geneontology.org	NA	NA
microtubule-based protein transport	GO:0099118	BP	14	0	0.09	-	0	1	1	NS	geneontology.org	NA	NA
tRNA 5'-end processing	GO:0099116	BP	16	0	0.11	-	0	1	1	NS	geneontology.org	NA	NA
box H/ACA sno(s)RNA 3'-end processing	GO:0000495	BP	2	0	0.01	-	0	1	1	NS	geneontology.org	NA	NA
box C/D sno(s)RNA 3'-end processing	GO:0000494	BP	3	0	0.02	-	0	1	1	NS	geneontology.org	NA	NA
box H/ACA snoRNP assembly	GO:0000493	BP	2	0	0.01	-	0	1	1	NS	geneontology.org	NA	NA
symbiont-mediated perturbation of host process	GO:0044003	BP	4	0	0.03	-	0	1	1	NS	geneontology.org	NA	NA
microtubule-based transport	GO:0099111	BP	219	0	1.47	-	0	0.409	1	NS	geneontology.org	NA	NA
box C/D snoRNP assembly	GO:0000492	BP	9	0	0.06	-	0	1	1	NS	geneontology.org	NA	NA
small nucleolar ribonucleoprotein complex assembly	GO:0000491	BP	11	0	0.07	-	0	1	1	NS	geneontology.org	NA	NA
potassium channel activating, G protein-coupled receptor signaling pathway	GO:0099109	BP	1	0	0.01	-	0	1	1	NS	geneontology.org	NA	NA
ion channel modulating, G protein-coupled receptor signaling pathway	GO:0099105	BP	8	0	0.05	-	0	1	1	NS	geneontology.org	NA	NA
maturation of 5S rRNA	GO:0000481	BP	1	0	0.01	-	0	1	1	NS	geneontology.org	NA	NA
response to magnesium ion	GO:0032026	BP	19	0	0.13	-	0	1	1	NS	geneontology.org	NA	NA
response to cobalt ion	GO:0032025	BP	10	0	0.07	-	0	1	1	NS	geneontology.org	NA	NA
trypsinogen activation	GO:0032023	BP	1	0	0.01	-	0	1	1	NS	geneontology.org	NA	NA
ISG15-protein conjugation	GO:0032020	BP	6	0	0.04	-	0	1	1	NS	geneontology.org	NA	NA
maturation of LSU-rRNA	GO:0000470	BP	26	0	0.17	-	0	1	1	NS	geneontology.org	NA	NA
positive regulation of ARF protein signal transduction	GO:0032014	BP	2	0	0.01	-	0	1	1	NS	geneontology.org	NA	NA
exonucleolytic trimming to generate mature 3'-end of 5.8S rRNA from tricistronic rRNA transcript (SSU-rRNA, 5.8S rRNA, LSU-rRNA)	GO:0000467	BP	7	0	0.05	-	0	1	1	NS	geneontology.org	NA	NA
maturation of LSU-rRNA from tricistronic rRNA transcript (SSU-rRNA, 5.8S rRNA, LSU-rRNA)	GO:0000463	BP	17	0	0.11	-	0	1	1	NS	geneontology.org	NA	NA
endonucleolytic cleavage to generate mature 3'-end of SSU-rRNA from (SSU-rRNA, 5.8S rRNA, LSU-rRNA)	GO:0000461	BP	1	0	0.01	-	0	1	1	NS	geneontology.org	NA	NA
tetrahydrofolate interconversion	GO:0035999	BP	9	0	0.06	-	0	1	1	NS	geneontology.org	NA	NA
detection of muscle stretch	GO:0035995	BP	7	0	0.05	-	0	1	1	NS	geneontology.org	NA	NA
deltoid tuberosity development	GO:0035993	BP	3	0	0.02	-	0	1	1	NS	geneontology.org	NA	NA
tendon formation	GO:0035992	BP	2	0	0.01	-	0	1	1	NS	geneontology.org	NA	NA
tendon cell differentiation	GO:0035990	BP	2	0	0.01	-	0	1	1	NS	geneontology.org	NA	NA
positive regulation of fatty acid beta-oxidation	GO:0032000	BP	11	0	0.07	-	0	1	1	NS	geneontology.org	NA	NA
enzyme-directed rRNA pseudouridine synthesis	GO:0000455	BP	4	0	0.03	-	0	1	1	NS	geneontology.org	NA	NA
snoRNA guided rRNA pseudouridine synthesis	GO:0000454	BP	3	0	0.02	-	0	1	1	NS	geneontology.org	NA	NA
rRNA 2'-O-methylation	GO:0000451	BP	4	0	0.03	-	0	1	1	NS	geneontology.org	NA	NA
tendon development	GO:0035989	BP	5	0	0.03	-	0	1	1	NS	geneontology.org	NA	NA
chondrocyte proliferation	GO:0035988	BP	15	0	0.1	-	0	1	1	NS	geneontology.org	NA	NA
endodermal cell differentiation	GO:0035987	BP	46	0	0.31	-	0	1	1	NS	geneontology.org	NA	NA
cellular response to trichostatin A	GO:0035984	BP	2	0	0.01	-	0	1	1	NS	geneontology.org	NA	NA
response to trichostatin A	GO:0035983	BP	2	0	0.01	-	0	1	1	NS	geneontology.org	NA	NA
hemoglobin metabolic process	GO:0020027	BP	11	0	0.07	-	0	1	1	NS	geneontology.org	NA	NA
cleavage in ITS2 between 5.8S rRNA and LSU-rRNA of tricistronic rRNA transcript (SSU-rRNA, 5.8S rRNA, LSU-rRNA)	GO:0000448	BP	2	0	0.01	-	0	1	1	NS	geneontology.org	NA	NA
positive regulation of branching morphogenesis of a nerve	GO:1905492	BP	2	0	0.01	-	0	1	1	NS	geneontology.org	NA	NA
postsynaptic specialization assembly	GO:0098698	BP	15	0	0.1	-	0	1	1	NS	geneontology.org	NA	NA
skin morphogenesis	GO:0043589	BP	12	0	0.08	-	0	1	1	NS	geneontology.org	NA	NA
regulation of neurotransmitter receptor localization to postsynaptic specialization membrane	GO:0098696	BP	19	0	0.13	-	0	1	1	NS	geneontology.org	NA	NA
tongue morphogenesis	GO:0043587	BP	10	0	0.07	-	0	1	1	NS	geneontology.org	NA	NA
protein deglycosylation involved in glycoprotein catabolic process	GO:0035977	BP	3	0	0.02	-	0	1	1	NS	geneontology.org	NA	NA
tongue development	GO:0043586	BP	21	0	0.14	-	0	1	1	NS	geneontology.org	NA	NA
regulation of synaptic vesicle budding from presynaptic endocytic zone membrane	GO:0098694	BP	1	0	0.01	-	0	1	1	NS	geneontology.org	NA	NA
nose morphogenesis	GO:0043585	BP	3	0	0.02	-	0	1	1	NS	geneontology.org	NA	NA
regulation of synaptic vesicle cycle	GO:0098693	BP	15	0	0.1	-	0	1	1	NS	geneontology.org	NA	NA
nose development	GO:0043584	BP	16	0	0.11	-	0	1	1	NS	geneontology.org	NA	NA
aggrephagy	GO:0035973	BP	10	0	0.07	-	0	1	1	NS	geneontology.org	NA	NA
calcium-dependent self proteolysis	GO:1990092	BP	1	0	0.01	-	0	1	1	NS	geneontology.org	NA	NA
peptidyl-histidine dephosphorylation	GO:0035971	BP	1	0	0.01	-	0	1	1	NS	geneontology.org	NA	NA
peptidyl-threonine dephosphorylation	GO:0035970	BP	14	0	0.09	-	0	1	1	NS	geneontology.org	NA	NA
positive regulation of motor neuron migration	GO:1905485	BP	1	0	0.01	-	0	1	1	NS	geneontology.org	NA	NA
carbon catabolite activation of transcription from RNA polymerase II promoter	GO:0000436	BP	6	0	0.04	-	0	1	1	NS	geneontology.org	NA	NA
positive regulation of transcription from RNA polymerase II promoter by galactose	GO:0000435	BP	1	0	0.01	-	0	1	1	NS	geneontology.org	NA	NA
regulation of motor neuron migration	GO:1905483	BP	1	0	0.01	-	0	1	1	NS	geneontology.org	NA	NA
positive regulation of transcription from RNA polymerase II promoter by glucose	GO:0000432	BP	5	0	0.03	-	0	1	1	NS	geneontology.org	NA	NA
prosthetic group metabolic process	GO:0051189	BP	6	0	0.04	-	0	1	1	NS	geneontology.org	NA	NA
regulation of transcription from RNA polymerase II promoter by galactose	GO:0000431	BP	1	0	0.01	-	0	1	1	NS	geneontology.org	NA	NA
regulation of transcription from RNA polymerase II promoter by glucose	GO:0000430	BP	5	0	0.03	-	0	1	1	NS	geneontology.org	NA	NA
nuclear matrix organization	GO:0043578	BP	3	0	0.02	-	0	1	1	NS	geneontology.org	NA	NA
regulation of respiratory gaseous exchange	GO:0043576	BP	24	0	0.16	-	0	1	1	NS	geneontology.org	NA	NA
lens fiber cell apoptotic process	GO:1990086	BP	4	0	0.03	-	0	1	1	NS	geneontology.org	NA	NA
COPI-coated vesicle budding	GO:0035964	BP	6	0	0.04	-	0	1	1	NS	geneontology.org	NA	NA
cellular response to interleukin-13	GO:0035963	BP	5	0	0.03	-	0	1	1	NS	geneontology.org	NA	NA
response to interleukin-13	GO:0035962	BP	7	0	0.05	-	0	1	1	NS	geneontology.org	NA	NA
vitamin transport	GO:0051180	BP	56	0	0.38	-	0	1	1	NS	geneontology.org	NA	NA
maintenance of DNA repeat elements	GO:0043570	BP	6	0	0.04	-	0	1	1	NS	geneontology.org	NA	NA
carbon catabolite regulation of transcription from RNA polymerase II promoter	GO:0000429	BP	6	0	0.04	-	0	1	1	NS	geneontology.org	NA	NA
negative regulation of protein localization to membrane	GO:1905476	BP	40	0	0.27	-	0	1	1	NS	geneontology.org	NA	NA
negative regulation of insulin-like growth factor receptor signaling pathway	GO:0043569	BP	7	0	0.05	-	0	1	1	NS	geneontology.org	NA	NA
cartilage homeostasis	GO:1990079	BP	5	0	0.03	-	0	1	1	NS	geneontology.org	NA	NA
positive regulation of insulin-like growth factor receptor signaling pathway	GO:0043568	BP	13	0	0.09	-	0	1	1	NS	geneontology.org	NA	NA
meiotic sister chromatid cohesion	GO:0051177	BP	17	0	0.11	-	0	1	1	NS	geneontology.org	NA	NA
regulation of insulin-like growth factor receptor signaling pathway	GO:0043567	BP	23	0	0.15	-	0	1	1	NS	geneontology.org	NA	NA
positive regulation of sulfur metabolic process	GO:0051176	BP	5	0	0.03	-	0	1	1	NS	geneontology.org	NA	NA
negative regulation of sulfur metabolic process	GO:0051175	BP	1	0	0.01	-	0	1	1	NS	geneontology.org	NA	NA
polyuridylation-dependent mRNA catabolic process	GO:1990074	BP	3	0	0.02	-	0	1	1	NS	geneontology.org	NA	NA
cellular response to nitrogen levels	GO:0043562	BP	12	0	0.08	-	0	1	1	NS	geneontology.org	NA	NA
entry receptor-mediated virion attachment to host cell	GO:0098670	BP	1	0	0.01	-	0	1	1	NS	geneontology.org	NA	NA
wybutosine biosynthetic process	GO:0031591	BP	6	0	0.04	-	0	1	1	NS	geneontology.org	NA	NA
wybutosine metabolic process	GO:0031590	BP	6	0	0.04	-	0	1	1	NS	geneontology.org	NA	NA
negative regulation of DNA duplex unwinding	GO:1905463	BP	2	0	0.01	-	0	1	1	NS	geneontology.org	NA	NA
regulation of DNA duplex unwinding	GO:1905462	BP	2	0	0.01	-	0	1	1	NS	geneontology.org	NA	NA
protein peptidyl-prolyl isomerization	GO:0000413	BP	5	0	0.03	-	0	1	1	NS	geneontology.org	NA	NA
positive regulation of vascular associated smooth muscle cell apoptotic process	GO:1905461	BP	9	0	0.06	-	0	1	1	NS	geneontology.org	NA	NA
negative regulation of vascular associated smooth muscle cell apoptotic process	GO:1905460	BP	3	0	0.02	-	0	1	1	NS	geneontology.org	NA	NA
positive regulation of transcription by galactose	GO:0000411	BP	1	0	0.01	-	0	1	1	NS	geneontology.org	NA	NA
regulation of translational initiation in response to stress	GO:0043558	BP	8	0	0.05	-	0	1	1	NS	geneontology.org	NA	NA
xylulose 5-phosphate metabolic process	GO:0051167	BP	6	0	0.04	-	0	1	1	NS	geneontology.org	NA	NA
regulation of translation in response to oxidative stress	GO:0043556	BP	1	0	0.01	-	0	1	1	NS	geneontology.org	NA	NA
G protein-coupled serotonin receptor signaling pathway	GO:0098664	BP	18	0	0.12	-	0	1	1	NS	geneontology.org	NA	NA
mitochondrial mRNA surveillance	GO:0035946	BP	1	0	0.01	-	0	1	1	NS	geneontology.org	NA	NA
regulation of translation in response to stress	GO:0043555	BP	21	0	0.14	-	0	1	1	NS	geneontology.org	NA	NA
xylitol metabolic process	GO:0051164	BP	1	0	0.01	-	0	1	1	NS	geneontology.org	NA	NA
mitochondrial ncRNA surveillance	GO:0035945	BP	1	0	0.01	-	0	1	1	NS	geneontology.org	NA	NA
inorganic anion transmembrane transport	GO:0098661	BP	132	0	0.89	-	0	1	1	NS	geneontology.org	NA	NA
xylitol catabolic process	GO:0051160	BP	1	0	0.01	-	0	1	1	NS	geneontology.org	NA	NA
regulation of lipid kinase activity	GO:0043550	BP	4	0	0.03	-	0	1	1	NS	geneontology.org	NA	NA
positive regulation of inositol 1,4,5-trisphosphate-sensitive calcium-release channel activity	GO:0031587	BP	3	0	0.02	-	0	1	1	NS	geneontology.org	NA	NA
regulation of inositol 1,4,5-trisphosphate-sensitive calcium-release channel activity	GO:0031585	BP	4	0	0.03	-	0	1	1	NS	geneontology.org	NA	NA
activation of phospholipase D activity	GO:0031584	BP	1	0	0.01	-	0	1	1	NS	geneontology.org	NA	NA
phospholipase D-activating G protein-coupled receptor signaling pathway	GO:0031583	BP	2	0	0.01	-	0	1	1	NS	geneontology.org	NA	NA
hemidesmosome assembly	GO:0031581	BP	6	0	0.04	-	0	1	1	NS	geneontology.org	NA	NA
membrane raft distribution	GO:0031580	BP	7	0	0.05	-	0	1	1	NS	geneontology.org	NA	NA
regulation of vascular associated smooth muscle cell apoptotic process	GO:1905459	BP	12	0	0.08	-	0	1	1	NS	geneontology.org	NA	NA
positive regulation of lymphoid progenitor cell differentiation	GO:1905458	BP	3	0	0.02	-	0	1	1	NS	geneontology.org	NA	NA
regulation of transcription by galactose	GO:0000409	BP	1	0	0.01	-	0	1	1	NS	geneontology.org	NA	NA
negative regulation of lymphoid progenitor cell differentiation	GO:1905457	BP	4	0	0.03	-	0	1	1	NS	geneontology.org	NA	NA
regulation of lymphoid progenitor cell differentiation	GO:1905456	BP	12	0	0.08	-	0	1	1	NS	geneontology.org	NA	NA
negative regulation of myeloid progenitor cell differentiation	GO:1905454	BP	1	0	0.01	-	0	1	1	NS	geneontology.org	NA	NA
regulation of myeloid progenitor cell differentiation	GO:1905453	BP	3	0	0.02	-	0	1	1	NS	geneontology.org	NA	NA
phenylpropanoid metabolic process	GO:0009698	BP	7	0	0.05	-	0	1	1	NS	geneontology.org	NA	NA
inorganic cation import across plasma membrane	GO:0098659	BP	105	0	0.7	-	0	1	1	NS	geneontology.org	NA	NA
positive regulation of Fc-gamma receptor signaling pathway involved in phagocytosis	GO:1905451	BP	1	0	0.01	-	0	1	1	NS	geneontology.org	NA	NA
inorganic anion import across plasma membrane	GO:0098658	BP	2	0	0.01	-	0	1	1	NS	geneontology.org	NA	NA
negative regulation of signal transduction in absence of ligand	GO:1901099	BP	35	0	0.23	-	0	1	1	NS	geneontology.org	NA	NA
negative regulation of Fc-gamma receptor signaling pathway involved in phagocytosis	GO:1905450	BP	1	0	0.01	-	0	1	1	NS	geneontology.org	NA	NA
negative regulation of autophagosome maturation	GO:1901097	BP	5	0	0.03	-	0	1	1	NS	geneontology.org	NA	NA
glucose 6-phosphate metabolic process	GO:0051156	BP	23	0	0.15	-	0	1	1	NS	geneontology.org	NA	NA
positive regulation of striated muscle cell differentiation	GO:0051155	BP	42	0	0.28	-	0	1	1	NS	geneontology.org	NA	NA
ethylene metabolic process	GO:0009692	BP	1	0	0.01	-	0	1	1	NS	geneontology.org	NA	NA
molybdopterin cofactor metabolic process	GO:0043545	BP	6	0	0.04	-	0	1	1	NS	geneontology.org	NA	NA
corticosterone secretion	GO:0035934	BP	2	0	0.01	-	0	1	1	NS	geneontology.org	NA	NA
protein acylation	GO:0043543	BP	64	0	0.43	-	0	1	1	NS	geneontology.org	NA	NA
positive regulation of smooth muscle cell differentiation	GO:0051152	BP	16	0	0.11	-	0	1	1	NS	geneontology.org	NA	NA
glucocorticoid secretion	GO:0035933	BP	3	0	0.02	-	0	1	1	NS	geneontology.org	NA	NA
endothelial cell migration	GO:0043542	BP	78	0	0.52	-	0	1	1	NS	geneontology.org	NA	NA
negative regulation of smooth muscle cell differentiation	GO:0051151	BP	17	0	0.11	-	0	1	1	NS	geneontology.org	NA	NA
aldosterone secretion	GO:0035932	BP	1	0	0.01	-	0	1	1	NS	geneontology.org	NA	NA
regulation of smooth muscle cell differentiation	GO:0051150	BP	36	0	0.24	-	0	1	1	NS	geneontology.org	NA	NA
activation of protein kinase C activity	GO:1990051	BP	2	0	0.01	-	0	1	1	NS	geneontology.org	NA	NA
mineralocorticoid secretion	GO:0035931	BP	1	0	0.01	-	0	1	1	NS	geneontology.org	NA	NA
corticosteroid hormone secretion	GO:0035930	BP	4	0	0.03	-	0	1	1	NS	geneontology.org	NA	NA
mitotic intra-S DNA damage checkpoint signaling	GO:0031573	BP	17	0	0.11	-	0	1	1	NS	geneontology.org	NA	NA
regulation of Fc-gamma receptor signaling pathway involved in phagocytosis	GO:1905449	BP	2	0	0.01	-	0	1	1	NS	geneontology.org	NA	NA
positive regulation of mitochondrial ATP synthesis coupled electron transport	GO:1905448	BP	4	0	0.03	-	0	1	1	NS	geneontology.org	NA	NA
negative regulation of mitochondrial ATP synthesis coupled electron transport	GO:1905447	BP	2	0	0.01	-	0	1	1	NS	geneontology.org	NA	NA
regulation of mitochondrial ATP synthesis coupled electron transport	GO:1905446	BP	6	0	0.04	-	0	1	1	NS	geneontology.org	NA	NA
positive regulation of clathrin coat assembly	GO:1905445	BP	2	0	0.01	-	0	1	1	NS	geneontology.org	NA	NA
regulation of clathrin coat assembly	GO:1905443	BP	4	0	0.03	-	0	1	1	NS	geneontology.org	NA	NA
positive regulation of muscle cell differentiation	GO:0051149	BP	67	0	0.45	-	0	1	1	NS	geneontology.org	NA	NA
retrograde neuronal dense core vesicle transport	GO:1990049	BP	5	0	0.03	-	0	1	1	NS	geneontology.org	NA	NA
steroid hormone secretion	GO:0035929	BP	6	0	0.04	-	0	1	1	NS	geneontology.org	NA	NA
anterograde neuronal dense core vesicle transport	GO:1990048	BP	4	0	0.03	-	0	1	1	NS	geneontology.org	NA	NA
rRNA import into mitochondrion	GO:0035928	BP	3	0	0.02	-	0	1	1	NS	geneontology.org	NA	NA
negative regulation of blood vessel endothelial cell migration	GO:0043537	BP	36	0	0.24	-	0	1	1	NS	geneontology.org	NA	NA
striated muscle cell differentiation	GO:0051146	BP	219	0	1.47	-	0	0.409	1	NS	geneontology.org	NA	NA
indoleacetic acid metabolic process	GO:0009683	BP	1	0	0.01	-	0	1	1	NS	geneontology.org	NA	NA
RNA import into mitochondrion	GO:0035927	BP	5	0	0.03	-	0	1	1	NS	geneontology.org	NA	NA
positive regulation of blood vessel endothelial cell migration	GO:0043536	BP	55	0	0.37	-	0	1	1	NS	geneontology.org	NA	NA
smooth muscle cell differentiation	GO:0051145	BP	36	0	0.24	-	0	1	1	NS	geneontology.org	NA	NA
stress-induced mitochondrial fusion	GO:1990046	BP	2	0	0.01	-	0	1	1	NS	geneontology.org	NA	NA
induced systemic resistance	GO:0009682	BP	1	0	0.01	-	0	1	1	NS	geneontology.org	NA	NA
regulation of blood vessel endothelial cell migration	GO:0043535	BP	93	0	0.62	-	0	1	1	NS	geneontology.org	NA	NA
blood vessel endothelial cell migration	GO:0043534	BP	33	0	0.22	-	0	1	1	NS	geneontology.org	NA	NA
cellular response to vascular endothelial growth factor stimulus	GO:0035924	BP	87	0	0.58	-	0	1	1	NS	geneontology.org	NA	NA
positive regulation of NK T cell proliferation	GO:0051142	BP	6	0	0.04	-	0	1	1	NS	geneontology.org	NA	NA
positive regulation of relaxation of smooth muscle	GO:1901082	BP	1	0	0.01	-	0	1	1	NS	geneontology.org	NA	NA
negative regulation of NK T cell proliferation	GO:0051141	BP	1	0	0.01	-	0	1	1	NS	geneontology.org	NA	NA
negative regulation of relaxation of smooth muscle	GO:1901081	BP	1	0	0.01	-	0	1	1	NS	geneontology.org	NA	NA
foramen ovale closure	GO:0035922	BP	1	0	0.01	-	0	1	1	NS	geneontology.org	NA	NA
regulation of NK T cell proliferation	GO:0051140	BP	7	0	0.05	-	0	1	1	NS	geneontology.org	NA	NA
regulation of relaxation of smooth muscle	GO:1901080	BP	2	0	0.01	-	0	1	1	NS	geneontology.org	NA	NA
desmosome disassembly	GO:0035921	BP	1	0	0.01	-	0	1	1	NS	geneontology.org	NA	NA
negative regulation of retrograde trans-synaptic signaling by neuropeptide	GO:1905433	BP	1	0	0.01	-	0	1	1	NS	geneontology.org	NA	NA
regulation of retrograde trans-synaptic signaling by neuropeptide	GO:1905432	BP	1	0	0.01	-	0	1	1	NS	geneontology.org	NA	NA
positive regulation of relaxation of muscle	GO:1901079	BP	3	0	0.02	-	0	1	1	NS	geneontology.org	NA	NA
cellular response to glycine	GO:1905430	BP	2	0	0.01	-	0	1	1	NS	geneontology.org	NA	NA
positive regulation of NK T cell differentiation	GO:0051138	BP	4	0	0.03	-	0	1	1	NS	geneontology.org	NA	NA
negative regulation of relaxation of muscle	GO:1901078	BP	7	0	0.05	-	0	1	1	NS	geneontology.org	NA	NA
regulation of relaxation of muscle	GO:1901077	BP	14	0	0.09	-	0	1	1	NS	geneontology.org	NA	NA
regulation of NK T cell differentiation	GO:0051136	BP	6	0	0.04	-	0	1	1	NS	geneontology.org	NA	NA
positive regulation of engulfment of apoptotic cell	GO:1901076	BP	2	0	0.01	-	0	1	1	NS	geneontology.org	NA	NA
positive regulation of NK T cell activation	GO:0051135	BP	9	0	0.06	-	0	1	1	NS	geneontology.org	NA	NA
calcium ion import into sarcoplasmic reticulum	GO:1990036	BP	3	0	0.02	-	0	1	1	NS	geneontology.org	NA	NA
negative regulation of NK T cell activation	GO:0051134	BP	3	0	0.02	-	0	1	1	NS	geneontology.org	NA	NA
regulation of engulfment of apoptotic cell	GO:1901074	BP	3	0	0.02	-	0	1	1	NS	geneontology.org	NA	NA
regulation of NK T cell activation	GO:0051133	BP	12	0	0.08	-	0	1	1	NS	geneontology.org	NA	NA
glucosamine-containing compound biosynthetic process	GO:1901073	BP	2	0	0.01	-	0	1	1	NS	geneontology.org	NA	NA
calcium ion export across plasma membrane	GO:1990034	BP	5	0	0.03	-	0	1	1	NS	geneontology.org	NA	NA
skeletal muscle cell differentiation	GO:0035914	BP	61	0	0.41	-	0	1	1	NS	geneontology.org	NA	NA
NK T cell activation	GO:0051132	BP	7	0	0.05	-	0	1	1	NS	geneontology.org	NA	NA
glucosamine-containing compound catabolic process	GO:1901072	BP	10	0	0.07	-	0	1	1	NS	geneontology.org	NA	NA
chaperone-mediated protein complex assembly	GO:0051131	BP	23	0	0.15	-	0	1	1	NS	geneontology.org	NA	NA
glucosamine-containing compound metabolic process	GO:1901071	BP	25	0	0.17	-	0	1	1	NS	geneontology.org	NA	NA
dorsal aorta morphogenesis	GO:0035912	BP	8	0	0.05	-	0	1	1	NS	geneontology.org	NA	NA
ascending aorta morphogenesis	GO:0035910	BP	4	0	0.03	-	0	1	1	NS	geneontology.org	NA	NA
regulation of termination of DNA-templated transcription	GO:0031554	BP	5	0	0.03	-	0	1	1	NS	geneontology.org	NA	NA
positive regulation of brain-derived neurotrophic factor receptor signaling pathway	GO:0031550	BP	2	0	0.01	-	0	1	1	NS	geneontology.org	NA	NA
response to glycine	GO:1905429	BP	3	0	0.02	-	0	1	1	NS	geneontology.org	NA	NA
trans-Golgi network membrane organization	GO:0098629	BP	2	0	0.01	-	0	1	1	NS	geneontology.org	NA	NA
regulation of myosin II filament organization	GO:0043519	BP	1	0	0.01	-	0	1	1	NS	geneontology.org	NA	NA
guanosine-containing compound metabolic process	GO:1901068	BP	1	0	0.01	-	0	1	1	NS	geneontology.org	NA	NA
vasomotion	GO:1990029	BP	1	0	0.01	-	0	1	1	NS	geneontology.org	NA	NA
aorta morphogenesis	GO:0035909	BP	32	0	0.21	-	0	1	1	NS	geneontology.org	NA	NA
negative regulation of DNA damage response, signal transduction by p53 class mediator	GO:0043518	BP	15	0	0.1	-	0	1	1	NS	geneontology.org	NA	NA
positive regulation of actin nucleation	GO:0051127	BP	14	0	0.09	-	0	1	1	NS	geneontology.org	NA	NA
negative regulation of actin nucleation	GO:0051126	BP	9	0	0.06	-	0	1	1	NS	geneontology.org	NA	NA
dorsal aorta development	GO:0035907	BP	10	0	0.07	-	0	1	1	NS	geneontology.org	NA	NA
regulation of actin nucleation	GO:0051125	BP	42	0	0.28	-	0	1	1	NS	geneontology.org	NA	NA
descending aorta development	GO:0035906	BP	1	0	0.01	-	0	1	1	NS	geneontology.org	NA	NA
synaptic assembly at neuromuscular junction	GO:0051124	BP	4	0	0.03	-	0	1	1	NS	geneontology.org	NA	NA
ascending aorta development	GO:0035905	BP	5	0	0.03	-	0	1	1	NS	geneontology.org	NA	NA
aorta development	GO:0035904	BP	61	0	0.41	-	0	1	1	NS	geneontology.org	NA	NA
hepoxilin biosynthetic process	GO:0051122	BP	8	0	0.05	-	0	1	1	NS	geneontology.org	NA	NA
hepoxilin metabolic process	GO:0051121	BP	8	0	0.05	-	0	1	1	NS	geneontology.org	NA	NA
response to immobilization stress	GO:0035902	BP	27	0	0.18	-	0	1	1	NS	geneontology.org	NA	NA
negative regulation of brain-derived neurotrophic factor receptor signaling pathway	GO:0031549	BP	1	0	0.01	-	0	1	1	NS	geneontology.org	NA	NA
response to isolation stress	GO:0035900	BP	4	0	0.03	-	0	1	1	NS	geneontology.org	NA	NA
regulation of brain-derived neurotrophic factor receptor signaling pathway	GO:0031548	BP	3	0	0.02	-	0	1	1	NS	geneontology.org	NA	NA
brain-derived neurotrophic factor receptor signaling pathway	GO:0031547	BP	53	0	0.36	-	0	1	1	NS	geneontology.org	NA	NA
positive regulation of dense core granule exocytosis	GO:1905415	BP	1	0	0.01	-	0	1	1	NS	geneontology.org	NA	NA
regulation of dense core granule exocytosis	GO:1905413	BP	3	0	0.02	-	0	1	1	NS	geneontology.org	NA	NA
negative regulation of JUN kinase activity	GO:0043508	BP	12	0	0.08	-	0	1	1	NS	geneontology.org	NA	NA
response to salt stress	GO:0009651	BP	19	0	0.13	-	0	1	1	NS	geneontology.org	NA	NA
mitochondrial DNA repair	GO:0043504	BP	8	0	0.05	-	0	1	1	NS	geneontology.org	NA	NA
sarcosine catabolic process	GO:1901053	BP	1	0	0.01	-	0	1	1	NS	geneontology.org	NA	NA
UV protection	GO:0009650	BP	12	0	0.08	-	0	1	1	NS	geneontology.org	NA	NA
skeletal muscle fiber adaptation	GO:0043503	BP	4	0	0.03	-	0	1	1	NS	geneontology.org	NA	NA
sarcosine metabolic process	GO:1901052	BP	2	0	0.01	-	0	1	1	NS	geneontology.org	NA	NA
regulation of muscle adaptation	GO:0043502	BP	80	0	0.54	-	0	1	1	NS	geneontology.org	NA	NA
skeletal muscle adaptation	GO:0043501	BP	13	0	0.09	-	0	1	1	NS	geneontology.org	NA	NA
muscle adaptation	GO:0043500	BP	36	0	0.24	-	0	1	1	NS	geneontology.org	NA	NA
positive regulation of exit from mitosis	GO:0031536	BP	6	0	0.04	-	0	1	1	NS	geneontology.org	NA	NA
positive regulation of activated CD8-positive, alpha-beta T cell apoptotic process	GO:1905404	BP	1	0	0.01	-	0	1	1	NS	geneontology.org	NA	NA
negative regulation of activated CD8-positive, alpha-beta T cell apoptotic process	GO:1905403	BP	2	0	0.01	-	0	1	1	NS	geneontology.org	NA	NA
entrainment of circadian clock	GO:0009649	BP	29	0	0.19	-	0	1	1	NS	geneontology.org	NA	NA
regulation of activated CD8-positive, alpha-beta T cell apoptotic process	GO:1905402	BP	3	0	0.02	-	0	1	1	NS	geneontology.org	NA	NA
photoperiodism	GO:0009648	BP	27	0	0.18	-	0	1	1	NS	geneontology.org	NA	NA
response to absence of light	GO:0009646	BP	2	0	0.01	-	0	1	1	NS	geneontology.org	NA	NA
retinal cell apoptotic process	GO:1990009	BP	6	0	0.04	-	0	1	1	NS	geneontology.org	NA	NA
response to low light intensity stimulus	GO:0009645	BP	1	0	0.01	-	0	1	1	NS	geneontology.org	NA	NA
positive regulation of DNA ligation	GO:0051106	BP	5	0	0.03	-	0	1	1	NS	geneontology.org	NA	NA
regulation of DNA ligation	GO:0051105	BP	5	0	0.03	-	0	1	1	NS	geneontology.org	NA	NA
DNA ligation involved in DNA repair	GO:0051103	BP	5	0	0.03	-	0	1	1	NS	geneontology.org	NA	NA
DNA ligation involved in DNA recombination	GO:0051102	BP	1	0	0.01	-	0	1	1	NS	geneontology.org	NA	NA
regulation of DNA binding	GO:0051101	BP	72	0	0.48	-	0	1	1	NS	geneontology.org	NA	NA
amyloid fibril formation	GO:1990000	BP	28	0	0.19	-	0	1	1	NS	geneontology.org	NA	NA
response to blue light	GO:0009637	BP	6	0	0.04	-	0	1	1	NS	geneontology.org	NA	NA
response to toxic substance	GO:0009636	BP	253	0	1.7	-	0	0.421	1	NS	geneontology.org	NA	NA
response to herbicide	GO:0009635	BP	4	0	0.03	-	0	1	1	NS	geneontology.org	NA	NA
positive regulation of L-glutamine import across plasma membrane	GO:1901036	BP	1	0	0.01	-	0	1	1	NS	geneontology.org	NA	NA
regulation of L-glutamine import across plasma membrane	GO:1901034	BP	1	0	0.01	-	0	1	1	NS	geneontology.org	NA	NA
cold acclimation	GO:0009631	BP	3	0	0.02	-	0	1	1	NS	geneontology.org	NA	NA
negative regulation of response to reactive oxygen species	GO:1901032	BP	1	0	0.01	-	0	1	1	NS	geneontology.org	NA	NA
regulation of response to reactive oxygen species	GO:1901031	BP	10	0	0.07	-	0	1	1	NS	geneontology.org	NA	NA
positive regulation of mitochondrial outer membrane permeabilization involved in apoptotic signaling pathway	GO:1901030	BP	9	0	0.06	-	0	1	1	NS	geneontology.org	NA	NA
response to gravity	GO:0009629	BP	9	0	0.06	-	0	1	1	NS	geneontology.org	NA	NA
sarcoplasmic reticulum calcium ion transport	GO:0070296	BP	15	0	0.1	-	0	1	1	NS	geneontology.org	NA	NA
negative regulation of mitochondrial outer membrane permeabilization involved in apoptotic signaling pathway	GO:1901029	BP	15	0	0.1	-	0	1	1	NS	geneontology.org	NA	NA
renal water absorption	GO:0070295	BP	6	0	0.04	-	0	1	1	NS	geneontology.org	NA	NA
regulation of mitochondrial outer membrane permeabilization involved in apoptotic signaling pathway	GO:1901028	BP	24	0	0.16	-	0	1	1	NS	geneontology.org	NA	NA
dextrin catabolic process	GO:1901027	BP	1	0	0.01	-	0	1	1	NS	geneontology.org	NA	NA
response to nematode	GO:0009624	BP	10	0	0.07	-	0	1	1	NS	geneontology.org	NA	NA
ripoptosome assembly involved in necroptotic process	GO:1901026	BP	2	0	0.01	-	0	1	1	NS	geneontology.org	NA	NA
N-acylphosphatidylethanolamine metabolic process	GO:0070292	BP	9	0	0.06	-	0	1	1	NS	geneontology.org	NA	NA
N-acylethanolamine metabolic process	GO:0070291	BP	5	0	0.03	-	0	1	1	NS	geneontology.org	NA	NA
response to fungus	GO:0009620	BP	69	0	0.46	-	0	1	1	NS	geneontology.org	NA	NA
positive regulation of calcium ion transmembrane transporter activity	GO:1901021	BP	26	0	0.17	-	0	1	1	NS	geneontology.org	NA	NA
negative regulation of calcium ion transmembrane transporter activity	GO:1901020	BP	20	0	0.13	-	0	1	1	NS	geneontology.org	NA	NA
subtelomeric heterochromatin formation	GO:0031509	BP	9	0	0.06	-	0	1	1	NS	geneontology.org	NA	NA
pericentric heterochromatin formation	GO:0031508	BP	4	0	0.03	-	0	1	1	NS	geneontology.org	NA	NA
pigment cell development	GO:0070285	BP	1	0	0.01	-	0	1	1	NS	geneontology.org	NA	NA
intermediate mesodermal cell differentiation	GO:0048392	BP	1	0	0.01	-	0	1	1	NS	geneontology.org	NA	NA
intermediate mesoderm formation	GO:0048391	BP	1	0	0.01	-	0	1	1	NS	geneontology.org	NA	NA
intermediate mesoderm morphogenesis	GO:0048390	BP	1	0	0.01	-	0	1	1	NS	geneontology.org	NA	NA
response to symbiotic bacterium	GO:0009609	BP	6	0	0.04	-	0	1	1	NS	geneontology.org	NA	NA
extracellular matrix constituent secretion	GO:0070278	BP	4	0	0.03	-	0	1	1	NS	geneontology.org	NA	NA
response to symbiont	GO:0009608	BP	6	0	0.04	-	0	1	1	NS	geneontology.org	NA	NA
positive regulation of leukocyte adhesion to arterial endothelial cell	GO:1904999	BP	2	0	0.01	-	0	1	1	NS	geneontology.org	NA	NA
negative regulation of leukocyte adhesion to arterial endothelial cell	GO:1904998	BP	1	0	0.01	-	0	1	1	NS	geneontology.org	NA	NA
regulation of leukocyte adhesion to arterial endothelial cell	GO:1904997	BP	4	0	0.03	-	0	1	1	NS	geneontology.org	NA	NA
positive regulation of leukocyte adhesion to vascular endothelial cell	GO:1904996	BP	24	0	0.16	-	0	1	1	NS	geneontology.org	NA	NA
negative regulation of leukocyte adhesion to vascular endothelial cell	GO:1904995	BP	5	0	0.03	-	0	1	1	NS	geneontology.org	NA	NA
regulation of leukocyte adhesion to vascular endothelial cell	GO:1904994	BP	31	0	0.21	-	0	1	1	NS	geneontology.org	NA	NA
negative regulation of fermentation	GO:1901003	BP	3	0	0.02	-	0	1	1	NS	geneontology.org	NA	NA
positive regulation of adenylate cyclase-inhibiting dopamine receptor signaling pathway	GO:1904992	BP	1	0	0.01	-	0	1	1	NS	geneontology.org	NA	NA
regulation of adenylate cyclase-inhibiting dopamine receptor signaling pathway	GO:1904990	BP	1	0	0.01	-	0	1	1	NS	geneontology.org	NA	NA
regulation of response to salt stress	GO:1901000	BP	4	0	0.03	-	0	1	1	NS	geneontology.org	NA	NA
intermediate mesoderm development	GO:0048389	BP	2	0	0.01	-	0	1	1	NS	geneontology.org	NA	NA
regulation of defense response to virus by host	GO:0050691	BP	45	0	0.3	-	0	1	1	NS	geneontology.org	NA	NA
negative regulation of retinoic acid receptor signaling pathway	GO:0048387	BP	9	0	0.06	-	0	1	1	NS	geneontology.org	NA	NA
positive regulation of retinoic acid receptor signaling pathway	GO:0048386	BP	5	0	0.03	-	0	1	1	NS	geneontology.org	NA	NA
regulation of retinoic acid receptor signaling pathway	GO:0048385	BP	16	0	0.11	-	0	1	1	NS	geneontology.org	NA	NA
retinoic acid receptor signaling pathway	GO:0048384	BP	21	0	0.14	-	0	1	1	NS	geneontology.org	NA	NA
mesendoderm development	GO:0048382	BP	10	0	0.07	-	0	1	1	NS	geneontology.org	NA	NA
pyroptotic inflammatory response	GO:0070269	BP	33	0	0.22	-	0	1	1	NS	geneontology.org	NA	NA
cornification	GO:0070268	BP	8	0	0.05	-	0	1	1	NS	geneontology.org	NA	NA
necroptotic process	GO:0070266	BP	19	0	0.13	-	0	1	1	NS	geneontology.org	NA	NA
negative regulation of quinolinate biosynthetic process	GO:1904985	BP	1	0	0.01	-	0	1	1	NS	geneontology.org	NA	NA
peptidyl-serine dephosphorylation	GO:0070262	BP	7	0	0.05	-	0	1	1	NS	geneontology.org	NA	NA
regulation of quinolinate biosynthetic process	GO:1904984	BP	1	0	0.01	-	0	1	1	NS	geneontology.org	NA	NA
glycine import into mitochondrion	GO:1904983	BP	1	0	0.01	-	0	1	1	NS	geneontology.org	NA	NA
negative regulation of defense response to virus by host	GO:0050689	BP	4	0	0.03	-	0	1	1	NS	geneontology.org	NA	NA
positive regulation of endosome organization	GO:1904980	BP	1	0	0.01	-	0	1	1	NS	geneontology.org	NA	NA
regulation of defense response to virus	GO:0050688	BP	65	0	0.44	-	0	1	1	NS	geneontology.org	NA	NA
negative regulation of defense response to virus	GO:0050687	BP	17	0	0.11	-	0	1	1	NS	geneontology.org	NA	NA
negative regulation of mRNA processing	GO:0050686	BP	22	0	0.15	-	0	1	1	NS	geneontology.org	NA	NA
positive regulation of mRNA processing	GO:0050685	BP	36	0	0.24	-	0	1	1	NS	geneontology.org	NA	NA
regulation of lateral mesodermal cell fate specification	GO:0048378	BP	2	0	0.01	-	0	1	1	NS	geneontology.org	NA	NA
lateral mesodermal cell differentiation	GO:0048371	BP	2	0	0.01	-	0	1	1	NS	geneontology.org	NA	NA
lateral mesoderm formation	GO:0048370	BP	3	0	0.02	-	0	1	1	NS	geneontology.org	NA	NA
positive regulation of mucus secretion	GO:0070257	BP	6	0	0.04	-	0	1	1	NS	geneontology.org	NA	NA
negative regulation of endosome organization	GO:1904979	BP	2	0	0.01	-	0	1	1	NS	geneontology.org	NA	NA
negative regulation of mucus secretion	GO:0070256	BP	2	0	0.01	-	0	1	1	NS	geneontology.org	NA	NA
regulation of endosome organization	GO:1904978	BP	5	0	0.03	-	0	1	1	NS	geneontology.org	NA	NA
regulation of mucus secretion	GO:0070255	BP	9	0	0.06	-	0	1	1	NS	geneontology.org	NA	NA
lymphatic endothelial cell migration	GO:1904977	BP	3	0	0.02	-	0	1	1	NS	geneontology.org	NA	NA
mucus secretion	GO:0070254	BP	13	0	0.09	-	0	1	1	NS	geneontology.org	NA	NA
somatostatin secretion	GO:0070253	BP	1	0	0.01	-	0	1	1	NS	geneontology.org	NA	NA
actin-mediated cell contraction	GO:0070252	BP	78	0	0.52	-	0	1	1	NS	geneontology.org	NA	NA
positive regulation of viral translation	GO:1904973	BP	2	0	0.01	-	0	1	1	NS	geneontology.org	NA	NA
regulation of viral translation	GO:1904971	BP	2	0	0.01	-	0	1	1	NS	geneontology.org	NA	NA
positive regulation of epithelial cell proliferation	GO:0050679	BP	199	0	1.33	-	0	0.647	1	NS	geneontology.org	NA	NA
brush border assembly	GO:1904970	BP	8	0	0.05	-	0	1	1	NS	geneontology.org	NA	NA
positive regulation of urothelial cell proliferation	GO:0050677	BP	1	0	0.01	-	0	1	1	NS	geneontology.org	NA	NA
regulation of urothelial cell proliferation	GO:0050675	BP	1	0	0.01	-	0	1	1	NS	geneontology.org	NA	NA
urothelial cell proliferation	GO:0050674	BP	1	0	0.01	-	0	1	1	NS	geneontology.org	NA	NA
epithelial cell proliferation	GO:0050673	BP	177	0	1.19	-	0	0.636	1	NS	geneontology.org	NA	NA
lateral mesoderm morphogenesis	GO:0048369	BP	3	0	0.02	-	0	1	1	NS	geneontology.org	NA	NA
lateral mesoderm development	GO:0048368	BP	16	0	0.11	-	0	1	1	NS	geneontology.org	NA	NA
positive regulation of lymphocyte proliferation	GO:0050671	BP	145	0	0.97	-	0	1	1	NS	geneontology.org	NA	NA
TCR signalosome assembly	GO:0036399	BP	1	0	0.01	-	0	1	1	NS	geneontology.org	NA	NA
negative regulation of peptidyl-lysine crotonylation	GO:0120094	BP	1	0	0.01	-	0	1	1	NS	geneontology.org	NA	NA
regulation of natural killer cell apoptotic process	GO:0070247	BP	1	0	0.01	-	0	1	1	NS	geneontology.org	NA	NA
regulation of peptidyl-lysine crotonylation	GO:0120093	BP	1	0	0.01	-	0	1	1	NS	geneontology.org	NA	NA
positive regulation of thymocyte apoptotic process	GO:0070245	BP	5	0	0.03	-	0	1	1	NS	geneontology.org	NA	NA
negative regulation of thymocyte apoptotic process	GO:0070244	BP	10	0	0.07	-	0	1	1	NS	geneontology.org	NA	NA
regulation of thymocyte apoptotic process	GO:0070243	BP	15	0	0.1	-	0	1	1	NS	geneontology.org	NA	NA
thymocyte apoptotic process	GO:0070242	BP	11	0	0.07	-	0	1	1	NS	geneontology.org	NA	NA
positive regulation of activated T cell autonomous cell death	GO:0070241	BP	1	0	0.01	-	0	1	1	NS	geneontology.org	NA	NA
positive regulation of cytochrome-c oxidase activity	GO:1904960	BP	2	0	0.01	-	0	1	1	NS	geneontology.org	NA	NA
homocysteine metabolic process	GO:0050667	BP	12	0	0.08	-	0	1	1	NS	geneontology.org	NA	NA
regulation of homocysteine metabolic process	GO:0050666	BP	1	0	0.01	-	0	1	1	NS	geneontology.org	NA	NA
hydrogen peroxide biosynthetic process	GO:0050665	BP	10	0	0.07	-	0	1	1	NS	geneontology.org	NA	NA
paraxial mesoderm structural organization	GO:0048352	BP	1	0	0.01	-	0	1	1	NS	geneontology.org	NA	NA
regulation of activated T cell autonomous cell death	GO:0070239	BP	1	0	0.01	-	0	1	1	NS	geneontology.org	NA	NA
regulation of cytochrome-c oxidase activity	GO:1904959	BP	4	0	0.03	-	0	1	1	NS	geneontology.org	NA	NA
negative regulation of activation-induced cell death of T cells	GO:0070236	BP	3	0	0.02	-	0	1	1	NS	geneontology.org	NA	NA
positive regulation of midbrain dopaminergic neuron differentiation	GO:1904958	BP	1	0	0.01	-	0	1	1	NS	geneontology.org	NA	NA
regulation of activation-induced cell death of T cells	GO:0070235	BP	4	0	0.03	-	0	1	1	NS	geneontology.org	NA	NA
positive regulation of T cell apoptotic process	GO:0070234	BP	15	0	0.1	-	0	1	1	NS	geneontology.org	NA	NA
regulation of midbrain dopaminergic neuron differentiation	GO:1904956	BP	3	0	0.02	-	0	1	1	NS	geneontology.org	NA	NA
negative regulation of T cell apoptotic process	GO:0070233	BP	25	0	0.17	-	0	1	1	NS	geneontology.org	NA	NA
regulation of T cell apoptotic process	GO:0070232	BP	42	0	0.28	-	0	1	1	NS	geneontology.org	NA	NA
T cell apoptotic process	GO:0070231	BP	31	0	0.21	-	0	1	1	NS	geneontology.org	NA	NA
positive regulation of lymphocyte apoptotic process	GO:0070230	BP	18	0	0.12	-	0	1	1	NS	geneontology.org	NA	NA
dermatan sulfate proteoglycan metabolic process	GO:0050655	BP	13	0	0.09	-	0	1	1	NS	geneontology.org	NA	NA
chondroitin sulfate proteoglycan biosynthetic process, polysaccharide chain biosynthetic process	GO:0050653	BP	4	0	0.03	-	0	1	1	NS	geneontology.org	NA	NA
dermatan sulfate proteoglycan biosynthetic process, polysaccharide chain biosynthetic process	GO:0050652	BP	1	0	0.01	-	0	1	1	NS	geneontology.org	NA	NA
dermatan sulfate proteoglycan biosynthetic process	GO:0050651	BP	9	0	0.06	-	0	1	1	NS	geneontology.org	NA	NA
paraxial mesodermal cell fate commitment	GO:0048343	BP	2	0	0.01	-	0	1	1	NS	geneontology.org	NA	NA
paraxial mesodermal cell differentiation	GO:0048342	BP	2	0	0.01	-	0	1	1	NS	geneontology.org	NA	NA
paraxial mesoderm formation	GO:0048341	BP	7	0	0.05	-	0	1	1	NS	geneontology.org	NA	NA
paraxial mesoderm morphogenesis	GO:0048340	BP	10	0	0.07	-	0	1	1	NS	geneontology.org	NA	NA
cell adhesion involved in sprouting angiogenesis	GO:0120078	BP	1	0	0.01	-	0	1	1	NS	geneontology.org	NA	NA
calcitriol biosynthetic process from calciol	GO:0036378	BP	4	0	0.03	-	0	1	1	NS	geneontology.org	NA	NA
angiogenic sprout fusion	GO:0120077	BP	1	0	0.01	-	0	1	1	NS	geneontology.org	NA	NA
sodium ion export across plasma membrane	GO:0036376	BP	15	0	0.1	-	0	1	1	NS	geneontology.org	NA	NA
negative regulation of lymphocyte apoptotic process	GO:0070229	BP	38	0	0.25	-	0	1	1	NS	geneontology.org	NA	NA
calcium export from the mitochondrion	GO:0099093	BP	3	0	0.02	-	0	1	1	NS	geneontology.org	NA	NA
regulation of lymphocyte apoptotic process	GO:0070228	BP	61	0	0.41	-	0	1	1	NS	geneontology.org	NA	NA
lymphocyte apoptotic process	GO:0070227	BP	38	0	0.25	-	0	1	1	NS	geneontology.org	NA	NA
positive regulation of pyloric antrum smooth muscle contraction	GO:0120072	BP	1	0	0.01	-	0	1	1	NS	geneontology.org	NA	NA
midbrain dopaminergic neuron differentiation	GO:1904948	BP	13	0	0.09	-	0	1	1	NS	geneontology.org	NA	NA
opsin transport	GO:0036372	BP	2	0	0.01	-	0	1	1	NS	geneontology.org	NA	NA
regulation of pyloric antrum smooth muscle contraction	GO:0120071	BP	1	0	0.01	-	0	1	1	NS	geneontology.org	NA	NA
folate import into mitochondrion	GO:1904947	BP	1	0	0.01	-	0	1	1	NS	geneontology.org	NA	NA
protein localization to T-tubule	GO:0036371	BP	1	0	0.01	-	0	1	1	NS	geneontology.org	NA	NA
sulfide oxidation, using sulfide:quinone oxidoreductase	GO:0070221	BP	3	0	0.02	-	0	1	1	NS	geneontology.org	NA	NA
paraxial mesoderm development	GO:0048339	BP	19	0	0.13	-	0	1	1	NS	geneontology.org	NA	NA
mesoderm structural organization	GO:0048338	BP	1	0	0.01	-	0	1	1	NS	geneontology.org	NA	NA
positive regulation of mesodermal cell fate specification	GO:0048337	BP	1	0	0.01	-	0	1	1	NS	geneontology.org	NA	NA
mesodermal cell differentiation	GO:0048333	BP	27	0	0.18	-	0	1	1	NS	geneontology.org	NA	NA
mesoderm morphogenesis	GO:0048332	BP	72	0	0.48	-	0	1	1	NS	geneontology.org	NA	NA
axonal transport of messenger ribonucleoprotein complex	GO:0099088	BP	1	0	0.01	-	0	1	1	NS	geneontology.org	NA	NA
cone photoresponse recovery	GO:0036368	BP	1	0	0.01	-	0	1	1	NS	geneontology.org	NA	NA
light adaption	GO:0036367	BP	2	0	0.01	-	0	1	1	NS	geneontology.org	NA	NA
postsynaptic specialization organization	GO:0099084	BP	31	0	0.21	-	0	1	1	NS	geneontology.org	NA	NA
sensory neuron migration	GO:1904937	BP	1	0	0.01	-	0	1	1	NS	geneontology.org	NA	NA
interneuron migration	GO:1904936	BP	15	0	0.1	-	0	1	1	NS	geneontology.org	NA	NA
protein auto-ADP-ribosylation	GO:0070213	BP	11	0	0.07	-	0	1	1	NS	geneontology.org	NA	NA
positive regulation of cell proliferation in midbrain	GO:1904935	BP	2	0	0.01	-	0	1	1	NS	geneontology.org	NA	NA
protein poly-ADP-ribosylation	GO:0070212	BP	7	0	0.05	-	0	1	1	NS	geneontology.org	NA	NA
negative regulation of cell proliferation in midbrain	GO:1904934	BP	1	0	0.01	-	0	1	1	NS	geneontology.org	NA	NA
regulation of cell proliferation in midbrain	GO:1904933	BP	3	0	0.02	-	0	1	1	NS	geneontology.org	NA	NA
axial mesodermal cell fate specification	GO:0048327	BP	1	0	0.01	-	0	1	1	NS	geneontology.org	NA	NA
axial mesodermal cell fate commitment	GO:0048322	BP	1	0	0.01	-	0	1	1	NS	geneontology.org	NA	NA
axial mesodermal cell differentiation	GO:0048321	BP	1	0	0.01	-	0	1	1	NS	geneontology.org	NA	NA
axial mesoderm formation	GO:0048320	BP	3	0	0.02	-	0	1	1	NS	geneontology.org	NA	NA
renal potassium excretion	GO:0036359	BP	2	0	0.01	-	0	1	1	NS	geneontology.org	NA	NA
positive regulation of small intestinal transit	GO:0120058	BP	2	0	0.01	-	0	1	1	NS	geneontology.org	NA	NA
mitochondrion-derived vesicle mediated transport	GO:0099075	BP	3	0	0.02	-	0	1	1	NS	geneontology.org	NA	NA
regulation of small intestinal transit	GO:0120057	BP	2	0	0.01	-	0	1	1	NS	geneontology.org	NA	NA
mitochondrion to lysosome vesicle-mediated transport	GO:0099074	BP	3	0	0.02	-	0	1	1	NS	geneontology.org	NA	NA
large intestinal transit	GO:0120056	BP	1	0	0.01	-	0	1	1	NS	geneontology.org	NA	NA
protein heterotrimerization	GO:0070208	BP	1	0	0.01	-	0	1	1	NS	geneontology.org	NA	NA
regulation of postsynaptic membrane neurotransmitter receptor levels	GO:0099072	BP	75	0	0.5	-	0	1	1	NS	geneontology.org	NA	NA
intestinal motility	GO:0120054	BP	1	0	0.01	-	0	1	1	NS	geneontology.org	NA	NA
protein homotrimerization	GO:0070207	BP	15	0	0.1	-	0	1	1	NS	geneontology.org	NA	NA
protein trimerization	GO:0070206	BP	18	0	0.12	-	0	1	1	NS	geneontology.org	NA	NA
regulation of establishment of protein localization to telomere	GO:0070203	BP	10	0	0.07	-	0	1	1	NS	geneontology.org	NA	NA
regulation of establishment of protein localization to chromosome	GO:0070202	BP	11	0	0.07	-	0	1	1	NS	geneontology.org	NA	NA
axial mesoderm morphogenesis	GO:0048319	BP	4	0	0.03	-	0	1	1	NS	geneontology.org	NA	NA
axial mesoderm development	GO:0048318	BP	9	0	0.06	-	0	1	1	NS	geneontology.org	NA	NA
Golgi inheritance	GO:0048313	BP	12	0	0.08	-	0	1	1	NS	geneontology.org	NA	NA
intracellular distribution of mitochondria	GO:0048312	BP	8	0	0.05	-	0	1	1	NS	geneontology.org	NA	NA
mitochondrion distribution	GO:0048311	BP	20	0	0.13	-	0	1	1	NS	geneontology.org	NA	NA
postsynapse assembly	GO:0099068	BP	22	0	0.15	-	0	1	1	NS	geneontology.org	NA	NA
snRNA (adenine-N6)-methylation	GO:0120049	BP	2	0	0.01	-	0	1	1	NS	geneontology.org	NA	NA
stereocilium maintenance	GO:0120045	BP	4	0	0.03	-	0	1	1	NS	geneontology.org	NA	NA
platelet maturation	GO:0036345	BP	2	0	0.01	-	0	1	1	NS	geneontology.org	NA	NA
platelet morphogenesis	GO:0036344	BP	25	0	0.17	-	0	1	1	NS	geneontology.org	NA	NA
psychomotor behavior	GO:0036343	BP	5	0	0.03	-	0	1	1	NS	geneontology.org	NA	NA
negative regulation of macrophage proliferation	GO:0120042	BP	1	0	0.01	-	0	1	1	NS	geneontology.org	NA	NA
positive regulation of macrophage proliferation	GO:0120041	BP	5	0	0.03	-	0	1	1	NS	geneontology.org	NA	NA
regulation of macrophage proliferation	GO:0120040	BP	6	0	0.04	-	0	1	1	NS	geneontology.org	NA	NA
negative regulation of establishment of protein-containing complex localization to telomere	GO:1904914	BP	1	0	0.01	-	0	1	1	NS	geneontology.org	NA	NA
regulation of establishment of protein-containing complex localization to telomere	GO:1904913	BP	1	0	0.01	-	0	1	1	NS	geneontology.org	NA	NA
negative regulation of establishment of RNA localization to telomere	GO:1904911	BP	1	0	0.01	-	0	1	1	NS	geneontology.org	NA	NA
regulation of establishment of RNA localization to telomere	GO:1904910	BP	1	0	0.01	-	0	1	1	NS	geneontology.org	NA	NA
organelle inheritance	GO:0048308	BP	12	0	0.08	-	0	1	1	NS	geneontology.org	NA	NA
positive regulation of isotype switching to IgG isotypes	GO:0048304	BP	11	0	0.07	-	0	1	1	NS	geneontology.org	NA	NA
regulation of isotype switching to IgG isotypes	GO:0048302	BP	15	0	0.1	-	0	1	1	NS	geneontology.org	NA	NA
lymphocyte adhesion to endothelial cell of high endothelial venule	GO:0036339	BP	1	0	0.01	-	0	1	1	NS	geneontology.org	NA	NA
Fas signaling pathway	GO:0036337	BP	2	0	0.01	-	0	1	1	NS	geneontology.org	NA	NA
presynapse assembly	GO:0099054	BP	22	0	0.15	-	0	1	1	NS	geneontology.org	NA	NA
dendritic cell migration	GO:0036336	BP	24	0	0.16	-	0	1	1	NS	geneontology.org	NA	NA
intestinal stem cell homeostasis	GO:0036335	BP	6	0	0.04	-	0	1	1	NS	geneontology.org	NA	NA
positive regulation of plasma membrane bounded cell projection assembly	GO:0120034	BP	113	0	0.76	-	0	1	1	NS	geneontology.org	NA	NA
negative regulation of plasma membrane bounded cell projection assembly	GO:0120033	BP	40	0	0.27	-	0	1	1	NS	geneontology.org	NA	NA
hepatocyte homeostasis	GO:0036333	BP	1	0	0.01	-	0	1	1	NS	geneontology.org	NA	NA
vesicle scission	GO:0099050	BP	2	0	0.01	-	0	1	1	NS	geneontology.org	NA	NA
regulation of plasma membrane bounded cell projection assembly	GO:0120032	BP	203	0	1.36	-	0	0.649	1	NS	geneontology.org	NA	NA
negative regulation of maintenance of mitotic sister chromatid cohesion, telomeric	GO:1904908	BP	2	0	0.01	-	0	1	1	NS	geneontology.org	NA	NA
regulation of maintenance of mitotic sister chromatid cohesion, telomeric	GO:1904907	BP	2	0	0.01	-	0	1	1	NS	geneontology.org	NA	NA
avascular cornea development in camera-type eye	GO:0036331	BP	1	0	0.01	-	0	1	1	NS	geneontology.org	NA	NA
positive regulation of endothelial cell-matrix adhesion via fibronectin	GO:1904906	BP	5	0	0.03	-	0	1	1	NS	geneontology.org	NA	NA
negative regulation of endothelial cell-matrix adhesion via fibronectin	GO:1904905	BP	1	0	0.01	-	0	1	1	NS	geneontology.org	NA	NA
regulation of endothelial cell-matrix adhesion via fibronectin	GO:1904904	BP	6	0	0.04	-	0	1	1	NS	geneontology.org	NA	NA
ESCRT III complex assembly	GO:1904902	BP	1	0	0.01	-	0	1	1	NS	geneontology.org	NA	NA
positive regulation of purine nucleotide metabolic process	GO:1900544	BP	40	0	0.27	-	0	1	1	NS	geneontology.org	NA	NA
negative regulation of purine nucleotide metabolic process	GO:1900543	BP	27	0	0.18	-	0	1	1	NS	geneontology.org	NA	NA
regulation of purine nucleotide metabolic process	GO:1900542	BP	85	0	0.57	-	0	1	1	NS	geneontology.org	NA	NA
clathrin coat assembly involved in endocytosis	GO:0099049	BP	1	0	0.01	-	0	1	1	NS	geneontology.org	NA	NA
clearance of foreign intracellular nucleic acids	GO:0099046	BP	6	0	0.04	-	0	1	1	NS	geneontology.org	NA	NA
vesicle tethering to endoplasmic reticulum	GO:0099044	BP	2	0	0.01	-	0	1	1	NS	geneontology.org	NA	NA
vascular endothelial growth factor receptor-3 signaling pathway	GO:0036325	BP	1	0	0.01	-	0	1	1	NS	geneontology.org	NA	NA
vascular endothelial growth factor receptor-2 signaling pathway	GO:0036324	BP	6	0	0.04	-	0	1	1	NS	geneontology.org	NA	NA
vesicle tethering to Golgi	GO:0099041	BP	5	0	0.03	-	0	1	1	NS	geneontology.org	NA	NA
vascular endothelial growth factor receptor-1 signaling pathway	GO:0036323	BP	49	0	0.33	-	0	1	1	NS	geneontology.org	NA	NA
ceramide translocation	GO:0099040	BP	2	0	0.01	-	0	1	1	NS	geneontology.org	NA	NA
ghrelin secretion	GO:0036321	BP	2	0	0.01	-	0	1	1	NS	geneontology.org	NA	NA
palmitic acid biosynthetic process	GO:1900535	BP	1	0	0.01	-	0	1	1	NS	geneontology.org	NA	NA
palmitic acid metabolic process	GO:1900533	BP	1	0	0.01	-	0	1	1	NS	geneontology.org	NA	NA
sphingolipid translocation	GO:0099039	BP	4	0	0.03	-	0	1	1	NS	geneontology.org	NA	NA
SREBP-SCAP complex retention in endoplasmic reticulum	GO:0036316	BP	2	0	0.01	-	0	1	1	NS	geneontology.org	NA	NA
cellular response to sterol	GO:0036315	BP	23	0	0.15	-	0	1	1	NS	geneontology.org	NA	NA
response to sterol	GO:0036314	BP	33	0	0.22	-	0	1	1	NS	geneontology.org	NA	NA
intermembrane sphingolipid transfer	GO:0120012	BP	1	0	0.01	-	0	1	1	NS	geneontology.org	NA	NA
protein localization to M-band	GO:0036309	BP	2	0	0.01	-	0	1	1	NS	geneontology.org	NA	NA
positive regulation of glutamatergic neuron differentiation	GO:0120008	BP	1	0	0.01	-	0	1	1	NS	geneontology.org	NA	NA
negative regulation of glutamatergic neuron differentiation	GO:0120007	BP	1	0	0.01	-	0	1	1	NS	geneontology.org	NA	NA
plasma membrane invagination	GO:0099024	BP	42	0	0.28	-	0	1	1	NS	geneontology.org	NA	NA
regulation of glutamatergic neuron differentiation	GO:0120006	BP	2	0	0.01	-	0	1	1	NS	geneontology.org	NA	NA
embryonic heart tube elongation	GO:0036306	BP	1	0	0.01	-	0	1	1	NS	geneontology.org	NA	NA
ameloblast differentiation	GO:0036305	BP	9	0	0.06	-	0	1	1	NS	geneontology.org	NA	NA
umbilical cord morphogenesis	GO:0036304	BP	2	0	0.01	-	0	1	1	NS	geneontology.org	NA	NA
lymph vessel morphogenesis	GO:0036303	BP	19	0	0.13	-	0	1	1	NS	geneontology.org	NA	NA
atrioventricular canal development	GO:0036302	BP	13	0	0.09	-	0	1	1	NS	geneontology.org	NA	NA
maintenance of protein localization at cell tip	GO:0099017	BP	1	0	0.01	-	0	1	1	NS	geneontology.org	NA	NA
mRNA splicing, via spliceosome	GO:0000398	BP	242	0	1.62	-	0	0.416	1	NS	geneontology.org	NA	NA
mRNA 5'-splice site recognition	GO:0000395	BP	6	0	0.04	-	0	1	1	NS	geneontology.org	NA	NA
RNA splicing, via endonucleolytic cleavage and ligation	GO:0000394	BP	14	0	0.09	-	0	1	1	NS	geneontology.org	NA	NA
spliceosomal conformational changes to generate catalytic conformation	GO:0000393	BP	5	0	0.03	-	0	1	1	NS	geneontology.org	NA	NA
neuronal dense core vesicle exocytosis	GO:0099011	BP	7	0	0.05	-	0	1	1	NS	geneontology.org	NA	NA
modification of postsynaptic structure	GO:0099010	BP	18	0	0.12	-	0	1	1	NS	geneontology.org	NA	NA
spliceosomal complex disassembly	GO:0000390	BP	2	0	0.01	-	0	1	1	NS	geneontology.org	NA	NA
mRNA 3'-splice site recognition	GO:0000389	BP	6	0	0.04	-	0	1	1	NS	geneontology.org	NA	NA
spliceosome conformational change to release U4 (or U4atac) and U1 (or U11)	GO:0000388	BP	1	0	0.01	-	0	1	1	NS	geneontology.org	NA	NA
spliceosomal snRNP assembly	GO:0000387	BP	40	0	0.27	-	0	1	1	NS	geneontology.org	NA	NA
alternative mRNA splicing, via spliceosome	GO:0000380	BP	25	0	0.17	-	0	1	1	NS	geneontology.org	NA	NA
tRNA-type intron splice site recognition and cleavage	GO:0000379	BP	3	0	0.02	-	0	1	1	NS	geneontology.org	NA	NA
RNA splicing, via transesterification reactions with bulged adenosine as nucleophile	GO:0000377	BP	242	0	1.62	-	0	0.416	1	NS	geneontology.org	NA	NA
RNA splicing, via transesterification reactions	GO:0000375	BP	246	0	1.65	-	0	0.418	1	NS	geneontology.org	NA	NA
parathyroid hormone secretion	GO:0035898	BP	2	0	0.01	-	0	1	1	NS	geneontology.org	NA	NA
cis assembly of pre-catalytic spliceosome	GO:0000354	BP	2	0	0.01	-	0	1	1	NS	geneontology.org	NA	NA
generation of catalytic spliceosome for second transesterification step	GO:0000350	BP	2	0	0.01	-	0	1	1	NS	geneontology.org	NA	NA
regulation of protein homodimerization activity	GO:0043496	BP	1	0	0.01	-	0	1	1	NS	geneontology.org	NA	NA
vascular associated smooth muscle cell differentiation	GO:0035886	BP	18	0	0.12	-	0	1	1	NS	geneontology.org	NA	NA
enteroendocrine cell differentiation	GO:0035883	BP	29	0	0.19	-	0	1	1	NS	geneontology.org	NA	NA
amacrine cell differentiation	GO:0035881	BP	9	0	0.06	-	0	1	1	NS	geneontology.org	NA	NA
malate-aspartate shuttle	GO:0043490	BP	9	0	0.06	-	0	1	1	NS	geneontology.org	NA	NA
embryonic nail plate morphogenesis	GO:0035880	BP	4	0	0.03	-	0	1	1	NS	geneontology.org	NA	NA
generation of catalytic spliceosome for first transesterification step	GO:0000349	BP	2	0	0.01	-	0	1	1	NS	geneontology.org	NA	NA
cellular response to flavonoid	GO:1905396	BP	1	0	0.01	-	0	1	1	NS	geneontology.org	NA	NA
response to flavonoid	GO:1905395	BP	2	0	0.01	-	0	1	1	NS	geneontology.org	NA	NA
learned vocalization behavior or vocal learning	GO:0098598	BP	10	0	0.07	-	0	1	1	NS	geneontology.org	NA	NA
observational learning	GO:0098597	BP	7	0	0.05	-	0	1	1	NS	geneontology.org	NA	NA
plasma membrane lactate transport	GO:0035879	BP	4	0	0.03	-	0	1	1	NS	geneontology.org	NA	NA
negative regulation of helicase activity	GO:0051097	BP	2	0	0.01	-	0	1	1	NS	geneontology.org	NA	NA
imitative learning	GO:0098596	BP	6	0	0.04	-	0	1	1	NS	geneontology.org	NA	NA
nail development	GO:0035878	BP	11	0	0.07	-	0	1	1	NS	geneontology.org	NA	NA
positive regulation of helicase activity	GO:0051096	BP	5	0	0.03	-	0	1	1	NS	geneontology.org	NA	NA
regulation of helicase activity	GO:0051095	BP	7	0	0.05	-	0	1	1	NS	geneontology.org	NA	NA
endosome to pigment granule transport	GO:0043485	BP	10	0	0.07	-	0	1	1	NS	geneontology.org	NA	NA
positive regulation of NF-kappaB transcription factor activity	GO:0051092	BP	119	0	0.8	-	0	1	1	NS	geneontology.org	NA	NA
lactate transmembrane transport	GO:0035873	BP	8	0	0.05	-	0	1	1	NS	geneontology.org	NA	NA
cellular pigment accumulation	GO:0043482	BP	12	0	0.08	-	0	1	1	NS	geneontology.org	NA	NA
positive regulation of DNA-binding transcription factor activity	GO:0051091	BP	193	0	1.29	-	0	0.643	1	NS	geneontology.org	NA	NA
nucleotide-binding domain, leucine rich repeat containing receptor signaling pathway	GO:0035872	BP	17	0	0.11	-	0	1	1	NS	geneontology.org	NA	NA
protein K11-linked deubiquitination	GO:0035871	BP	11	0	0.07	-	0	1	1	NS	geneontology.org	NA	NA
protein deneddylation	GO:0000338	BP	11	0	0.07	-	0	1	1	NS	geneontology.org	NA	NA
positive regulation of protein localization to presynapse	GO:1905386	BP	2	0	0.01	-	0	1	1	NS	geneontology.org	NA	NA
regulation of protein localization to presynapse	GO:1905384	BP	2	0	0.01	-	0	1	1	NS	geneontology.org	NA	NA
protein localization to presynapse	GO:1905383	BP	9	0	0.06	-	0	1	1	NS	geneontology.org	NA	NA
positive regulation of snRNA transcription by RNA polymerase II	GO:1905382	BP	4	0	0.03	-	0	1	1	NS	geneontology.org	NA	NA
negative regulation of snRNA transcription by RNA polymerase II	GO:1905381	BP	1	0	0.01	-	0	1	1	NS	geneontology.org	NA	NA
constitutive protein ectodomain proteolysis	GO:0051089	BP	1	0	0.01	-	0	1	1	NS	geneontology.org	NA	NA
regulation of snRNA transcription by RNA polymerase II	GO:1905380	BP	5	0	0.03	-	0	1	1	NS	geneontology.org	NA	NA
chaperone mediated protein folding independent of cofactor	GO:0051086	BP	8	0	0.05	-	0	1	1	NS	geneontology.org	NA	NA
pigment accumulation	GO:0043476	BP	12	0	0.08	-	0	1	1	NS	geneontology.org	NA	NA
chaperone cofactor-dependent protein refolding	GO:0051085	BP	32	0	0.21	-	0	1	1	NS	geneontology.org	NA	NA
'de novo' post-translational protein folding	GO:0051084	BP	44	0	0.3	-	0	1	1	NS	geneontology.org	NA	NA
learned vocalization behavior	GO:0098583	BP	3	0	0.02	-	0	1	1	NS	geneontology.org	NA	NA
pigment metabolic process involved in pigmentation	GO:0043474	BP	4	0	0.03	-	0	1	1	NS	geneontology.org	NA	NA
pigmentation	GO:0043473	BP	105	0	0.7	-	0	1	1	NS	geneontology.org	NA	NA
detection of external biotic stimulus	GO:0098581	BP	26	0	0.17	-	0	1	1	NS	geneontology.org	NA	NA
dITP catabolic process	GO:0035863	BP	1	0	0.01	-	0	1	1	NS	geneontology.org	NA	NA
nuclear membrane disassembly	GO:0051081	BP	12	0	0.08	-	0	1	1	NS	geneontology.org	NA	NA
dITP metabolic process	GO:0035862	BP	1	0	0.01	-	0	1	1	NS	geneontology.org	NA	NA
regulation of carbohydrate catabolic process	GO:0043470	BP	65	0	0.44	-	0	1	1	NS	geneontology.org	NA	NA
glial cell-derived neurotrophic factor receptor signaling pathway	GO:0035860	BP	13	0	0.09	-	0	1	1	NS	geneontology.org	NA	NA
cellular response to homocysteine	GO:1905375	BP	1	0	0.01	-	0	1	1	NS	geneontology.org	NA	NA
response to homocysteine	GO:1905374	BP	1	0	0.01	-	0	1	1	NS	geneontology.org	NA	NA
ceramide phosphoethanolamine biosynthetic process	GO:1905373	BP	2	0	0.01	-	0	1	1	NS	geneontology.org	NA	NA
ceramide phosphoethanolamine metabolic process	GO:1905371	BP	2	0	0.01	-	0	1	1	NS	geneontology.org	NA	NA
re-entry into mitotic cell cycle	GO:0000320	BP	3	0	0.02	-	0	1	1	NS	geneontology.org	NA	NA
regulation of generation of precursor metabolites and energy	GO:0043467	BP	143	0	0.96	-	0	1	1	NS	geneontology.org	NA	NA
regulation of fermentation	GO:0043465	BP	4	0	0.03	-	0	1	1	NS	geneontology.org	NA	NA
megakaryocyte development	GO:0035855	BP	23	0	0.15	-	0	1	1	NS	geneontology.org	NA	NA
eosinophil fate commitment	GO:0035854	BP	2	0	0.01	-	0	1	1	NS	geneontology.org	NA	NA
chromosome passenger complex localization to spindle midzone	GO:0035853	BP	1	0	0.01	-	0	1	1	NS	geneontology.org	NA	NA
epithelial cell differentiation involved in kidney development	GO:0035850	BP	38	0	0.25	-	0	1	1	NS	geneontology.org	NA	NA
negative regulation of intralumenal vesicle formation	GO:1905366	BP	2	0	0.01	-	0	1	1	NS	geneontology.org	NA	NA
regulation of intralumenal vesicle formation	GO:1905365	BP	2	0	0.01	-	0	1	1	NS	geneontology.org	NA	NA
regulation of endosomal vesicle fusion	GO:1905364	BP	1	0	0.01	-	0	1	1	NS	geneontology.org	NA	NA
nephric duct elongation	GO:0035849	BP	1	0	0.01	-	0	1	1	NS	geneontology.org	NA	NA
regulation of cellular respiration	GO:0043457	BP	51	0	0.34	-	0	1	1	NS	geneontology.org	NA	NA
dihydrobiopterin metabolic process	GO:0051066	BP	2	0	0.01	-	0	1	1	NS	geneontology.org	NA	NA
uterine epithelium development	GO:0035847	BP	2	0	0.01	-	0	1	1	NS	geneontology.org	NA	NA
regulation of pentose-phosphate shunt	GO:0043456	BP	6	0	0.04	-	0	1	1	NS	geneontology.org	NA	NA
oviduct epithelium development	GO:0035846	BP	4	0	0.03	-	0	1	1	NS	geneontology.org	NA	NA
regulation of secondary metabolic process	GO:0043455	BP	16	0	0.11	-	0	1	1	NS	geneontology.org	NA	NA
photoreceptor cell outer segment organization	GO:0035845	BP	13	0	0.09	-	0	1	1	NS	geneontology.org	NA	NA
cloaca development	GO:0035844	BP	3	0	0.02	-	0	1	1	NS	geneontology.org	NA	NA
protein localization to meiotic spindle	GO:1905359	BP	1	0	0.01	-	0	1	1	NS	geneontology.org	NA	NA
spine apparatus assembly	GO:1905355	BP	1	0	0.01	-	0	1	1	NS	geneontology.org	NA	NA
response to oxygen radical	GO:0000305	BP	22	0	0.15	-	0	1	1	NS	geneontology.org	NA	NA
response to singlet oxygen	GO:0000304	BP	1	0	0.01	-	0	1	1	NS	geneontology.org	NA	NA
response to superoxide	GO:0000303	BP	21	0	0.14	-	0	1	1	NS	geneontology.org	NA	NA
detection of virus	GO:0009597	BP	6	0	0.04	-	0	1	1	NS	geneontology.org	NA	NA
alkene metabolic process	GO:0043449	BP	2	0	0.01	-	0	1	1	NS	geneontology.org	NA	NA
negative regulation of small GTPase mediated signal transduction	GO:0051058	BP	62	0	0.42	-	0	1	1	NS	geneontology.org	NA	NA
detection of biotic stimulus	GO:0009595	BP	39	0	0.26	-	0	1	1	NS	geneontology.org	NA	NA
positive regulation of small GTPase mediated signal transduction	GO:0051057	BP	68	0	0.46	-	0	1	1	NS	geneontology.org	NA	NA
detection of chemical stimulus	GO:0009593	BP	523	0	3.51	-	0	0.0532	1	NS	geneontology.org	NA	NA
negative regulation of lipid biosynthetic process	GO:0051055	BP	57	0	0.38	-	0	1	1	NS	geneontology.org	NA	NA
detection of gravity	GO:0009590	BP	2	0	0.01	-	0	1	1	NS	geneontology.org	NA	NA
ciliary transition zone assembly	GO:1905349	BP	2	0	0.01	-	0	1	1	NS	geneontology.org	NA	NA
protein localization to cleavage furrow	GO:1905345	BP	2	0	0.01	-	0	1	1	NS	geneontology.org	NA	NA
prostaglandin catabolic process	GO:1905344	BP	2	0	0.01	-	0	1	1	NS	geneontology.org	NA	NA
detection of UV	GO:0009589	BP	2	0	0.01	-	0	1	1	NS	geneontology.org	NA	NA
positive regulation of protein localization to kinetochore	GO:1905342	BP	2	0	0.01	-	0	1	1	NS	geneontology.org	NA	NA
N-terminal peptidyl-methionine acetylation	GO:0017196	BP	1	0	0.01	-	0	1	1	NS	geneontology.org	NA	NA
regulation of protein localization to kinetochore	GO:1905340	BP	2	0	0.01	-	0	1	1	NS	geneontology.org	NA	NA
acetoacetic acid metabolic process	GO:0043438	BP	1	0	0.01	-	0	1	1	NS	geneontology.org	NA	NA
detection of visible light	GO:0009584	BP	27	0	0.18	-	0	1	1	NS	geneontology.org	NA	NA
detection of light stimulus	GO:0009583	BP	61	0	0.41	-	0	1	1	NS	geneontology.org	NA	NA
N-terminal peptidyl-glutamine acetylation	GO:0017192	BP	1	0	0.01	-	0	1	1	NS	geneontology.org	NA	NA
negative regulation of membrane protein ectodomain proteolysis	GO:0051045	BP	8	0	0.05	-	0	1	1	NS	geneontology.org	NA	NA
maintenance of protein complex location	GO:0098544	BP	2	0	0.01	-	0	1	1	NS	geneontology.org	NA	NA
response to corticotropin-releasing hormone	GO:0043435	BP	5	0	0.03	-	0	1	1	NS	geneontology.org	NA	NA
positive regulation of membrane protein ectodomain proteolysis	GO:0051044	BP	17	0	0.11	-	0	1	1	NS	geneontology.org	NA	NA
detection of other organism	GO:0098543	BP	19	0	0.13	-	0	1	1	NS	geneontology.org	NA	NA
detection of external stimulus	GO:0009581	BP	138	0	0.93	-	0	1	1	NS	geneontology.org	NA	NA
N-terminal peptidyl-aspartic acid acetylation	GO:0017190	BP	2	0	0.01	-	0	1	1	NS	geneontology.org	NA	NA
regulation of membrane protein ectodomain proteolysis	GO:0051043	BP	28	0	0.19	-	0	1	1	NS	geneontology.org	NA	NA
negative regulation of calcium-independent cell-cell adhesion	GO:0051042	BP	1	0	0.01	-	0	1	1	NS	geneontology.org	NA	NA
positive regulation of calcium-independent cell-cell adhesion	GO:0051041	BP	1	0	0.01	-	0	1	1	NS	geneontology.org	NA	NA
gene conversion	GO:0035822	BP	4	0	0.03	-	0	1	1	NS	geneontology.org	NA	NA
regulation of calcium-independent cell-cell adhesion	GO:0051040	BP	2	0	0.01	-	0	1	1	NS	geneontology.org	NA	NA
modulation of process of another organism	GO:0035821	BP	13	0	0.09	-	0	1	1	NS	geneontology.org	NA	NA
glycine betaine transport	GO:0031460	BP	3	0	0.02	-	0	1	1	NS	geneontology.org	NA	NA
positive regulation of aggrephagy	GO:1905337	BP	6	0	0.04	-	0	1	1	NS	geneontology.org	NA	NA
negative regulation of aggrephagy	GO:1905336	BP	2	0	0.01	-	0	1	1	NS	geneontology.org	NA	NA
regulation of aggrephagy	GO:1905335	BP	8	0	0.05	-	0	1	1	NS	geneontology.org	NA	NA
regulation of gastric motility	GO:1905333	BP	3	0	0.02	-	0	1	1	NS	geneontology.org	NA	NA
positive regulation of morphogenesis of an epithelium	GO:1905332	BP	36	0	0.24	-	0	1	1	NS	geneontology.org	NA	NA
negative regulation of morphogenesis of an epithelium	GO:1905331	BP	7	0	0.05	-	0	1	1	NS	geneontology.org	NA	NA
peptidyl-pyroglutamic acid biosynthetic process, using glutaminyl-peptide cyclotransferase	GO:0017186	BP	2	0	0.01	-	0	1	1	NS	geneontology.org	NA	NA
regulation of morphogenesis of an epithelium	GO:1905330	BP	65	0	0.44	-	0	1	1	NS	geneontology.org	NA	NA
peptidyl-lysine hydroxylation	GO:0017185	BP	10	0	0.07	-	0	1	1	NS	geneontology.org	NA	NA
protein histidyl modification to diphthamide	GO:0017183	BP	8	0	0.05	-	0	1	1	NS	geneontology.org	NA	NA
regulation of endosome size	GO:0051036	BP	11	0	0.07	-	0	1	1	NS	geneontology.org	NA	NA
de novo centriole assembly involved in multi-ciliated epithelial cell differentiation	GO:0098535	BP	5	0	0.03	-	0	1	1	NS	geneontology.org	NA	NA
centriole assembly	GO:0098534	BP	31	0	0.21	-	0	1	1	NS	geneontology.org	NA	NA
positive regulation of renal sodium excretion	GO:0035815	BP	4	0	0.03	-	0	1	1	NS	geneontology.org	NA	NA
negative regulation of renal sodium excretion	GO:0035814	BP	1	0	0.01	-	0	1	1	NS	geneontology.org	NA	NA
regulation of renal sodium excretion	GO:0035813	BP	8	0	0.05	-	0	1	1	NS	geneontology.org	NA	NA
tRNA transport	GO:0051031	BP	6	0	0.04	-	0	1	1	NS	geneontology.org	NA	NA
positive regulation of strand invasion	GO:0098530	BP	1	0	0.01	-	0	1	1	NS	geneontology.org	NA	NA
renal sodium excretion	GO:0035812	BP	4	0	0.03	-	0	1	1	NS	geneontology.org	NA	NA
snRNA transport	GO:0051030	BP	6	0	0.04	-	0	1	1	NS	geneontology.org	NA	NA
negative regulation of urine volume	GO:0035811	BP	5	0	0.03	-	0	1	1	NS	geneontology.org	NA	NA
anthranilate metabolic process	GO:0043420	BP	3	0	0.02	-	0	1	1	NS	geneontology.org	NA	NA
positive regulation of urine volume	GO:0035810	BP	13	0	0.09	-	0	1	1	NS	geneontology.org	NA	NA
glycine betaine biosynthetic process	GO:0031456	BP	2	0	0.01	-	0	1	1	NS	geneontology.org	NA	NA
glycine betaine metabolic process	GO:0031455	BP	2	0	0.01	-	0	1	1	NS	geneontology.org	NA	NA
positive regulation of heterochromatin formation	GO:0031453	BP	2	0	0.01	-	0	1	1	NS	geneontology.org	NA	NA
negative regulation of heterochromatin formation	GO:0031452	BP	6	0	0.04	-	0	1	1	NS	geneontology.org	NA	NA
tracheoesophageal septum formation	GO:1905327	BP	1	0	0.01	-	0	1	1	NS	geneontology.org	NA	NA
positive regulation of meiosis I spindle assembly checkpoint	GO:1905326	BP	1	0	0.01	-	0	1	1	NS	geneontology.org	NA	NA
regulation of meiosis I spindle assembly checkpoint	GO:1905325	BP	2	0	0.01	-	0	1	1	NS	geneontology.org	NA	NA
telomere-telomerase complex assembly	GO:1905324	BP	1	0	0.01	-	0	1	1	NS	geneontology.org	NA	NA
telomerase holoenzyme complex assembly	GO:1905323	BP	6	0	0.04	-	0	1	1	NS	geneontology.org	NA	NA
positive regulation of mesenchymal stem cell migration	GO:1905322	BP	4	0	0.03	-	0	1	1	NS	geneontology.org	NA	NA
neuromuscular junction development, skeletal muscle fiber	GO:0098529	BP	1	0	0.01	-	0	1	1	NS	geneontology.org	NA	NA
rRNA transport	GO:0051029	BP	3	0	0.02	-	0	1	1	NS	geneontology.org	NA	NA
skeletal muscle fiber differentiation	GO:0098528	BP	8	0	0.05	-	0	1	1	NS	geneontology.org	NA	NA
regulation of mesenchymal stem cell migration	GO:1905320	BP	4	0	0.03	-	0	1	1	NS	geneontology.org	NA	NA
fertilization	GO:0009566	BP	204	0	1.37	-	0	0.65	1	NS	geneontology.org	NA	NA
regulation of urine volume	GO:0035809	BP	22	0	0.15	-	0	1	1	NS	geneontology.org	NA	NA
homocysteine catabolic process	GO:0043418	BP	3	0	0.02	-	0	1	1	NS	geneontology.org	NA	NA
negative regulation of skeletal muscle tissue regeneration	GO:0043417	BP	1	0	0.01	-	0	1	1	NS	geneontology.org	NA	NA
chiasma assembly	GO:0051026	BP	8	0	0.05	-	0	1	1	NS	geneontology.org	NA	NA
regulation of skeletal muscle tissue regeneration	GO:0043416	BP	9	0	0.06	-	0	1	1	NS	geneontology.org	NA	NA
positive regulation of skeletal muscle tissue regeneration	GO:0043415	BP	5	0	0.03	-	0	1	1	NS	geneontology.org	NA	NA
egg coat formation	GO:0035803	BP	2	0	0.01	-	0	1	1	NS	geneontology.org	NA	NA
adrenal cortex formation	GO:0035802	BP	2	0	0.01	-	0	1	1	NS	geneontology.org	NA	NA
adrenal cortex development	GO:0035801	BP	3	0	0.02	-	0	1	1	NS	geneontology.org	NA	NA
regulation of slow-twitch skeletal muscle fiber contraction	GO:0031449	BP	2	0	0.01	-	0	1	1	NS	geneontology.org	NA	NA
positive regulation of fast-twitch skeletal muscle fiber contraction	GO:0031448	BP	2	0	0.01	-	0	1	1	NS	geneontology.org	NA	NA
regulation of fast-twitch skeletal muscle fiber contraction	GO:0031446	BP	2	0	0.01	-	0	1	1	NS	geneontology.org	NA	NA
regulation of heterochromatin formation	GO:0031445	BP	9	0	0.06	-	0	1	1	NS	geneontology.org	NA	NA
slow-twitch skeletal muscle fiber contraction	GO:0031444	BP	1	0	0.01	-	0	1	1	NS	geneontology.org	NA	NA
fast-twitch skeletal muscle fiber contraction	GO:0031443	BP	1	0	0.01	-	0	1	1	NS	geneontology.org	NA	NA
positive regulation of mRNA 3'-end processing	GO:0031442	BP	4	0	0.03	-	0	1	1	NS	geneontology.org	NA	NA
negative regulation of mRNA 3'-end processing	GO:0031441	BP	1	0	0.01	-	0	1	1	NS	geneontology.org	NA	NA
regulation of mRNA 3'-end processing	GO:0031440	BP	9	0	0.06	-	0	1	1	NS	geneontology.org	NA	NA
mesenchymal stem cell migration	GO:1905319	BP	1	0	0.01	-	0	1	1	NS	geneontology.org	NA	NA
inferior endocardial cushion morphogenesis	GO:1905317	BP	1	0	0.01	-	0	1	1	NS	geneontology.org	NA	NA
semi-lunar valve development	GO:1905314	BP	49	0	0.33	-	0	1	1	NS	geneontology.org	NA	NA
positive regulation of cardiac neural crest cell migration involved in outflow tract morphogenesis	GO:1905312	BP	3	0	0.02	-	0	1	1	NS	geneontology.org	NA	NA
regulation of cardiac neural crest cell migration involved in outflow tract morphogenesis	GO:1905310	BP	3	0	0.02	-	0	1	1	NS	geneontology.org	NA	NA
actin filament bundle assembly	GO:0051017	BP	63	0	0.42	-	0	1	1	NS	geneontology.org	NA	NA
negative regulation of MAP kinase activity	GO:0043407	BP	34	0	0.23	-	0	1	1	NS	geneontology.org	NA	NA
barbed-end actin filament capping	GO:0051016	BP	19	0	0.13	-	0	1	1	NS	geneontology.org	NA	NA
actin filament severing	GO:0051014	BP	15	0	0.1	-	0	1	1	NS	geneontology.org	NA	NA
microtubule severing	GO:0051013	BP	9	0	0.06	-	0	1	1	NS	geneontology.org	NA	NA
skeletal muscle tissue regeneration	GO:0043403	BP	38	0	0.25	-	0	1	1	NS	geneontology.org	NA	NA
microtubule sliding	GO:0051012	BP	3	0	0.02	-	0	1	1	NS	geneontology.org	NA	NA
glucocorticoid mediated signaling pathway	GO:0043402	BP	1	0	0.01	-	0	1	1	NS	geneontology.org	NA	NA
cortisol secretion	GO:0043400	BP	1	0	0.01	-	0	1	1	NS	geneontology.org	NA	NA
negative regulation of cardiac myofibril assembly	GO:1905305	BP	1	0	0.01	-	0	1	1	NS	geneontology.org	NA	NA
regulation of cardiac myofibril assembly	GO:1905304	BP	1	0	0.01	-	0	1	1	NS	geneontology.org	NA	NA
positive regulation of macropinocytosis	GO:1905303	BP	2	0	0.01	-	0	1	1	NS	geneontology.org	NA	NA
regulation of calcium ion-dependent exocytosis	GO:0017158	BP	40	0	0.27	-	0	1	1	NS	geneontology.org	NA	NA
negative regulation of macropinocytosis	GO:1905302	BP	1	0	0.01	-	0	1	1	NS	geneontology.org	NA	NA
regulation of macropinocytosis	GO:1905301	BP	3	0	0.02	-	0	1	1	NS	geneontology.org	NA	NA
calcium-ion regulated exocytosis	GO:0017156	BP	38	0	0.25	-	0	1	1	NS	geneontology.org	NA	NA
endothelial to hematopoietic transition	GO:0098508	BP	3	0	0.02	-	0	1	1	NS	geneontology.org	NA	NA
positive regulation of intestinal epithelial cell development	GO:1905300	BP	1	0	0.01	-	0	1	1	NS	geneontology.org	NA	NA
positive regulation of lipoprotein lipase activity	GO:0051006	BP	7	0	0.05	-	0	1	1	NS	geneontology.org	NA	NA
negative regulation of lipoprotein lipase activity	GO:0051005	BP	5	0	0.03	-	0	1	1	NS	geneontology.org	NA	NA
regulation of lipoprotein lipase activity	GO:0051004	BP	12	0	0.08	-	0	1	1	NS	geneontology.org	NA	NA
negative regulation of nitric-oxide synthase activity	GO:0051001	BP	3	0	0.02	-	0	1	1	NS	geneontology.org	NA	NA
positive regulation of nitric-oxide synthase activity	GO:0051000	BP	13	0	0.09	-	0	1	1	NS	geneontology.org	NA	NA
response to methotrexate	GO:0031427	BP	1	0	0.01	-	0	1	1	NS	geneontology.org	NA	NA
keratinization	GO:0031424	BP	82	0	0.55	-	0	1	1	NS	geneontology.org	NA	NA
negative regulation of translation	GO:0017148	BP	130	0	0.87	-	0	1	1	NS	geneontology.org	NA	NA
stem cell division	GO:0017145	BP	22	0	0.15	-	0	1	1	NS	geneontology.org	NA	NA
insecticide metabolic process	GO:0017143	BP	1	0	0.01	-	0	1	1	NS	geneontology.org	NA	NA
meiotic attachment of telomere to nuclear envelope	GO:0070197	BP	5	0	0.03	-	0	1	1	NS	geneontology.org	NA	NA
synaptonemal complex disassembly	GO:0070194	BP	2	0	0.01	-	0	1	1	NS	geneontology.org	NA	NA
synaptonemal complex organization	GO:0070193	BP	27	0	0.18	-	0	1	1	NS	geneontology.org	NA	NA
oxylipin biosynthetic process	GO:0031408	BP	2	0	0.01	-	0	1	1	NS	geneontology.org	NA	NA
oxylipin metabolic process	GO:0031407	BP	2	0	0.01	-	0	1	1	NS	geneontology.org	NA	NA
kynurenine metabolic process	GO:0070189	BP	10	0	0.07	-	0	1	1	NS	geneontology.org	NA	NA
nucleologenesis	GO:0017126	BP	2	0	0.01	-	0	1	1	NS	geneontology.org	NA	NA
mitochondrial tyrosyl-tRNA aminoacylation	GO:0070184	BP	1	0	0.01	-	0	1	1	NS	geneontology.org	NA	NA
mitochondrial tryptophanyl-tRNA aminoacylation	GO:0070183	BP	1	0	0.01	-	0	1	1	NS	geneontology.org	NA	NA
plasma membrane phospholipid scrambling	GO:0017121	BP	24	0	0.16	-	0	1	1	NS	geneontology.org	NA	NA
positive regulation of Golgi to plasma membrane protein transport	GO:0042998	BP	6	0	0.04	-	0	1	1	NS	geneontology.org	NA	NA
negative regulation of Golgi to plasma membrane protein transport	GO:0042997	BP	6	0	0.04	-	0	1	1	NS	geneontology.org	NA	NA
regulation of Golgi to plasma membrane protein transport	GO:0042996	BP	11	0	0.07	-	0	1	1	NS	geneontology.org	NA	NA
positive regulation of isotype switching to IgA isotypes	GO:0048298	BP	6	0	0.04	-	0	1	1	NS	geneontology.org	NA	NA
regulation of isotype switching to IgA isotypes	GO:0048296	BP	6	0	0.04	-	0	1	1	NS	geneontology.org	NA	NA
positive regulation of isotype switching to IgE isotypes	GO:0048295	BP	4	0	0.03	-	0	1	1	NS	geneontology.org	NA	NA
negative regulation of isotype switching to IgE isotypes	GO:0048294	BP	3	0	0.02	-	0	1	1	NS	geneontology.org	NA	NA
regulation of isotype switching to IgE isotypes	GO:0048293	BP	7	0	0.05	-	0	1	1	NS	geneontology.org	NA	NA
isotype switching to IgG isotypes	GO:0048291	BP	1	0	0.01	-	0	1	1	NS	geneontology.org	NA	NA
isotype switching to IgA isotypes	GO:0048290	BP	1	0	0.01	-	0	1	1	NS	geneontology.org	NA	NA
D-serine biosynthetic process	GO:0070179	BP	1	0	0.01	-	0	1	1	NS	geneontology.org	NA	NA
D-serine metabolic process	GO:0070178	BP	2	0	0.01	-	0	1	1	NS	geneontology.org	NA	NA
positive regulation of hepatic stellate cell proliferation	GO:1904899	BP	2	0	0.01	-	0	1	1	NS	geneontology.org	NA	NA
positive regulation of enamel mineralization	GO:0070175	BP	5	0	0.03	-	0	1	1	NS	geneontology.org	NA	NA
regulation of hepatic stellate cell proliferation	GO:1904897	BP	2	0	0.01	-	0	1	1	NS	geneontology.org	NA	NA
regulation of enamel mineralization	GO:0070173	BP	8	0	0.05	-	0	1	1	NS	geneontology.org	NA	NA
ESCRT complex assembly	GO:1904895	BP	1	0	0.01	-	0	1	1	NS	geneontology.org	NA	NA
positive regulation of tooth mineralization	GO:0070172	BP	8	0	0.05	-	0	1	1	NS	geneontology.org	NA	NA
positive regulation of receptor signaling pathway via STAT	GO:1904894	BP	48	0	0.32	-	0	1	1	NS	geneontology.org	NA	NA
negative regulation of tooth mineralization	GO:0070171	BP	2	0	0.01	-	0	1	1	NS	geneontology.org	NA	NA
negative regulation of receptor signaling pathway via STAT	GO:1904893	BP	24	0	0.16	-	0	1	1	NS	geneontology.org	NA	NA
regulation of tooth mineralization	GO:0070170	BP	13	0	0.09	-	0	1	1	NS	geneontology.org	NA	NA
regulation of receptor signaling pathway via STAT	GO:1904892	BP	81	0	0.54	-	0	1	1	NS	geneontology.org	NA	NA
positive regulation of excitatory synapse assembly	GO:1904891	BP	3	0	0.02	-	0	1	1	NS	geneontology.org	NA	NA
negative regulation of excitatory synapse assembly	GO:1904890	BP	2	0	0.01	-	0	1	1	NS	geneontology.org	NA	NA
sequestering of actin monomers	GO:0042989	BP	11	0	0.07	-	0	1	1	NS	geneontology.org	NA	NA
amyloid precursor protein catabolic process	GO:0042987	BP	16	0	0.11	-	0	1	1	NS	geneontology.org	NA	NA
positive regulation of amyloid precursor protein biosynthetic process	GO:0042986	BP	4	0	0.03	-	0	1	1	NS	geneontology.org	NA	NA
negative regulation of amyloid precursor protein biosynthetic process	GO:0042985	BP	7	0	0.05	-	0	1	1	NS	geneontology.org	NA	NA
regulation of amyloid precursor protein biosynthetic process	GO:0042984	BP	14	0	0.09	-	0	1	1	NS	geneontology.org	NA	NA
amyloid precursor protein biosynthetic process	GO:0042983	BP	1	0	0.01	-	0	1	1	NS	geneontology.org	NA	NA
isotype switching to IgE isotypes	GO:0048289	BP	3	0	0.02	-	0	1	1	NS	geneontology.org	NA	NA
amyloid precursor protein metabolic process	GO:0042982	BP	24	0	0.16	-	0	1	1	NS	geneontology.org	NA	NA
lung alveolus development	GO:0048286	BP	54	0	0.36	-	0	1	1	NS	geneontology.org	NA	NA
vesicle fusion with Golgi apparatus	GO:0048280	BP	8	0	0.05	-	0	1	1	NS	geneontology.org	NA	NA
positive regulation of biomineral tissue development	GO:0070169	BP	54	0	0.36	-	0	1	1	NS	geneontology.org	NA	NA
negative regulation of biomineral tissue development	GO:0070168	BP	28	0	0.19	-	0	1	1	NS	geneontology.org	NA	NA
regulation of biomineral tissue development	GO:0070167	BP	101	0	0.68	-	0	1	1	NS	geneontology.org	NA	NA
regulation of excitatory synapse assembly	GO:1904889	BP	22	0	0.15	-	0	1	1	NS	geneontology.org	NA	NA
enamel mineralization	GO:0070166	BP	15	0	0.1	-	0	1	1	NS	geneontology.org	NA	NA
positive regulation of adiponectin secretion	GO:0070165	BP	3	0	0.02	-	0	1	1	NS	geneontology.org	NA	NA
Wnt signalosome assembly	GO:1904887	BP	1	0	0.01	-	0	1	1	NS	geneontology.org	NA	NA
negative regulation of adiponectin secretion	GO:0070164	BP	4	0	0.03	-	0	1	1	NS	geneontology.org	NA	NA
beta-catenin destruction complex disassembly	GO:1904886	BP	2	0	0.01	-	0	1	1	NS	geneontology.org	NA	NA
regulation of adiponectin secretion	GO:0070163	BP	7	0	0.05	-	0	1	1	NS	geneontology.org	NA	NA
beta-catenin destruction complex assembly	GO:1904885	BP	1	0	0.01	-	0	1	1	NS	geneontology.org	NA	NA
cellular response to hydrogen sulfide	GO:1904881	BP	2	0	0.01	-	0	1	1	NS	geneontology.org	NA	NA
response to hydrogen sulfide	GO:1904880	BP	4	0	0.03	-	0	1	1	NS	geneontology.org	NA	NA
activation of Janus kinase activity	GO:0042976	BP	4	0	0.03	-	0	1	1	NS	geneontology.org	NA	NA
mitochondrial threonyl-tRNA aminoacylation	GO:0070159	BP	1	0	0.01	-	0	1	1	NS	geneontology.org	NA	NA
mitochondrial seryl-tRNA aminoacylation	GO:0070158	BP	1	0	0.01	-	0	1	1	NS	geneontology.org	NA	NA
positive regulation of calcium ion transmembrane transport via high voltage-gated calcium channel	GO:1904879	BP	2	0	0.01	-	0	1	1	NS	geneontology.org	NA	NA
negative regulation of calcium ion transmembrane transport via high voltage-gated calcium channel	GO:1904878	BP	4	0	0.03	-	0	1	1	NS	geneontology.org	NA	NA
positive regulation of DNA ligase activity	GO:1904877	BP	1	0	0.01	-	0	1	1	NS	geneontology.org	NA	NA
regulation of DNA ligase activity	GO:1904875	BP	1	0	0.01	-	0	1	1	NS	geneontology.org	NA	NA
positive regulation of telomerase RNA localization to Cajal body	GO:1904874	BP	9	0	0.06	-	0	1	1	NS	geneontology.org	NA	NA
mitochondrial glycyl-tRNA aminoacylation	GO:0070150	BP	1	0	0.01	-	0	1	1	NS	geneontology.org	NA	NA
regulation of telomerase RNA localization to Cajal body	GO:1904872	BP	12	0	0.08	-	0	1	1	NS	geneontology.org	NA	NA
positive regulation of protein localization to Cajal body	GO:1904871	BP	10	0	0.07	-	0	1	1	NS	geneontology.org	NA	NA
clathrin coat assembly	GO:0048268	BP	19	0	0.13	-	0	1	1	NS	geneontology.org	NA	NA
behavioral response to pain	GO:0048266	BP	20	0	0.13	-	0	1	1	NS	geneontology.org	NA	NA
response to pain	GO:0048265	BP	37	0	0.25	-	0	1	1	NS	geneontology.org	NA	NA
determination of ventral identity	GO:0048264	BP	1	0	0.01	-	0	1	1	NS	geneontology.org	NA	NA
regulation of centriole-centriole cohesion	GO:0030997	BP	3	0	0.02	-	0	1	1	NS	geneontology.org	NA	NA
determination of dorsal identity	GO:0048263	BP	5	0	0.03	-	0	1	1	NS	geneontology.org	NA	NA
determination of dorsal/ventral asymmetry	GO:0048262	BP	6	0	0.04	-	0	1	1	NS	geneontology.org	NA	NA
negative regulation of receptor-mediated endocytosis	GO:0048261	BP	30	0	0.2	-	0	1	1	NS	geneontology.org	NA	NA
recombinational interstrand cross-link repair	GO:0036298	BP	2	0	0.01	-	0	1	1	NS	geneontology.org	NA	NA
interstrand cross-link repair	GO:0036297	BP	42	0	0.28	-	0	1	1	NS	geneontology.org	NA	NA
cellular response to decreased oxygen levels	GO:0036294	BP	137	0	0.92	-	0	1	1	NS	geneontology.org	NA	NA
regulation of protein localization to Cajal body	GO:1904869	BP	10	0	0.07	-	0	1	1	NS	geneontology.org	NA	NA
DNA rewinding	GO:0036292	BP	1	0	0.01	-	0	1	1	NS	geneontology.org	NA	NA
mitochondrial asparaginyl-tRNA aminoacylation	GO:0070145	BP	1	0	0.01	-	0	1	1	NS	geneontology.org	NA	NA
protein localization to Cajal body	GO:1904867	BP	2	0	0.01	-	0	1	1	NS	geneontology.org	NA	NA
protein trans-autophosphorylation	GO:0036290	BP	1	0	0.01	-	0	1	1	NS	geneontology.org	NA	NA
mitochondrial alanyl-tRNA aminoacylation	GO:0070143	BP	1	0	0.01	-	0	1	1	NS	geneontology.org	NA	NA
synaptic vesicle budding	GO:0070142	BP	14	0	0.09	-	0	1	1	NS	geneontology.org	NA	NA
negative regulation of beta-catenin-TCF complex assembly	GO:1904864	BP	2	0	0.01	-	0	1	1	NS	geneontology.org	NA	NA
response to UV-A	GO:0070141	BP	14	0	0.09	-	0	1	1	NS	geneontology.org	NA	NA
regulation of beta-catenin-TCF complex assembly	GO:1904863	BP	2	0	0.01	-	0	1	1	NS	geneontology.org	NA	NA
inhibitory synapse assembly	GO:1904862	BP	25	0	0.17	-	0	1	1	NS	geneontology.org	NA	NA
excitatory synapse assembly	GO:1904861	BP	22	0	0.15	-	0	1	1	NS	geneontology.org	NA	NA
DNA synthesis involved in mitotic DNA replication	GO:1904860	BP	1	0	0.01	-	0	1	1	NS	geneontology.org	NA	NA
lipoprotein transport	GO:0042953	BP	18	0	0.12	-	0	1	1	NS	geneontology.org	NA	NA
snoRNA localization	GO:0048254	BP	5	0	0.03	-	0	1	1	NS	geneontology.org	NA	NA
lauric acid metabolic process	GO:0048252	BP	3	0	0.02	-	0	1	1	NS	geneontology.org	NA	NA
elastic fiber assembly	GO:0048251	BP	11	0	0.07	-	0	1	1	NS	geneontology.org	NA	NA
iron import into the mitochondrion	GO:0048250	BP	2	0	0.01	-	0	1	1	NS	geneontology.org	NA	NA
SAGA complex assembly	GO:0036285	BP	1	0	0.01	-	0	1	1	NS	geneontology.org	NA	NA
negative regulation of mitochondrial translation	GO:0070130	BP	1	0	0.01	-	0	1	1	NS	geneontology.org	NA	NA
positive regulation of establishment of protein localization to telomere	GO:1904851	BP	7	0	0.05	-	0	1	1	NS	geneontology.org	NA	NA
negative regulation of establishment of protein localization to telomere	GO:1904850	BP	1	0	0.01	-	0	1	1	NS	geneontology.org	NA	NA
glucoside transport	GO:0042946	BP	3	0	0.02	-	0	1	1	NS	geneontology.org	NA	NA
D-serine transmembrane transport	GO:0042942	BP	1	0	0.01	-	0	1	1	NS	geneontology.org	NA	NA
D-alanine transmembrane transport	GO:0042941	BP	1	0	0.01	-	0	1	1	NS	geneontology.org	NA	NA
lymphocyte chemotaxis	GO:0048247	BP	27	0	0.18	-	0	1	1	NS	geneontology.org	NA	NA
D-amino acid transport	GO:0042940	BP	6	0	0.04	-	0	1	1	NS	geneontology.org	NA	NA
macrophage chemotaxis	GO:0048246	BP	16	0	0.11	-	0	1	1	NS	geneontology.org	NA	NA
eosinophil chemotaxis	GO:0048245	BP	20	0	0.13	-	0	1	1	NS	geneontology.org	NA	NA
norepinephrine secretion	GO:0048243	BP	1	0	0.01	-	0	1	1	NS	geneontology.org	NA	NA
epinephrine secretion	GO:0048242	BP	1	0	0.01	-	0	1	1	NS	geneontology.org	NA	NA
epinephrine transport	GO:0048241	BP	5	0	0.03	-	0	1	1	NS	geneontology.org	NA	NA
thiamine pyrophosphate transmembrane transport	GO:0030974	BP	2	0	0.01	-	0	1	1	NS	geneontology.org	NA	NA
sperm capacitation	GO:0048240	BP	28	0	0.19	-	0	1	1	NS	geneontology.org	NA	NA
positive regulation of cell chemotaxis to fibroblast growth factor	GO:1904849	BP	3	0	0.02	-	0	1	1	NS	geneontology.org	NA	NA
mitochondrial translational termination	GO:0070126	BP	4	0	0.03	-	0	1	1	NS	geneontology.org	NA	NA
negative regulation of cell chemotaxis to fibroblast growth factor	GO:1904848	BP	1	0	0.01	-	0	1	1	NS	geneontology.org	NA	NA
mitochondrial translational elongation	GO:0070125	BP	4	0	0.03	-	0	1	1	NS	geneontology.org	NA	NA
regulation of cell chemotaxis to fibroblast growth factor	GO:1904847	BP	6	0	0.04	-	0	1	1	NS	geneontology.org	NA	NA
mitochondrial translational initiation	GO:0070124	BP	2	0	0.01	-	0	1	1	NS	geneontology.org	NA	NA
cellular response to L-glutamine	GO:1904845	BP	2	0	0.01	-	0	1	1	NS	geneontology.org	NA	NA
response to L-glutamine	GO:1904844	BP	3	0	0.02	-	0	1	1	NS	geneontology.org	NA	NA
cellular response to nitroglycerin	GO:1904843	BP	1	0	0.01	-	0	1	1	NS	geneontology.org	NA	NA
ciliary neurotrophic factor-mediated signaling pathway	GO:0070120	BP	5	0	0.03	-	0	1	1	NS	geneontology.org	NA	NA
response to nitroglycerin	GO:1904842	BP	2	0	0.01	-	0	1	1	NS	geneontology.org	NA	NA
tripeptide transport	GO:0042939	BP	12	0	0.08	-	0	1	1	NS	geneontology.org	NA	NA
dipeptide transport	GO:0042938	BP	6	0	0.04	-	0	1	1	NS	geneontology.org	NA	NA
negative regulation of DNA recombination at telomere	GO:0048239	BP	2	0	0.01	-	0	1	1	NS	geneontology.org	NA	NA
regulation of diacylglycerol biosynthetic process	GO:1900480	BP	1	0	0.01	-	0	1	1	NS	geneontology.org	NA	NA
enterobactin transport	GO:0042930	BP	1	0	0.01	-	0	1	1	NS	geneontology.org	NA	NA
swimming behavior	GO:0036269	BP	2	0	0.01	-	0	1	1	NS	geneontology.org	NA	NA
swimming	GO:0036268	BP	1	0	0.01	-	0	1	1	NS	geneontology.org	NA	NA
peptidyl-arginine hydroxylation	GO:0030961	BP	2	0	0.01	-	0	1	1	NS	geneontology.org	NA	NA
RNA (guanine-N7)-methylation	GO:0036265	BP	7	0	0.05	-	0	1	1	NS	geneontology.org	NA	NA
beta-catenin-TCF complex assembly	GO:1904837	BP	1	0	0.01	-	0	1	1	NS	geneontology.org	NA	NA
7-methylguanosine cap hypermethylation	GO:0036261	BP	8	0	0.05	-	0	1	1	NS	geneontology.org	NA	NA
dorsal root ganglion morphogenesis	GO:1904835	BP	2	0	0.01	-	0	1	1	NS	geneontology.org	NA	NA
RNA capping	GO:0036260	BP	16	0	0.11	-	0	1	1	NS	geneontology.org	NA	NA
positive regulation of aortic smooth muscle cell differentiation	GO:1904831	BP	2	0	0.01	-	0	1	1	NS	geneontology.org	NA	NA
nuclear receptor-mediated glucocorticoid signaling pathway	GO:0042921	BP	5	0	0.03	-	0	1	1	NS	geneontology.org	NA	NA
plasma membrane to endosome transport	GO:0048227	BP	9	0	0.06	-	0	1	1	NS	geneontology.org	NA	NA
astral microtubule nucleation	GO:0030954	BP	1	0	0.01	-	0	1	1	NS	geneontology.org	NA	NA
astral microtubule organization	GO:0030953	BP	11	0	0.07	-	0	1	1	NS	geneontology.org	NA	NA
establishment or maintenance of cytoskeleton polarity	GO:0030952	BP	7	0	0.05	-	0	1	1	NS	geneontology.org	NA	NA
establishment or maintenance of microtubule cytoskeleton polarity	GO:0030951	BP	4	0	0.03	-	0	1	1	NS	geneontology.org	NA	NA
establishment or maintenance of actin cytoskeleton polarity	GO:0030950	BP	3	0	0.02	-	0	1	1	NS	geneontology.org	NA	NA
response to methylamine	GO:0036255	BP	1	0	0.01	-	0	1	1	NS	geneontology.org	NA	NA
regulation of aortic smooth muscle cell differentiation	GO:1904829	BP	2	0	0.01	-	0	1	1	NS	geneontology.org	NA	NA
interleukin-27-mediated signaling pathway	GO:0070106	BP	8	0	0.05	-	0	1	1	NS	geneontology.org	NA	NA
positive regulation of hydrogen sulfide biosynthetic process	GO:1904828	BP	1	0	0.01	-	0	1	1	NS	geneontology.org	NA	NA
positive regulation of interleukin-6-mediated signaling pathway	GO:0070105	BP	3	0	0.02	-	0	1	1	NS	geneontology.org	NA	NA
negative regulation of interleukin-6-mediated signaling pathway	GO:0070104	BP	2	0	0.01	-	0	1	1	NS	geneontology.org	NA	NA
regulation of hydrogen sulfide biosynthetic process	GO:1904826	BP	1	0	0.01	-	0	1	1	NS	geneontology.org	NA	NA
regulation of interleukin-6-mediated signaling pathway	GO:0070103	BP	5	0	0.03	-	0	1	1	NS	geneontology.org	NA	NA
peroxisome transport along microtubule	GO:0036250	BP	1	0	0.01	-	0	1	1	NS	geneontology.org	NA	NA
protein localization to microtubule plus-end	GO:1904825	BP	3	0	0.02	-	0	1	1	NS	geneontology.org	NA	NA
purine nucleobase transmembrane transport	GO:1904823	BP	8	0	0.05	-	0	1	1	NS	geneontology.org	NA	NA
positive regulation of chemokine-mediated signaling pathway	GO:0070101	BP	3	0	0.02	-	0	1	1	NS	geneontology.org	NA	NA
negative regulation of chemokine-mediated signaling pathway	GO:0070100	BP	7	0	0.05	-	0	1	1	NS	geneontology.org	NA	NA
alkanesulfonate transmembrane transport	GO:0042918	BP	8	0	0.05	-	0	1	1	NS	geneontology.org	NA	NA
inter-Golgi cisterna vesicle-mediated transport	GO:0048219	BP	2	0	0.01	-	0	1	1	NS	geneontology.org	NA	NA
positive regulation of vascular endothelial growth factor receptor signaling pathway	GO:0030949	BP	15	0	0.1	-	0	1	1	NS	geneontology.org	NA	NA
negative regulation of vascular endothelial growth factor receptor signaling pathway	GO:0030948	BP	11	0	0.07	-	0	1	1	NS	geneontology.org	NA	NA
regulation of vascular endothelial growth factor receptor signaling pathway	GO:0030947	BP	32	0	0.21	-	0	1	1	NS	geneontology.org	NA	NA
Golgi vesicle docking	GO:0048211	BP	1	0	0.01	-	0	1	1	NS	geneontology.org	NA	NA
Golgi vesicle fusion to target membrane	GO:0048210	BP	2	0	0.01	-	0	1	1	NS	geneontology.org	NA	NA
positive regulation of protein localization to chromosome, telomeric region	GO:1904816	BP	10	0	0.07	-	0	1	1	NS	geneontology.org	NA	NA
negative regulation of protein localization to chromosome, telomeric region	GO:1904815	BP	2	0	0.01	-	0	1	1	NS	geneontology.org	NA	NA
regulation of protein localization to chromosome, telomeric region	GO:1904814	BP	14	0	0.09	-	0	1	1	NS	geneontology.org	NA	NA
rRNA acetylation involved in maturation of SSU-rRNA	GO:1904812	BP	1	0	0.01	-	0	1	1	NS	geneontology.org	NA	NA
positive regulation of dense core granule transport	GO:1904811	BP	3	0	0.02	-	0	1	1	NS	geneontology.org	NA	NA
xenobiotic transport	GO:0042908	BP	48	0	0.32	-	0	1	1	NS	geneontology.org	NA	NA
positive regulation of long-term synaptic depression	GO:1900454	BP	7	0	0.05	-	0	1	1	NS	geneontology.org	NA	NA
9-cis-retinoic acid metabolic process	GO:0042905	BP	4	0	0.03	-	0	1	1	NS	geneontology.org	NA	NA
9-cis-retinoic acid biosynthetic process	GO:0042904	BP	4	0	0.03	-	0	1	1	NS	geneontology.org	NA	NA
negative regulation of long-term synaptic depression	GO:1900453	BP	3	0	0.02	-	0	1	1	NS	geneontology.org	NA	NA
regulation of long-term synaptic depression	GO:1900452	BP	15	0	0.1	-	0	1	1	NS	geneontology.org	NA	NA
positive regulation of glutamate receptor signaling pathway	GO:1900451	BP	4	0	0.03	-	0	1	1	NS	geneontology.org	NA	NA
negative regulation of glutamate receptor signaling pathway	GO:1900450	BP	1	0	0.01	-	0	1	1	NS	geneontology.org	NA	NA
COPI coating of Golgi vesicle	GO:0048205	BP	6	0	0.04	-	0	1	1	NS	geneontology.org	NA	NA
vesicle targeting, trans-Golgi to endosome	GO:0048203	BP	2	0	0.01	-	0	1	1	NS	geneontology.org	NA	NA
Golgi transport vesicle coating	GO:0048200	BP	6	0	0.04	-	0	1	1	NS	geneontology.org	NA	NA
acyl deglucuronidation	GO:0036235	BP	1	0	0.01	-	0	1	1	NS	geneontology.org	NA	NA
regulation of dense core granule transport	GO:1904809	BP	3	0	0.02	-	0	1	1	NS	geneontology.org	NA	NA
deglucuronidation	GO:0036234	BP	1	0	0.01	-	0	1	1	NS	geneontology.org	NA	NA
positive regulation of protein oxidation	GO:1904808	BP	2	0	0.01	-	0	1	1	NS	geneontology.org	NA	NA
regulation of protein oxidation	GO:1904806	BP	2	0	0.01	-	0	1	1	NS	geneontology.org	NA	NA
granulocyte activation	GO:0036230	BP	36	0	0.24	-	0	1	1	NS	geneontology.org	NA	NA
regulation of translation involved in cellular response to UV	GO:1904803	BP	1	0	0.01	-	0	1	1	NS	geneontology.org	NA	NA
regulation of glutamate receptor signaling pathway	GO:1900449	BP	7	0	0.05	-	0	1	1	NS	geneontology.org	NA	NA
negative regulation of neuron remodeling	GO:1904800	BP	1	0	0.01	-	0	1	1	NS	geneontology.org	NA	NA
protein localization to nuclear inner membrane	GO:0036228	BP	3	0	0.02	-	0	1	1	NS	geneontology.org	NA	NA
midbrain-hindbrain boundary development	GO:0030917	BP	7	0	0.05	-	0	1	1	NS	geneontology.org	NA	NA
otic vesicle formation	GO:0030916	BP	8	0	0.05	-	0	1	1	NS	geneontology.org	NA	NA
paranodal junction assembly	GO:0030913	BP	6	0	0.04	-	0	1	1	NS	geneontology.org	NA	NA
cellular response to stem cell factor stimulus	GO:0036216	BP	51	0	0.34	-	0	1	1	NS	geneontology.org	NA	NA
olfactory placode formation	GO:0030910	BP	3	0	0.02	-	0	1	1	NS	geneontology.org	NA	NA
response to stem cell factor	GO:0036215	BP	51	0	0.34	-	0	1	1	NS	geneontology.org	NA	NA
positive regulation of defense response to bacterium	GO:1900426	BP	14	0	0.09	-	0	1	1	NS	geneontology.org	NA	NA
negative regulation of defense response to bacterium	GO:1900425	BP	4	0	0.03	-	0	1	1	NS	geneontology.org	NA	NA
regulation of defense response to bacterium	GO:1900424	BP	19	0	0.13	-	0	1	1	NS	geneontology.org	NA	NA
protein splicing	GO:0030908	BP	2	0	0.01	-	0	1	1	NS	geneontology.org	NA	NA
notochord development	GO:0030903	BP	16	0	0.11	-	0	1	1	NS	geneontology.org	NA	NA
forebrain development	GO:0030900	BP	412	0	2.76	-	0	0.12	1	NS	geneontology.org	NA	NA
spermine transport	GO:0000296	BP	3	0	0.02	-	0	1	1	NS	geneontology.org	NA	NA
RNA fragment catabolic process	GO:0000292	BP	1	0	0.01	-	0	1	1	NS	geneontology.org	NA	NA
deadenylation-dependent decapping of nuclear-transcribed mRNA	GO:0000290	BP	10	0	0.07	-	0	1	1	NS	geneontology.org	NA	NA
positive regulation of cellular response to oxidative stress	GO:1900409	BP	2	0	0.01	-	0	1	1	NS	geneontology.org	NA	NA
negative regulation of cellular response to oxidative stress	GO:1900408	BP	4	0	0.03	-	0	1	1	NS	geneontology.org	NA	NA
regulation of cellular response to oxidative stress	GO:1900407	BP	22	0	0.15	-	0	1	1	NS	geneontology.org	NA	NA
nuclear-transcribed mRNA poly(A) tail shortening	GO:0000289	BP	20	0	0.13	-	0	1	1	NS	geneontology.org	NA	NA
nuclear-transcribed mRNA catabolic process, deadenylation-dependent decay	GO:0000288	BP	36	0	0.24	-	0	1	1	NS	geneontology.org	NA	NA
Rac protein signal transduction	GO:0016601	BP	25	0	0.17	-	0	1	1	NS	geneontology.org	NA	NA
polysaccharide biosynthetic process	GO:0000271	BP	34	0	0.23	-	0	1	1	NS	geneontology.org	NA	NA
peptidoglycan metabolic process	GO:0000270	BP	6	0	0.04	-	0	1	1	NS	geneontology.org	NA	NA
mitochondrial fission	GO:0000266	BP	17	0	0.11	-	0	1	1	NS	geneontology.org	NA	NA
ureter maturation	GO:0035799	BP	4	0	0.03	-	0	1	1	NS	geneontology.org	NA	NA
negative regulation of mitochondrial membrane permeability	GO:0035795	BP	21	0	0.14	-	0	1	1	NS	geneontology.org	NA	NA
positive regulation of mitochondrial membrane permeability	GO:0035794	BP	26	0	0.17	-	0	1	1	NS	geneontology.org	NA	NA
positive regulation of metanephric mesenchymal cell migration by platelet-derived growth factor receptor-beta signaling pathway	GO:0035793	BP	3	0	0.02	-	0	1	1	NS	geneontology.org	NA	NA
platelet-derived growth factor receptor-beta signaling pathway	GO:0035791	BP	56	0	0.38	-	0	1	1	NS	geneontology.org	NA	NA
platelet-derived growth factor receptor-alpha signaling pathway	GO:0035790	BP	50	0	0.34	-	0	1	1	NS	geneontology.org	NA	NA
allantoin catabolic process	GO:0000256	BP	1	0	0.01	-	0	1	1	NS	geneontology.org	NA	NA
allantoin metabolic process	GO:0000255	BP	9	0	0.06	-	0	1	1	NS	geneontology.org	NA	NA
regulation of corticotropin-releasing hormone secretion	GO:0043397	BP	3	0	0.02	-	0	1	1	NS	geneontology.org	NA	NA
cell migration involved in metanephros development	GO:0035788	BP	1	0	0.01	-	0	1	1	NS	geneontology.org	NA	NA
cell migration involved in kidney development	GO:0035787	BP	2	0	0.01	-	0	1	1	NS	geneontology.org	NA	NA
negative regulation of DNA binding	GO:0043392	BP	29	0	0.19	-	0	1	1	NS	geneontology.org	NA	NA
CD4-positive, alpha-beta T cell costimulation	GO:0035783	BP	1	0	0.01	-	0	1	1	NS	geneontology.org	NA	NA
mature natural killer cell chemotaxis	GO:0035782	BP	1	0	0.01	-	0	1	1	NS	geneontology.org	NA	NA
CD86 biosynthetic process	GO:0035781	BP	2	0	0.01	-	0	1	1	NS	geneontology.org	NA	NA
CD80 biosynthetic process	GO:0035780	BP	1	0	0.01	-	0	1	1	NS	geneontology.org	NA	NA
regulation of intestinal epithelial cell development	GO:1905298	BP	1	0	0.01	-	0	1	1	NS	geneontology.org	NA	NA
spliceosomal complex assembly	GO:0000245	BP	75	0	0.5	-	0	1	1	NS	geneontology.org	NA	NA
spliceosomal tri-snRNP complex assembly	GO:0000244	BP	15	0	0.1	-	0	1	1	NS	geneontology.org	NA	NA
positive regulation of CAMKK-AMPK signaling cascade	GO:1905291	BP	3	0	0.02	-	0	1	1	NS	geneontology.org	NA	NA
positive regulation of DNA binding	GO:0043388	BP	36	0	0.24	-	0	1	1	NS	geneontology.org	NA	NA
mycotoxin catabolic process	GO:0043387	BP	1	0	0.01	-	0	1	1	NS	geneontology.org	NA	NA
mycotoxin metabolic process	GO:0043385	BP	7	0	0.05	-	0	1	1	NS	geneontology.org	NA	NA
negative T cell selection	GO:0043383	BP	13	0	0.09	-	0	1	1	NS	geneontology.org	NA	NA
positive regulation of insulin secretion involved in cellular response to glucose stimulus	GO:0035774	BP	33	0	0.22	-	0	1	1	NS	geneontology.org	NA	NA
positive regulation of memory T cell differentiation	GO:0043382	BP	9	0	0.06	-	0	1	1	NS	geneontology.org	NA	NA
insulin secretion involved in cellular response to glucose stimulus	GO:0035773	BP	12	0	0.08	-	0	1	1	NS	geneontology.org	NA	NA
negative regulation of memory T cell differentiation	GO:0043381	BP	2	0	0.01	-	0	1	1	NS	geneontology.org	NA	NA
interleukin-13-mediated signaling pathway	GO:0035772	BP	3	0	0.02	-	0	1	1	NS	geneontology.org	NA	NA
regulation of memory T cell differentiation	GO:0043380	BP	12	0	0.08	-	0	1	1	NS	geneontology.org	NA	NA
regulation of CAMKK-AMPK signaling cascade	GO:1905289	BP	5	0	0.03	-	0	1	1	NS	geneontology.org	NA	NA
vascular associated smooth muscle cell apoptotic process	GO:1905288	BP	1	0	0.01	-	0	1	1	NS	geneontology.org	NA	NA
fibrous ring of heart morphogenesis	GO:1905285	BP	1	0	0.01	-	0	1	1	NS	geneontology.org	NA	NA
positive regulation of retrograde transport, endosome to Golgi	GO:1905281	BP	2	0	0.01	-	0	1	1	NS	geneontology.org	NA	NA
negative regulation of retrograde transport, endosome to Golgi	GO:1905280	BP	1	0	0.01	-	0	1	1	NS	geneontology.org	NA	NA
memory T cell differentiation	GO:0043379	BP	1	0	0.01	-	0	1	1	NS	geneontology.org	NA	NA
positive regulation of CD8-positive, alpha-beta T cell differentiation	GO:0043378	BP	5	0	0.03	-	0	1	1	NS	geneontology.org	NA	NA
negative regulation of CD8-positive, alpha-beta T cell differentiation	GO:0043377	BP	3	0	0.02	-	0	1	1	NS	geneontology.org	NA	NA
endothelial cell chemotaxis to fibroblast growth factor	GO:0035768	BP	1	0	0.01	-	0	1	1	NS	geneontology.org	NA	NA
regulation of CD8-positive, alpha-beta T cell differentiation	GO:0043376	BP	8	0	0.05	-	0	1	1	NS	geneontology.org	NA	NA
endothelial cell chemotaxis	GO:0035767	BP	10	0	0.07	-	0	1	1	NS	geneontology.org	NA	NA
cell chemotaxis to fibroblast growth factor	GO:0035766	BP	1	0	0.01	-	0	1	1	NS	geneontology.org	NA	NA
CD8-positive, alpha-beta T cell lineage commitment	GO:0043375	BP	2	0	0.01	-	0	1	1	NS	geneontology.org	NA	NA
CD8-positive, alpha-beta T cell differentiation	GO:0043374	BP	7	0	0.05	-	0	1	1	NS	geneontology.org	NA	NA
positive regulation of CD4-positive, alpha-beta T cell differentiation	GO:0043372	BP	37	0	0.25	-	0	1	1	NS	geneontology.org	NA	NA
negative regulation of CD4-positive, alpha-beta T cell differentiation	GO:0043371	BP	25	0	0.17	-	0	1	1	NS	geneontology.org	NA	NA
regulation of CD4-positive, alpha-beta T cell differentiation	GO:0043370	BP	62	0	0.42	-	0	1	1	NS	geneontology.org	NA	NA
regulation of retrograde transport, endosome to Golgi	GO:1905279	BP	7	0	0.05	-	0	1	1	NS	geneontology.org	NA	NA
positive regulation of epithelial tube formation	GO:1905278	BP	9	0	0.06	-	0	1	1	NS	geneontology.org	NA	NA
regulation of epithelial tube formation	GO:1905276	BP	9	0	0.06	-	0	1	1	NS	geneontology.org	NA	NA
regulation of modification of postsynaptic actin cytoskeleton	GO:1905274	BP	8	0	0.05	-	0	1	1	NS	geneontology.org	NA	NA
positive regulation of proton-transporting ATP synthase activity, rotational mechanism	GO:1905273	BP	2	0	0.01	-	0	1	1	NS	geneontology.org	NA	NA
regulation of proton-transporting ATP synthase activity, rotational mechanism	GO:1905271	BP	2	0	0.01	-	0	1	1	NS	geneontology.org	NA	NA
mesangial cell-matrix adhesion	GO:0035759	BP	2	0	0.01	-	0	1	1	NS	geneontology.org	NA	NA
beta selection	GO:0043366	BP	3	0	0.02	-	0	1	1	NS	geneontology.org	NA	NA
B cell chemotaxis	GO:0035754	BP	6	0	0.04	-	0	1	1	NS	geneontology.org	NA	NA
nucleate erythrocyte differentiation	GO:0043363	BP	1	0	0.01	-	0	1	1	NS	geneontology.org	NA	NA
lysosomal lumen pH elevation	GO:0035752	BP	4	0	0.03	-	0	1	1	NS	geneontology.org	NA	NA
protein localization to myelin sheath abaxonal region	GO:0035750	BP	1	0	0.01	-	0	1	1	NS	geneontology.org	NA	NA
negative regulation of protein ubiquitination	GO:0031397	BP	77	0	0.52	-	0	1	1	NS	geneontology.org	NA	NA
positive regulation of prostaglandin biosynthetic process	GO:0031394	BP	6	0	0.04	-	0	1	1	NS	geneontology.org	NA	NA
negative regulation of prostaglandin biosynthetic process	GO:0031393	BP	2	0	0.01	-	0	1	1	NS	geneontology.org	NA	NA
regulation of prostaglandin biosynthetic process	GO:0031392	BP	9	0	0.06	-	0	1	1	NS	geneontology.org	NA	NA
positive regulation of chromatin organization	GO:1905269	BP	3	0	0.02	-	0	1	1	NS	geneontology.org	NA	NA
negative regulation of chromatin organization	GO:1905268	BP	9	0	0.06	-	0	1	1	NS	geneontology.org	NA	NA
meiotic spindle organization	GO:0000212	BP	22	0	0.15	-	0	1	1	NS	geneontology.org	NA	NA
natural killer cell chemotaxis	GO:0035747	BP	3	0	0.02	-	0	1	1	NS	geneontology.org	NA	NA
enucleate erythrocyte maturation	GO:0043354	BP	4	0	0.03	-	0	1	1	NS	geneontology.org	NA	NA
enucleate erythrocyte differentiation	GO:0043353	BP	13	0	0.09	-	0	1	1	NS	geneontology.org	NA	NA
negative regulation of nitrosative stress-induced intrinsic apoptotic signaling pathway	GO:1905259	BP	2	0	0.01	-	0	1	1	NS	geneontology.org	NA	NA
regulation of nitrosative stress-induced intrinsic apoptotic signaling pathway	GO:1905258	BP	2	0	0.01	-	0	1	1	NS	geneontology.org	NA	NA
CD4-positive, alpha-beta T cell proliferation	GO:0035739	BP	9	0	0.06	-	0	1	1	NS	geneontology.org	NA	NA
intraciliary transport involved in cilium assembly	GO:0035735	BP	7	0	0.05	-	0	1	1	NS	geneontology.org	NA	NA
hepatic stellate cell activation	GO:0035733	BP	2	0	0.01	-	0	1	1	NS	geneontology.org	NA	NA
nitric oxide storage	GO:0035732	BP	1	0	0.01	-	0	1	1	NS	geneontology.org	NA	NA
positive regulation of aspartic-type peptidase activity	GO:1905247	BP	6	0	0.04	-	0	1	1	NS	geneontology.org	NA	NA
negative regulation of aspartic-type peptidase activity	GO:1905246	BP	1	0	0.01	-	0	1	1	NS	geneontology.org	NA	NA
regulation of aspartic-type peptidase activity	GO:1905245	BP	7	0	0.05	-	0	1	1	NS	geneontology.org	NA	NA
regulation of modification of synaptic structure	GO:1905244	BP	23	0	0.15	-	0	1	1	NS	geneontology.org	NA	NA
cellular response to 3,3',5-triiodo-L-thyronine	GO:1905243	BP	2	0	0.01	-	0	1	1	NS	geneontology.org	NA	NA
response to 3,3',5-triiodo-L-thyronine	GO:1905242	BP	4	0	0.03	-	0	1	1	NS	geneontology.org	NA	NA
cellular response to hepatocyte growth factor stimulus	GO:0035729	BP	15	0	0.1	-	0	1	1	NS	geneontology.org	NA	NA
response to hepatocyte growth factor	GO:0035728	BP	17	0	0.11	-	0	1	1	NS	geneontology.org	NA	NA
common myeloid progenitor cell proliferation	GO:0035726	BP	9	0	0.06	-	0	1	1	NS	geneontology.org	NA	NA
protein unfolding	GO:0043335	BP	5	0	0.03	-	0	1	1	NS	geneontology.org	NA	NA
response to dsRNA	GO:0043331	BP	56	0	0.38	-	0	1	1	NS	geneontology.org	NA	NA
interleukin-12-mediated signaling pathway	GO:0035722	BP	9	0	0.06	-	0	1	1	NS	geneontology.org	NA	NA
response to exogenous dsRNA	GO:0043330	BP	48	0	0.32	-	0	1	1	NS	geneontology.org	NA	NA
intraciliary retrograde transport	GO:0035721	BP	14	0	0.09	-	0	1	1	NS	geneontology.org	NA	NA
intraciliary anterograde transport	GO:0035720	BP	19	0	0.13	-	0	1	1	NS	geneontology.org	NA	NA
N-terminal protein amino acid modification	GO:0031365	BP	23	0	0.15	-	0	1	1	NS	geneontology.org	NA	NA
cellular response to L-glutamate	GO:1905232	BP	7	0	0.05	-	0	1	1	NS	geneontology.org	NA	NA
response to insecticide	GO:0017085	BP	6	0	0.04	-	0	1	1	NS	geneontology.org	NA	NA
protein transport to vacuole involved in ubiquitin-dependent protein catabolic process via the multivesicular body sorting pathway	GO:0043328	BP	16	0	0.11	-	0	1	1	NS	geneontology.org	NA	NA
pigment metabolic process involved in developmental pigmentation	GO:0043324	BP	2	0	0.01	-	0	1	1	NS	geneontology.org	NA	NA
positive regulation of natural killer cell degranulation	GO:0043323	BP	5	0	0.03	-	0	1	1	NS	geneontology.org	NA	NA
negative regulation of natural killer cell degranulation	GO:0043322	BP	1	0	0.01	-	0	1	1	NS	geneontology.org	NA	NA
response to nitrogen dioxide	GO:0035713	BP	1	0	0.01	-	0	1	1	NS	geneontology.org	NA	NA
regulation of natural killer cell degranulation	GO:0043321	BP	5	0	0.03	-	0	1	1	NS	geneontology.org	NA	NA
T-helper 2 cell activation	GO:0035712	BP	1	0	0.01	-	0	1	1	NS	geneontology.org	NA	NA
natural killer cell degranulation	GO:0043320	BP	7	0	0.05	-	0	1	1	NS	geneontology.org	NA	NA
T-helper 1 cell activation	GO:0035711	BP	3	0	0.02	-	0	1	1	NS	geneontology.org	NA	NA
cellular response to thyrotropin-releasing hormone	GO:1905229	BP	1	0	0.01	-	0	1	1	NS	geneontology.org	NA	NA
response to thyrotropin-releasing hormone	GO:1905225	BP	2	0	0.01	-	0	1	1	NS	geneontology.org	NA	NA
epicardium morphogenesis	GO:1905223	BP	2	0	0.01	-	0	1	1	NS	geneontology.org	NA	NA
atrioventricular canal morphogenesis	GO:1905222	BP	4	0	0.03	-	0	1	1	NS	geneontology.org	NA	NA
positive regulation of platelet formation	GO:1905221	BP	2	0	0.01	-	0	1	1	NS	geneontology.org	NA	NA
negative regulation of cytotoxic T cell degranulation	GO:0043318	BP	3	0	0.02	-	0	1	1	NS	geneontology.org	NA	NA
memory T cell activation	GO:0035709	BP	2	0	0.01	-	0	1	1	NS	geneontology.org	NA	NA
regulation of cytotoxic T cell degranulation	GO:0043317	BP	3	0	0.02	-	0	1	1	NS	geneontology.org	NA	NA
cytotoxic T cell degranulation	GO:0043316	BP	1	0	0.01	-	0	1	1	NS	geneontology.org	NA	NA
positive regulation of neutrophil degranulation	GO:0043315	BP	4	0	0.03	-	0	1	1	NS	geneontology.org	NA	NA
negative regulation of neutrophil degranulation	GO:0043314	BP	2	0	0.01	-	0	1	1	NS	geneontology.org	NA	NA
T-helper 17 cell chemotaxis	GO:0035705	BP	1	0	0.01	-	0	1	1	NS	geneontology.org	NA	NA
regulation of neutrophil degranulation	GO:0043313	BP	8	0	0.05	-	0	1	1	NS	geneontology.org	NA	NA
neutrophil degranulation	GO:0043312	BP	5	0	0.03	-	0	1	1	NS	geneontology.org	NA	NA
positive regulation of eosinophil degranulation	GO:0043311	BP	2	0	0.01	-	0	1	1	NS	geneontology.org	NA	NA
monocyte homeostasis	GO:0035702	BP	3	0	0.02	-	0	1	1	NS	geneontology.org	NA	NA
hematopoietic stem cell migration	GO:0035701	BP	7	0	0.05	-	0	1	1	NS	geneontology.org	NA	NA
negative regulation of eosinophil degranulation	GO:0043310	BP	1	0	0.01	-	0	1	1	NS	geneontology.org	NA	NA
positive regulation of defense response	GO:0031349	BP	436	0	2.92	-	0	0.125	1	NS	geneontology.org	NA	NA
negative regulation of cell projection organization	GO:0031345	BP	182	0	1.22	-	0	0.638	1	NS	geneontology.org	NA	NA
positive regulation of cell killing	GO:0031343	BP	70	0	0.47	-	0	1	1	NS	geneontology.org	NA	NA
negative regulation of cell killing	GO:0031342	BP	35	0	0.23	-	0	1	1	NS	geneontology.org	NA	NA
regulation of cell killing	GO:0031341	BP	109	0	0.73	-	0	1	1	NS	geneontology.org	NA	NA
positive regulation of vesicle fusion	GO:0031340	BP	20	0	0.13	-	0	1	1	NS	geneontology.org	NA	NA
regulation of platelet formation	GO:1905219	BP	2	0	0.01	-	0	1	1	NS	geneontology.org	NA	NA
response to astaxanthin	GO:1905217	BP	1	0	0.01	-	0	1	1	NS	geneontology.org	NA	NA
positive regulation of RNA binding	GO:1905216	BP	6	0	0.04	-	0	1	1	NS	geneontology.org	NA	NA
negative regulation of RNA binding	GO:1905215	BP	1	0	0.01	-	0	1	1	NS	geneontology.org	NA	NA
regulation of RNA binding	GO:1905214	BP	8	0	0.05	-	0	1	1	NS	geneontology.org	NA	NA
negative regulation of mitotic chromosome condensation	GO:1905213	BP	2	0	0.01	-	0	1	1	NS	geneontology.org	NA	NA
regulation of eosinophil degranulation	GO:0043309	BP	3	0	0.02	-	0	1	1	NS	geneontology.org	NA	NA
eosinophil degranulation	GO:0043308	BP	5	0	0.03	-	0	1	1	NS	geneontology.org	NA	NA
eosinophil activation	GO:0043307	BP	5	0	0.03	-	0	1	1	NS	geneontology.org	NA	NA
positive regulation of mast cell degranulation	GO:0043306	BP	14	0	0.09	-	0	1	1	NS	geneontology.org	NA	NA
respiratory chain complex III assembly	GO:0017062	BP	13	0	0.09	-	0	1	1	NS	geneontology.org	NA	NA
7-methylguanosine RNA capping	GO:0009452	BP	8	0	0.05	-	0	1	1	NS	geneontology.org	NA	NA
negative regulation of mast cell degranulation	GO:0043305	BP	6	0	0.04	-	0	1	1	NS	geneontology.org	NA	NA
regulation of mast cell degranulation	GO:0043304	BP	28	0	0.19	-	0	1	1	NS	geneontology.org	NA	NA
mast cell degranulation	GO:0043303	BP	30	0	0.2	-	0	1	1	NS	geneontology.org	NA	NA
gamma-aminobutyric acid catabolic process	GO:0009450	BP	2	0	0.01	-	0	1	1	NS	geneontology.org	NA	NA
positive regulation of leukocyte degranulation	GO:0043302	BP	25	0	0.17	-	0	1	1	NS	geneontology.org	NA	NA
negative regulation of leukocyte degranulation	GO:0043301	BP	13	0	0.09	-	0	1	1	NS	geneontology.org	NA	NA
regulation of leukocyte degranulation	GO:0043300	BP	46	0	0.31	-	0	1	1	NS	geneontology.org	NA	NA
negative regulation of vesicle fusion	GO:0031339	BP	4	0	0.03	-	0	1	1	NS	geneontology.org	NA	NA
regulation of vesicle fusion	GO:0031338	BP	35	0	0.23	-	0	1	1	NS	geneontology.org	NA	NA
regulation of sulfur amino acid metabolic process	GO:0031335	BP	2	0	0.01	-	0	1	1	NS	geneontology.org	NA	NA
negative regulation of protein-containing complex assembly	GO:0031333	BP	145	0	0.97	-	0	1	1	NS	geneontology.org	NA	NA
positive regulation of cardiocyte differentiation	GO:1905209	BP	13	0	0.09	-	0	1	1	NS	geneontology.org	NA	NA
positive regulation of connective tissue replacement	GO:1905205	BP	3	0	0.02	-	0	1	1	NS	geneontology.org	NA	NA
negative regulation of connective tissue replacement	GO:1905204	BP	2	0	0.01	-	0	1	1	NS	geneontology.org	NA	NA
regulation of connective tissue replacement	GO:1905203	BP	6	0	0.04	-	0	1	1	NS	geneontology.org	NA	NA
gamma-aminobutyric acid biosynthetic process	GO:0009449	BP	6	0	0.04	-	0	1	1	NS	geneontology.org	NA	NA
gamma-aminobutyric acid metabolic process	GO:0009448	BP	8	0	0.05	-	0	1	1	NS	geneontology.org	NA	NA
putrescine catabolic process	GO:0009447	BP	2	0	0.01	-	0	1	1	NS	geneontology.org	NA	NA
putrescine biosynthetic process	GO:0009446	BP	5	0	0.03	-	0	1	1	NS	geneontology.org	NA	NA
negative regulation of RNA polymerase II transcription preinitiation complex assembly	GO:0017055	BP	2	0	0.01	-	0	1	1	NS	geneontology.org	NA	NA
putrescine metabolic process	GO:0009445	BP	8	0	0.05	-	0	1	1	NS	geneontology.org	NA	NA
pyridoxal 5'-phosphate salvage	GO:0009443	BP	1	0	0.01	-	0	1	1	NS	geneontology.org	NA	NA
glycolate metabolic process	GO:0009441	BP	3	0	0.02	-	0	1	1	NS	geneontology.org	NA	NA
cyanate catabolic process	GO:0009440	BP	2	0	0.01	-	0	1	1	NS	geneontology.org	NA	NA
cyanate metabolic process	GO:0009439	BP	2	0	0.01	-	0	1	1	NS	geneontology.org	NA	NA
methylglyoxal metabolic process	GO:0009438	BP	6	0	0.04	-	0	1	1	NS	geneontology.org	NA	NA
carnitine metabolic process	GO:0009437	BP	13	0	0.09	-	0	1	1	NS	geneontology.org	NA	NA
glyoxylate catabolic process	GO:0009436	BP	3	0	0.02	-	0	1	1	NS	geneontology.org	NA	NA
NAD biosynthetic process	GO:0009435	BP	25	0	0.17	-	0	1	1	NS	geneontology.org	NA	NA
regulation of chemokine-mediated signaling pathway	GO:0070099	BP	10	0	0.07	-	0	1	1	NS	geneontology.org	NA	NA
protein import	GO:0017038	BP	9	0	0.06	-	0	1	1	NS	geneontology.org	NA	NA
positive regulation of glucagon secretion	GO:0070094	BP	2	0	0.01	-	0	1	1	NS	geneontology.org	NA	NA
negative regulation of glucagon secretion	GO:0070093	BP	3	0	0.02	-	0	1	1	NS	geneontology.org	NA	NA
regulation of glucagon secretion	GO:0070092	BP	8	0	0.05	-	0	1	1	NS	geneontology.org	NA	NA
glucagon secretion	GO:0070091	BP	1	0	0.01	-	0	1	1	NS	geneontology.org	NA	NA
ubiquitin-dependent endocytosis	GO:0070086	BP	6	0	0.04	-	0	1	1	NS	geneontology.org	NA	NA
response to water	GO:0009415	BP	13	0	0.09	-	0	1	1	NS	geneontology.org	NA	NA
response to water deprivation	GO:0009414	BP	5	0	0.03	-	0	1	1	NS	geneontology.org	NA	NA
Golgi vesicle budding	GO:0048194	BP	10	0	0.07	-	0	1	1	NS	geneontology.org	NA	NA
response to cold	GO:0009409	BP	44	0	0.3	-	0	1	1	NS	geneontology.org	NA	NA
response to heat	GO:0009408	BP	93	0	0.62	-	0	1	1	NS	geneontology.org	NA	NA
regulation of neuron remodeling	GO:1904799	BP	1	0	0.01	-	0	1	1	NS	geneontology.org	NA	NA
toxin catabolic process	GO:0009407	BP	4	0	0.03	-	0	1	1	NS	geneontology.org	NA	NA
positive regulation of core promoter binding	GO:1904798	BP	4	0	0.03	-	0	1	1	NS	geneontology.org	NA	NA
tear secretion	GO:0070075	BP	3	0	0.02	-	0	1	1	NS	geneontology.org	NA	NA
negative regulation of core promoter binding	GO:1904797	BP	1	0	0.01	-	0	1	1	NS	geneontology.org	NA	NA
regulation of core promoter binding	GO:1904796	BP	5	0	0.03	-	0	1	1	NS	geneontology.org	NA	NA
protein nitrosylation	GO:0017014	BP	4	0	0.03	-	0	1	1	NS	geneontology.org	NA	NA
toxin metabolic process	GO:0009404	BP	18	0	0.12	-	0	1	1	NS	geneontology.org	NA	NA
vacuolar proton-transporting V-type ATPase complex assembly	GO:0070072	BP	6	0	0.04	-	0	1	1	NS	geneontology.org	NA	NA
toxin biosynthetic process	GO:0009403	BP	1	0	0.01	-	0	1	1	NS	geneontology.org	NA	NA
proton-transporting V-type ATPase complex assembly	GO:0070070	BP	8	0	0.05	-	0	1	1	NS	geneontology.org	NA	NA
positive regulation of shelterin complex assembly	GO:1904792	BP	1	0	0.01	-	0	1	1	NS	geneontology.org	NA	NA
negative regulation of shelterin complex assembly	GO:1904791	BP	1	0	0.01	-	0	1	1	NS	geneontology.org	NA	NA
regulation of shelterin complex assembly	GO:1904790	BP	2	0	0.01	-	0	1	1	NS	geneontology.org	NA	NA
amide transport	GO:0042886	BP	149	0	1	-	0	0.63	1	NS	geneontology.org	NA	NA
cysteine transport	GO:0042883	BP	3	0	0.02	-	0	1	1	NS	geneontology.org	NA	NA
protein-tetrapyrrole linkage	GO:0017006	BP	1	0	0.01	-	0	1	1	NS	geneontology.org	NA	NA
cytochrome complex assembly	GO:0017004	BP	42	0	0.28	-	0	1	1	NS	geneontology.org	NA	NA
protein-heme linkage	GO:0017003	BP	1	0	0.01	-	0	1	1	NS	geneontology.org	NA	NA
NLRP1 inflammasome complex assembly	GO:1904784	BP	1	0	0.01	-	0	1	1	NS	geneontology.org	NA	NA
positive regulation of NMDA glutamate receptor activity	GO:1904783	BP	4	0	0.03	-	0	1	1	NS	geneontology.org	NA	NA
negative regulation of NMDA glutamate receptor activity	GO:1904782	BP	2	0	0.01	-	0	1	1	NS	geneontology.org	NA	NA
'de novo' actin filament nucleation	GO:0070060	BP	1	0	0.01	-	0	1	1	NS	geneontology.org	NA	NA
positive regulation of protein localization to centrosome	GO:1904781	BP	7	0	0.05	-	0	1	1	NS	geneontology.org	NA	NA
negative regulation of protein localization to centrosome	GO:1904780	BP	2	0	0.01	-	0	1	1	NS	geneontology.org	NA	NA
D-glucuronate transmembrane transport	GO:0042874	BP	1	0	0.01	-	0	1	1	NS	geneontology.org	NA	NA
arachidonate secretion	GO:0050482	BP	25	0	0.17	-	0	1	1	NS	geneontology.org	NA	NA
aldonate transmembrane transport	GO:0042873	BP	1	0	0.01	-	0	1	1	NS	geneontology.org	NA	NA
negative regulation of short-term neuronal synaptic plasticity	GO:0048174	BP	1	0	0.01	-	0	1	1	NS	geneontology.org	NA	NA
regulation of short-term neuronal synaptic plasticity	GO:0048172	BP	15	0	0.1	-	0	1	1	NS	geneontology.org	NA	NA
positive regulation of long-term neuronal synaptic plasticity	GO:0048170	BP	9	0	0.06	-	0	1	1	NS	geneontology.org	NA	NA
intrinsic apoptotic signaling pathway in response to endoplasmic reticulum stress	GO:0070059	BP	37	0	0.25	-	0	1	1	NS	geneontology.org	NA	NA
regulation of protein localization to centrosome	GO:1904779	BP	12	0	0.08	-	0	1	1	NS	geneontology.org	NA	NA
positive regulation of protein localization to cell cortex	GO:1904778	BP	6	0	0.04	-	0	1	1	NS	geneontology.org	NA	NA
negative regulation of protein localization to cell cortex	GO:1904777	BP	1	0	0.01	-	0	1	1	NS	geneontology.org	NA	NA
regulation of protein localization to cell cortex	GO:1904776	BP	9	0	0.06	-	0	1	1	NS	geneontology.org	NA	NA
mRNA splicing, via endonucleolytic cleavage and ligation	GO:0070054	BP	1	0	0.01	-	0	1	1	NS	geneontology.org	NA	NA
response to tetrachloromethane	GO:1904772	BP	4	0	0.03	-	0	1	1	NS	geneontology.org	NA	NA
antisense RNA metabolic process	GO:0042868	BP	1	0	0.01	-	0	1	1	NS	geneontology.org	NA	NA
pyruvate catabolic process	GO:0042867	BP	3	0	0.02	-	0	1	1	NS	geneontology.org	NA	NA
pyruvate biosynthetic process	GO:0042866	BP	4	0	0.03	-	0	1	1	NS	geneontology.org	NA	NA
regulation of long-term neuronal synaptic plasticity	GO:0048169	BP	25	0	0.17	-	0	1	1	NS	geneontology.org	NA	NA
regulation of neuronal synaptic plasticity	GO:0048168	BP	60	0	0.4	-	0	1	1	NS	geneontology.org	NA	NA
fused antrum stage	GO:0048165	BP	6	0	0.04	-	0	1	1	NS	geneontology.org	NA	NA
multi-layer follicle stage	GO:0048162	BP	3	0	0.02	-	0	1	1	NS	geneontology.org	NA	NA
primary follicle stage	GO:0048160	BP	2	0	0.01	-	0	1	1	NS	geneontology.org	NA	NA
positive regulation of B cell proliferation	GO:0030890	BP	47	0	0.32	-	0	1	1	NS	geneontology.org	NA	NA
chaperone-mediated autophagy translocation complex disassembly	GO:1904764	BP	1	0	0.01	-	0	1	1	NS	geneontology.org	NA	NA
positive regulation of myofibroblast differentiation	GO:1904762	BP	1	0	0.01	-	0	1	1	NS	geneontology.org	NA	NA
negative regulation of myofibroblast differentiation	GO:1904761	BP	4	0	0.03	-	0	1	1	NS	geneontology.org	NA	NA
regulation of myofibroblast differentiation	GO:1904760	BP	6	0	0.04	-	0	1	1	NS	geneontology.org	NA	NA
L-alanine catabolic process	GO:0042853	BP	4	0	0.03	-	0	1	1	NS	geneontology.org	NA	NA
L-alanine metabolic process	GO:0042851	BP	4	0	0.03	-	0	1	1	NS	geneontology.org	NA	NA
positive regulation of myeloid dendritic cell activation	GO:0030887	BP	2	0	0.01	-	0	1	1	NS	geneontology.org	NA	NA
negative regulation of myeloid dendritic cell activation	GO:0030886	BP	3	0	0.02	-	0	1	1	NS	geneontology.org	NA	NA
regulation of myeloid dendritic cell activation	GO:0030885	BP	5	0	0.03	-	0	1	1	NS	geneontology.org	NA	NA
positive regulation of vascular associated smooth muscle cell migration	GO:1904754	BP	16	0	0.11	-	0	1	1	NS	geneontology.org	NA	NA
negative regulation of vascular associated smooth muscle cell migration	GO:1904753	BP	12	0	0.08	-	0	1	1	NS	geneontology.org	NA	NA
regulation of vascular associated smooth muscle cell migration	GO:1904752	BP	28	0	0.19	-	0	1	1	NS	geneontology.org	NA	NA
negative regulation of protein localization to nucleolus	GO:1904750	BP	1	0	0.01	-	0	1	1	NS	geneontology.org	NA	NA
behavioral response to ethanol	GO:0048149	BP	11	0	0.07	-	0	1	1	NS	geneontology.org	NA	NA
D-xylose catabolic process	GO:0042843	BP	1	0	0.01	-	0	1	1	NS	geneontology.org	NA	NA
behavioral response to cocaine	GO:0048148	BP	16	0	0.11	-	0	1	1	NS	geneontology.org	NA	NA
negative regulation of fibroblast proliferation	GO:0048147	BP	34	0	0.23	-	0	1	1	NS	geneontology.org	NA	NA
positive regulation of fibroblast proliferation	GO:0048146	BP	53	0	0.36	-	0	1	1	NS	geneontology.org	NA	NA
D-glucuronate catabolic process	GO:0042840	BP	5	0	0.03	-	0	1	1	NS	geneontology.org	NA	NA
regulation of fibroblast proliferation	GO:0048145	BP	88	0	0.59	-	0	1	1	NS	geneontology.org	NA	NA
thyroid gland development	GO:0030878	BP	30	0	0.2	-	0	1	1	NS	geneontology.org	NA	NA
astrocyte activation	GO:0048143	BP	19	0	0.13	-	0	1	1	NS	geneontology.org	NA	NA
osteoclast maturation	GO:0036179	BP	2	0	0.01	-	0	1	1	NS	geneontology.org	NA	NA
regulation of apoptotic process involved in development	GO:1904748	BP	13	0	0.09	-	0	1	1	NS	geneontology.org	NA	NA
positive regulation of apoptotic process involved in development	GO:1904747	BP	6	0	0.04	-	0	1	1	NS	geneontology.org	NA	NA
negative regulation of apoptotic process involved in development	GO:1904746	BP	6	0	0.04	-	0	1	1	NS	geneontology.org	NA	NA
positive regulation of telomeric DNA binding	GO:1904744	BP	1	0	0.01	-	0	1	1	NS	geneontology.org	NA	NA
negative regulation of telomeric DNA binding	GO:1904743	BP	1	0	0.01	-	0	1	1	NS	geneontology.org	NA	NA
protein arginylation	GO:0016598	BP	2	0	0.01	-	0	1	1	NS	geneontology.org	NA	NA
regulation of telomeric DNA binding	GO:1904742	BP	2	0	0.01	-	0	1	1	NS	geneontology.org	NA	NA
D-glucuronate metabolic process	GO:0042839	BP	5	0	0.03	-	0	1	1	NS	geneontology.org	NA	NA
defense response to protozoan	GO:0042832	BP	27	0	0.18	-	0	1	1	NS	geneontology.org	NA	NA
spermatocyte division	GO:0048137	BP	3	0	0.02	-	0	1	1	NS	geneontology.org	NA	NA
male germ-line stem cell asymmetric division	GO:0048133	BP	3	0	0.02	-	0	1	1	NS	geneontology.org	NA	NA
positive regulation of polarized epithelial cell differentiation	GO:0030862	BP	1	0	0.01	-	0	1	1	NS	geneontology.org	NA	NA
regulation of polarized epithelial cell differentiation	GO:0030860	BP	2	0	0.01	-	0	1	1	NS	geneontology.org	NA	NA
phenotypic switching	GO:0036166	BP	1	0	0.01	-	0	1	1	NS	geneontology.org	NA	NA
vascular associated smooth muscle cell migration	GO:1904738	BP	3	0	0.02	-	0	1	1	NS	geneontology.org	NA	NA
negative regulation of fatty acid beta-oxidation using acyl-CoA dehydrogenase	GO:1904736	BP	1	0	0.01	-	0	1	1	NS	geneontology.org	NA	NA
regulation of fatty acid beta-oxidation using acyl-CoA dehydrogenase	GO:1904735	BP	1	0	0.01	-	0	1	1	NS	geneontology.org	NA	NA
positive regulation of electron transfer activity	GO:1904734	BP	2	0	0.01	-	0	1	1	NS	geneontology.org	NA	NA
regulation of electron transfer activity	GO:1904732	BP	4	0	0.03	-	0	1	1	NS	geneontology.org	NA	NA
positive regulation of intestinal lipid absorption	GO:1904731	BP	4	0	0.03	-	0	1	1	NS	geneontology.org	NA	NA
negative regulation of intestinal lipid absorption	GO:1904730	BP	2	0	0.01	-	0	1	1	NS	geneontology.org	NA	NA
positive regulation of secondary metabolite biosynthetic process	GO:1900378	BP	10	0	0.07	-	0	1	1	NS	geneontology.org	NA	NA
negative regulation of secondary metabolite biosynthetic process	GO:1900377	BP	5	0	0.03	-	0	1	1	NS	geneontology.org	NA	NA
regulation of secondary metabolite biosynthetic process	GO:1900376	BP	16	0	0.11	-	0	1	1	NS	geneontology.org	NA	NA
amyloid-beta metabolic process	GO:0050435	BP	23	0	0.15	-	0	1	1	NS	geneontology.org	NA	NA
positive regulation of viral transcription	GO:0050434	BP	3	0	0.02	-	0	1	1	NS	geneontology.org	NA	NA
regulation of catecholamine secretion	GO:0050433	BP	42	0	0.28	-	0	1	1	NS	geneontology.org	NA	NA
positive regulation of purine nucleotide biosynthetic process	GO:1900373	BP	13	0	0.09	-	0	1	1	NS	geneontology.org	NA	NA
catecholamine secretion	GO:0050432	BP	8	0	0.05	-	0	1	1	NS	geneontology.org	NA	NA
pyridoxal phosphate biosynthetic process	GO:0042823	BP	2	0	0.01	-	0	1	1	NS	geneontology.org	NA	NA
negative regulation of purine nucleotide biosynthetic process	GO:1900372	BP	4	0	0.03	-	0	1	1	NS	geneontology.org	NA	NA
regulation of purine nucleotide biosynthetic process	GO:1900371	BP	21	0	0.14	-	0	1	1	NS	geneontology.org	NA	NA
pyridoxal phosphate metabolic process	GO:0042822	BP	4	0	0.03	-	0	1	1	NS	geneontology.org	NA	NA
positive regulation of post-transcriptional gene silencing by RNA	GO:1900370	BP	12	0	0.08	-	0	1	1	NS	geneontology.org	NA	NA
vitamin B6 catabolic process	GO:0042820	BP	1	0	0.01	-	0	1	1	NS	geneontology.org	NA	NA
polarized epithelial cell differentiation	GO:0030859	BP	23	0	0.15	-	0	1	1	NS	geneontology.org	NA	NA
positive regulation of epithelial cell differentiation	GO:0030858	BP	64	0	0.43	-	0	1	1	NS	geneontology.org	NA	NA
negative regulation of epithelial cell differentiation	GO:0030857	BP	49	0	0.33	-	0	1	1	NS	geneontology.org	NA	NA
regulation of epithelial cell differentiation	GO:0030856	BP	157	0	1.05	-	0	0.63	1	NS	geneontology.org	NA	NA
positive regulation of granulocyte differentiation	GO:0030854	BP	8	0	0.05	-	0	1	1	NS	geneontology.org	NA	NA
negative regulation of granulocyte differentiation	GO:0030853	BP	10	0	0.07	-	0	1	1	NS	geneontology.org	NA	NA
regulation of granulocyte differentiation	GO:0030852	BP	16	0	0.11	-	0	1	1	NS	geneontology.org	NA	NA
prostate gland development	GO:0030850	BP	46	0	0.31	-	0	1	1	NS	geneontology.org	NA	NA
acylglycerol acyl-chain remodeling	GO:0036155	BP	4	0	0.03	-	0	1	1	NS	geneontology.org	NA	NA
regulation of intestinal lipid absorption	GO:1904729	BP	12	0	0.08	-	0	1	1	NS	geneontology.org	NA	NA
triglyceride acyl-chain remodeling	GO:0036153	BP	1	0	0.01	-	0	1	1	NS	geneontology.org	NA	NA
phosphatidylcholine acyl-chain remodeling	GO:0036151	BP	15	0	0.1	-	0	1	1	NS	geneontology.org	NA	NA
phosphatidylserine acyl-chain remodeling	GO:0036150	BP	9	0	0.06	-	0	1	1	NS	geneontology.org	NA	NA
negative regulation of Wnt-Frizzled-LRP5/6 complex assembly	GO:1904723	BP	1	0	0.01	-	0	1	1	NS	geneontology.org	NA	NA
negative regulation of post-transcriptional gene silencing by regulatory ncRNA	GO:1900369	BP	18	0	0.12	-	0	1	1	NS	geneontology.org	NA	NA
regulation of post-transcriptional gene silencing by regulatory ncRNA	GO:1900368	BP	30	0	0.2	-	0	1	1	NS	geneontology.org	NA	NA
vitamin B6 biosynthetic process	GO:0042819	BP	3	0	0.02	-	0	1	1	NS	geneontology.org	NA	NA
3'-phosphoadenosine 5'-phosphosulfate biosynthetic process	GO:0050428	BP	2	0	0.01	-	0	1	1	NS	geneontology.org	NA	NA
3'-phosphoadenosine 5'-phosphosulfate metabolic process	GO:0050427	BP	16	0	0.11	-	0	1	1	NS	geneontology.org	NA	NA
pyridoxamine metabolic process	GO:0042818	BP	2	0	0.01	-	0	1	1	NS	geneontology.org	NA	NA
pyridoxal metabolic process	GO:0042817	BP	1	0	0.01	-	0	1	1	NS	geneontology.org	NA	NA
vitamin B6 metabolic process	GO:0042816	BP	6	0	0.04	-	0	1	1	NS	geneontology.org	NA	NA
phospholipase C-inhibiting G protein-coupled receptor signaling pathway	GO:0030845	BP	2	0	0.01	-	0	1	1	NS	geneontology.org	NA	NA
positive regulation of intermediate filament depolymerization	GO:0030844	BP	1	0	0.01	-	0	1	1	NS	geneontology.org	NA	NA
regulation of intermediate filament depolymerization	GO:0030842	BP	1	0	0.01	-	0	1	1	NS	geneontology.org	NA	NA
cellular response to mycotoxin	GO:0036146	BP	1	0	0.01	-	0	1	1	NS	geneontology.org	NA	NA
dendritic cell homeostasis	GO:0036145	BP	2	0	0.01	-	0	1	1	NS	geneontology.org	NA	NA
positive regulation of AMPA glutamate receptor clustering	GO:1904719	BP	2	0	0.01	-	0	1	1	NS	geneontology.org	NA	NA
regulation of AMPA glutamate receptor clustering	GO:1904717	BP	5	0	0.03	-	0	1	1	NS	geneontology.org	NA	NA
positive regulation of chaperone-mediated autophagy	GO:1904716	BP	1	0	0.01	-	0	1	1	NS	geneontology.org	NA	NA
negative regulation of chaperone-mediated autophagy	GO:1904715	BP	3	0	0.02	-	0	1	1	NS	geneontology.org	NA	NA
regulation of chaperone-mediated autophagy	GO:1904714	BP	8	0	0.05	-	0	1	1	NS	geneontology.org	NA	NA
regulation of Wnt-Frizzled-LRP5/6 complex assembly	GO:1904711	BP	1	0	0.01	-	0	1	1	NS	geneontology.org	NA	NA
protein import into peroxisome matrix, receptor recycling	GO:0016562	BP	7	0	0.05	-	0	1	1	NS	geneontology.org	NA	NA
protein import into peroxisome matrix, translocation	GO:0016561	BP	4	0	0.03	-	0	1	1	NS	geneontology.org	NA	NA
protein import into peroxisome matrix, docking	GO:0016560	BP	4	0	0.03	-	0	1	1	NS	geneontology.org	NA	NA
establishment of body hair planar orientation	GO:0048105	BP	3	0	0.02	-	0	1	1	NS	geneontology.org	NA	NA
establishment of body hair or bristle planar orientation	GO:0048104	BP	3	0	0.02	-	0	1	1	NS	geneontology.org	NA	NA
positive regulation of actin filament polymerization	GO:0030838	BP	52	0	0.35	-	0	1	1	NS	geneontology.org	NA	NA
somatic stem cell division	GO:0048103	BP	11	0	0.07	-	0	1	1	NS	geneontology.org	NA	NA
negative regulation of actin filament polymerization	GO:0030837	BP	58	0	0.39	-	0	1	1	NS	geneontology.org	NA	NA
positive regulation of actin filament depolymerization	GO:0030836	BP	13	0	0.09	-	0	1	1	NS	geneontology.org	NA	NA
autophagic cell death	GO:0048102	BP	5	0	0.03	-	0	1	1	NS	geneontology.org	NA	NA
negative regulation of actin filament depolymerization	GO:0030835	BP	38	0	0.25	-	0	1	1	NS	geneontology.org	NA	NA
regulation of actin filament depolymerization	GO:0030834	BP	53	0	0.36	-	0	1	1	NS	geneontology.org	NA	NA
regulation of actin filament polymerization	GO:0030833	BP	133	0	0.89	-	0	1	1	NS	geneontology.org	NA	NA
regulation of actin filament length	GO:0030832	BP	154	0	1.03	-	0	0.63	1	NS	geneontology.org	NA	NA
Schwann cell migration	GO:0036135	BP	3	0	0.02	-	0	1	1	NS	geneontology.org	NA	NA
regulation of granulosa cell apoptotic process	GO:1904708	BP	2	0	0.01	-	0	1	1	NS	geneontology.org	NA	NA
positive regulation of vascular associated smooth muscle cell proliferation	GO:1904707	BP	37	0	0.25	-	0	1	1	NS	geneontology.org	NA	NA
negative regulation of vascular associated smooth muscle cell proliferation	GO:1904706	BP	23	0	0.15	-	0	1	1	NS	geneontology.org	NA	NA
regulation of vascular associated smooth muscle cell proliferation	GO:1904705	BP	60	0	0.4	-	0	1	1	NS	geneontology.org	NA	NA
positive regulation of protein localization to adherens junction	GO:1904704	BP	1	0	0.01	-	0	1	1	NS	geneontology.org	NA	NA
peroxisome fission	GO:0016559	BP	11	0	0.07	-	0	1	1	NS	geneontology.org	NA	NA
protein import into peroxisome matrix	GO:0016558	BP	15	0	0.1	-	0	1	1	NS	geneontology.org	NA	NA
regulation of protein localization to adherens junction	GO:1904702	BP	2	0	0.01	-	0	1	1	NS	geneontology.org	NA	NA
peroxisome membrane biogenesis	GO:0016557	BP	3	0	0.02	-	0	1	1	NS	geneontology.org	NA	NA
cytidine to uridine editing	GO:0016554	BP	12	0	0.08	-	0	1	1	NS	geneontology.org	NA	NA
base conversion or substitution editing	GO:0016553	BP	18	0	0.12	-	0	1	1	NS	geneontology.org	NA	NA
cellular response to platelet-derived growth factor stimulus	GO:0036120	BP	23	0	0.15	-	0	1	1	NS	geneontology.org	NA	NA
regulation of cardiac endothelial to mesenchymal transition	GO:0061999	BP	1	0	0.01	-	0	1	1	NS	geneontology.org	NA	NA
response to platelet-derived growth factor	GO:0036119	BP	25	0	0.17	-	0	1	1	NS	geneontology.org	NA	NA
positive regulation of nucleotide catabolic process	GO:0030813	BP	25	0	0.17	-	0	1	1	NS	geneontology.org	NA	NA
negative regulation of nucleotide catabolic process	GO:0030812	BP	19	0	0.13	-	0	1	1	NS	geneontology.org	NA	NA
regulation of nucleotide catabolic process	GO:0030811	BP	55	0	0.37	-	0	1	1	NS	geneontology.org	NA	NA
positive regulation of nucleotide biosynthetic process	GO:0030810	BP	13	0	0.09	-	0	1	1	NS	geneontology.org	NA	NA
long-chain fatty-acyl-CoA catabolic process	GO:0036116	BP	1	0	0.01	-	0	1	1	NS	geneontology.org	NA	NA
fatty-acyl-CoA catabolic process	GO:0036115	BP	6	0	0.04	-	0	1	1	NS	geneontology.org	NA	NA
medium-chain fatty-acyl-CoA catabolic process	GO:0036114	BP	4	0	0.03	-	0	1	1	NS	geneontology.org	NA	NA
very long-chain fatty-acyl-CoA catabolic process	GO:0036113	BP	1	0	0.01	-	0	1	1	NS	geneontology.org	NA	NA
medium-chain fatty-acyl-CoA metabolic process	GO:0036112	BP	6	0	0.04	-	0	1	1	NS	geneontology.org	NA	NA
very long-chain fatty-acyl-CoA metabolic process	GO:0036111	BP	2	0	0.01	-	0	1	1	NS	geneontology.org	NA	NA
intein-mediated protein splicing	GO:0016539	BP	2	0	0.01	-	0	1	1	NS	geneontology.org	NA	NA
meiosis II cell cycle process	GO:0061983	BP	1	0	0.01	-	0	1	1	NS	geneontology.org	NA	NA
negative regulation of nucleotide biosynthetic process	GO:0030809	BP	4	0	0.03	-	0	1	1	NS	geneontology.org	NA	NA
regulation of nucleotide biosynthetic process	GO:0030808	BP	21	0	0.14	-	0	1	1	NS	geneontology.org	NA	NA
leukotriene B4 metabolic process	GO:0036102	BP	5	0	0.03	-	0	1	1	NS	geneontology.org	NA	NA
leukotriene B4 catabolic process	GO:0036101	BP	4	0	0.03	-	0	1	1	NS	geneontology.org	NA	NA
leukotriene catabolic process	GO:0036100	BP	6	0	0.04	-	0	1	1	NS	geneontology.org	NA	NA
negative regulation of angiogenesis	GO:0016525	BP	108	0	0.72	-	0	1	1	NS	geneontology.org	NA	NA
articular cartilage development	GO:0061975	BP	6	0	0.04	-	0	1	1	NS	geneontology.org	NA	NA
perichondral bone morphogenesis	GO:0061974	BP	1	0	0.01	-	0	1	1	NS	geneontology.org	NA	NA
membrane bone morphogenesis	GO:0061973	BP	1	0	0.01	-	0	1	1	NS	geneontology.org	NA	NA
establishment of left/right asymmetry	GO:0061966	BP	7	0	0.05	-	0	1	1	NS	geneontology.org	NA	NA
rDNA heterochromatin formation	GO:0000183	BP	7	0	0.05	-	0	1	1	NS	geneontology.org	NA	NA
penetration of cumulus oophorus	GO:0061956	BP	1	0	0.01	-	0	1	1	NS	geneontology.org	NA	NA
establishment of protein localization to plasma membrane	GO:0061951	BP	54	0	0.36	-	0	1	1	NS	geneontology.org	NA	NA
regulation of protein K48-linked ubiquitination	GO:0061945	BP	6	0	0.04	-	0	1	1	NS	geneontology.org	NA	NA
negative regulation of protein K48-linked ubiquitination	GO:0061944	BP	2	0	0.01	-	0	1	1	NS	geneontology.org	NA	NA
phosphorelay signal transduction system	GO:0000160	BP	1	0	0.01	-	0	1	1	NS	geneontology.org	NA	NA
monocyte extravasation	GO:0035696	BP	5	0	0.03	-	0	1	1	NS	geneontology.org	NA	NA
c-di-GMP signaling	GO:0061939	BP	2	0	0.01	-	0	1	1	NS	geneontology.org	NA	NA
mitophagy by internal vacuole formation	GO:0035695	BP	1	0	0.01	-	0	1	1	NS	geneontology.org	NA	NA
protein localization to somatodendritic compartment	GO:0061938	BP	1	0	0.01	-	0	1	1	NS	geneontology.org	NA	NA
macrophage migration inhibitory factor signaling pathway	GO:0035691	BP	1	0	0.01	-	0	1	1	NS	geneontology.org	NA	NA
positive regulation of erythrocyte enucleation	GO:0061931	BP	1	0	0.01	-	0	1	1	NS	geneontology.org	NA	NA
regulation of erythrocyte enucleation	GO:0061930	BP	1	0	0.01	-	0	1	1	NS	geneontology.org	NA	NA
leukocyte degranulation	GO:0043299	BP	44	0	0.3	-	0	1	1	NS	geneontology.org	NA	NA
chemokine (C-C motif) ligand 5 signaling pathway	GO:0035689	BP	1	0	0.01	-	0	1	1	NS	geneontology.org	NA	NA
helper T cell diapedesis	GO:0035685	BP	2	0	0.01	-	0	1	1	NS	geneontology.org	NA	NA
helper T cell extravasation	GO:0035684	BP	3	0	0.02	-	0	1	1	NS	geneontology.org	NA	NA
memory T cell extravasation	GO:0035683	BP	2	0	0.01	-	0	1	1	NS	geneontology.org	NA	NA
peptidyl-lysine propionylation	GO:0061921	BP	1	0	0.01	-	0	1	1	NS	geneontology.org	NA	NA
manchette disassembly	GO:1905199	BP	1	0	0.01	-	0	1	1	NS	geneontology.org	NA	NA
manchette assembly	GO:1905198	BP	10	0	0.07	-	0	1	1	NS	geneontology.org	NA	NA
posterior lateral line neuromast hair cell development	GO:0035677	BP	1	0	0.01	-	0	1	1	NS	geneontology.org	NA	NA
neuromast hair cell development	GO:0035675	BP	2	0	0.01	-	0	1	1	NS	geneontology.org	NA	NA
tricarboxylic acid transmembrane transport	GO:0035674	BP	2	0	0.01	-	0	1	1	NS	geneontology.org	NA	NA
oligopeptide transmembrane transport	GO:0035672	BP	15	0	0.1	-	0	1	1	NS	geneontology.org	NA	NA
autophagosome-endosome fusion	GO:0061910	BP	1	0	0.01	-	0	1	1	NS	geneontology.org	NA	NA
positive regulation of metaphase/anaphase transition of meiosis I	GO:1905188	BP	1	0	0.01	-	0	1	1	NS	geneontology.org	NA	NA
regulation of metaphase/anaphase transition of meiosis I	GO:1905186	BP	1	0	0.01	-	0	1	1	NS	geneontology.org	NA	NA
response to alkaloid	GO:0043279	BP	102	0	0.68	-	0	1	1	NS	geneontology.org	NA	NA
response to morphine	GO:0043278	BP	15	0	0.1	-	0	1	1	NS	geneontology.org	NA	NA
TRAM-dependent toll-like receptor 4 signaling pathway	GO:0035669	BP	3	0	0.02	-	0	1	1	NS	geneontology.org	NA	NA
apoptotic cell clearance	GO:0043277	BP	36	0	0.24	-	0	1	1	NS	geneontology.org	NA	NA
TRAM-dependent toll-like receptor signaling pathway	GO:0035668	BP	3	0	0.02	-	0	1	1	NS	geneontology.org	NA	NA
TRIF-dependent toll-like receptor signaling pathway	GO:0035666	BP	11	0	0.07	-	0	1	1	NS	geneontology.org	NA	NA
autophagosome-lysosome fusion	GO:0061909	BP	10	0	0.07	-	0	1	1	NS	geneontology.org	NA	NA
TIRAP-dependent toll-like receptor 4 signaling pathway	GO:0035665	BP	1	0	0.01	-	0	1	1	NS	geneontology.org	NA	NA
TIRAP-dependent toll-like receptor signaling pathway	GO:0035664	BP	1	0	0.01	-	0	1	1	NS	geneontology.org	NA	NA
autophagosome localization	GO:0061906	BP	1	0	0.01	-	0	1	1	NS	geneontology.org	NA	NA
glial cell activation	GO:0061900	BP	39	0	0.26	-	0	1	1	NS	geneontology.org	NA	NA
negative regulation of cardiac muscle tissue regeneration	GO:1905179	BP	2	0	0.01	-	0	1	1	NS	geneontology.org	NA	NA
regulation of cardiac muscle tissue regeneration	GO:1905178	BP	2	0	0.01	-	0	1	1	NS	geneontology.org	NA	NA
positive regulation of vascular associated smooth muscle cell dedifferentiation	GO:1905176	BP	1	0	0.01	-	0	1	1	NS	geneontology.org	NA	NA
regulation of vascular associated smooth muscle cell dedifferentiation	GO:1905174	BP	2	0	0.01	-	0	1	1	NS	geneontology.org	NA	NA
positive regulation of protein localization to phagocytic vesicle	GO:1905171	BP	2	0	0.01	-	0	1	1	NS	geneontology.org	NA	NA
interleukin-18-mediated signaling pathway	GO:0035655	BP	6	0	0.04	-	0	1	1	NS	geneontology.org	NA	NA
clathrin-coated vesicle cargo loading, AP-3-mediated	GO:0035654	BP	7	0	0.05	-	0	1	1	NS	geneontology.org	NA	NA
clathrin-coated vesicle cargo loading	GO:0035652	BP	7	0	0.05	-	0	1	1	NS	geneontology.org	NA	NA
B cell costimulation	GO:0031296	BP	3	0	0.02	-	0	1	1	NS	geneontology.org	NA	NA
T cell costimulation	GO:0031295	BP	43	0	0.29	-	0	1	1	NS	geneontology.org	NA	NA
lymphocyte costimulation	GO:0031294	BP	44	0	0.3	-	0	1	1	NS	geneontology.org	NA	NA
membrane protein intracellular domain proteolysis	GO:0031293	BP	12	0	0.08	-	0	1	1	NS	geneontology.org	NA	NA
retinal ganglion cell axon guidance	GO:0031290	BP	21	0	0.14	-	0	1	1	NS	geneontology.org	NA	NA
regulation of protein localization to phagocytic vesicle	GO:1905169	BP	2	0	0.01	-	0	1	1	NS	geneontology.org	NA	NA
positive regulation of lysosomal protein catabolic process	GO:1905167	BP	5	0	0.03	-	0	1	1	NS	geneontology.org	NA	NA
negative regulation of lysosomal protein catabolic process	GO:1905166	BP	5	0	0.03	-	0	1	1	NS	geneontology.org	NA	NA
regulation of lysosomal protein catabolic process	GO:1905165	BP	12	0	0.08	-	0	1	1	NS	geneontology.org	NA	NA
positive regulation of phagosome maturation	GO:1905164	BP	1	0	0.01	-	0	1	1	NS	geneontology.org	NA	NA
regulation of phagosome maturation	GO:1905162	BP	3	0	0.02	-	0	1	1	NS	geneontology.org	NA	NA
protein localization to phagocytic vesicle	GO:1905161	BP	1	0	0.01	-	0	1	1	NS	geneontology.org	NA	NA
regulation of carbohydrate biosynthetic process	GO:0043255	BP	100	0	0.67	-	0	1	1	NS	geneontology.org	NA	NA
endosome to melanosome transport	GO:0035646	BP	10	0	0.07	-	0	1	1	NS	geneontology.org	NA	NA
enteric smooth muscle cell differentiation	GO:0035645	BP	1	0	0.01	-	0	1	1	NS	geneontology.org	NA	NA
phosphoanandamide dephosphorylation	GO:0035644	BP	1	0	0.01	-	0	1	1	NS	geneontology.org	NA	NA
sodium-independent organic anion transport	GO:0043252	BP	16	0	0.11	-	0	1	1	NS	geneontology.org	NA	NA
sodium-dependent organic anion transport	GO:0043251	BP	1	0	0.01	-	0	1	1	NS	geneontology.org	NA	NA
locomotory exploration behavior	GO:0035641	BP	17	0	0.11	-	0	1	1	NS	geneontology.org	NA	NA
exploration behavior	GO:0035640	BP	38	0	0.25	-	0	1	1	NS	geneontology.org	NA	NA
positive regulation of guanylate cyclase activity	GO:0031284	BP	2	0	0.01	-	0	1	1	NS	geneontology.org	NA	NA
negative regulation of guanylate cyclase activity	GO:0031283	BP	1	0	0.01	-	0	1	1	NS	geneontology.org	NA	NA
regulation of guanylate cyclase activity	GO:0031282	BP	3	0	0.02	-	0	1	1	NS	geneontology.org	NA	NA
positive regulation of cyclase activity	GO:0031281	BP	28	0	0.19	-	0	1	1	NS	geneontology.org	NA	NA
negative regulation of cyclase activity	GO:0031280	BP	13	0	0.09	-	0	1	1	NS	geneontology.org	NA	NA
positive regulation of membrane invagination	GO:1905155	BP	13	0	0.09	-	0	1	1	NS	geneontology.org	NA	NA
negative regulation of membrane invagination	GO:1905154	BP	1	0	0.01	-	0	1	1	NS	geneontology.org	NA	NA
L-histidine biosynthetic process	GO:0000105	BP	1	0	0.01	-	0	1	1	NS	geneontology.org	NA	NA
regulation of membrane invagination	GO:1905153	BP	15	0	0.1	-	0	1	1	NS	geneontology.org	NA	NA
positive regulation of voltage-gated sodium channel activity	GO:1905152	BP	2	0	0.01	-	0	1	1	NS	geneontology.org	NA	NA
FMN biosynthetic process	GO:0009398	BP	1	0	0.01	-	0	1	1	NS	geneontology.org	NA	NA
sulfate assimilation	GO:0000103	BP	2	0	0.01	-	0	1	1	NS	geneontology.org	NA	NA
negative regulation of voltage-gated sodium channel activity	GO:1905151	BP	1	0	0.01	-	0	1	1	NS	geneontology.org	NA	NA
regulation of voltage-gated sodium channel activity	GO:1905150	BP	7	0	0.05	-	0	1	1	NS	geneontology.org	NA	NA
folic acid-containing compound catabolic process	GO:0009397	BP	4	0	0.03	-	0	1	1	NS	geneontology.org	NA	NA
erythrocyte maturation	GO:0043249	BP	21	0	0.14	-	0	1	1	NS	geneontology.org	NA	NA
folic acid-containing compound biosynthetic process	GO:0009396	BP	8	0	0.05	-	0	1	1	NS	geneontology.org	NA	NA
sulfur amino acid transport	GO:0000101	BP	12	0	0.08	-	0	1	1	NS	geneontology.org	NA	NA
proteasome assembly	GO:0043248	BP	14	0	0.09	-	0	1	1	NS	geneontology.org	NA	NA
phospholipid catabolic process	GO:0009395	BP	47	0	0.32	-	0	1	1	NS	geneontology.org	NA	NA
2'-deoxyribonucleotide metabolic process	GO:0009394	BP	42	0	0.28	-	0	1	1	NS	geneontology.org	NA	NA
telomere maintenance in response to DNA damage	GO:0043247	BP	15	0	0.1	-	0	1	1	NS	geneontology.org	NA	NA
response to stilbenoid	GO:0035634	BP	7	0	0.05	-	0	1	1	NS	geneontology.org	NA	NA
negative regulation of protein-containing complex disassembly	GO:0043242	BP	79	0	0.53	-	0	1	1	NS	geneontology.org	NA	NA
bone mineralization involved in bone maturation	GO:0035630	BP	6	0	0.04	-	0	1	1	NS	geneontology.org	NA	NA
regulation of cyclase activity	GO:0031279	BP	41	0	0.27	-	0	1	1	NS	geneontology.org	NA	NA
positive regulation of pseudopodium assembly	GO:0031274	BP	13	0	0.09	-	0	1	1	NS	geneontology.org	NA	NA
regulation of pseudopodium assembly	GO:0031272	BP	13	0	0.09	-	0	1	1	NS	geneontology.org	NA	NA
lysosomal protein catabolic process	GO:1905146	BP	11	0	0.07	-	0	1	1	NS	geneontology.org	NA	NA
cellular response to acetylcholine	GO:1905145	BP	49	0	0.33	-	0	1	1	NS	geneontology.org	NA	NA
response to acetylcholine	GO:1905144	BP	52	0	0.35	-	0	1	1	NS	geneontology.org	NA	NA
eukaryotic translation initiation factor 2 complex assembly	GO:1905143	BP	1	0	0.01	-	0	1	1	NS	geneontology.org	NA	NA
translational attenuation	GO:0009386	BP	2	0	0.01	-	0	1	1	NS	geneontology.org	NA	NA
ceramide transport	GO:0035627	BP	17	0	0.11	-	0	1	1	NS	geneontology.org	NA	NA
receptor transactivation	GO:0035624	BP	4	0	0.03	-	0	1	1	NS	geneontology.org	NA	NA
renal D-glucose absorption	GO:0035623	BP	4	0	0.03	-	0	1	1	NS	geneontology.org	NA	NA
intrahepatic bile duct development	GO:0035622	BP	2	0	0.01	-	0	1	1	NS	geneontology.org	NA	NA
ER to Golgi ceramide transport	GO:0035621	BP	3	0	0.02	-	0	1	1	NS	geneontology.org	NA	NA
pseudopodium assembly	GO:0031269	BP	3	0	0.02	-	0	1	1	NS	geneontology.org	NA	NA
pseudopodium organization	GO:0031268	BP	4	0	0.03	-	0	1	1	NS	geneontology.org	NA	NA
biotin import across plasma membrane	GO:1905135	BP	2	0	0.01	-	0	1	1	NS	geneontology.org	NA	NA
positive regulation of meiotic chromosome separation	GO:1905134	BP	1	0	0.01	-	0	1	1	NS	geneontology.org	NA	NA
negative regulation of meiotic chromosome separation	GO:1905133	BP	3	0	0.02	-	0	1	1	NS	geneontology.org	NA	NA
regulation of meiotic chromosome separation	GO:1905132	BP	6	0	0.04	-	0	1	1	NS	geneontology.org	NA	NA
stress granule disassembly	GO:0035617	BP	7	0	0.05	-	0	1	1	NS	geneontology.org	NA	NA
protein branching point deglutamylation	GO:0035611	BP	1	0	0.01	-	0	1	1	NS	geneontology.org	NA	NA
protein side chain deglutamylation	GO:0035610	BP	6	0	0.04	-	0	1	1	NS	geneontology.org	NA	NA
C-terminal protein deglutamylation	GO:0035609	BP	6	0	0.04	-	0	1	1	NS	geneontology.org	NA	NA
myelin maintenance	GO:0043217	BP	17	0	0.11	-	0	1	1	NS	geneontology.org	NA	NA
protein deglutamylation	GO:0035608	BP	8	0	0.05	-	0	1	1	NS	geneontology.org	NA	NA
fibroblast growth factor receptor signaling pathway involved in orbitofrontal cortex development	GO:0035607	BP	2	0	0.01	-	0	1	1	NS	geneontology.org	NA	NA
peptidyl-cysteine S-trans-nitrosylation	GO:0035606	BP	2	0	0.01	-	0	1	1	NS	geneontology.org	NA	NA
fibroblast growth factor receptor signaling pathway involved in positive regulation of cell proliferation in bone marrow	GO:0035604	BP	1	0	0.01	-	0	1	1	NS	geneontology.org	NA	NA
fibroblast growth factor receptor signaling pathway involved in hemopoiesis	GO:0035603	BP	1	0	0.01	-	0	1	1	NS	geneontology.org	NA	NA
fibroblast growth factor receptor signaling pathway involved in negative regulation of apoptotic process in bone marrow cell	GO:0035602	BP	1	0	0.01	-	0	1	1	NS	geneontology.org	NA	NA
actin rod assembly	GO:0031247	BP	2	0	0.01	-	0	1	1	NS	geneontology.org	NA	NA
positive regulation of lateral attachment of mitotic spindle microtubules to kinetochore	GO:1905116	BP	1	0	0.01	-	0	1	1	NS	geneontology.org	NA	NA
regulation of lateral attachment of mitotic spindle microtubules to kinetochore	GO:1905115	BP	1	0	0.01	-	0	1	1	NS	geneontology.org	NA	NA
response to L-leucine	GO:0043201	BP	15	0	0.1	-	0	1	1	NS	geneontology.org	NA	NA
response to amino acid	GO:0043200	BP	124	0	0.83	-	0	1	1	NS	geneontology.org	NA	NA
non-proteinogenic amino acid catabolic process	GO:0170044	BP	18	0	0.12	-	0	1	1	NS	geneontology.org	NA	NA
non-proteinogenic amino acid biosynthetic process	GO:0170043	BP	15	0	0.1	-	0	1	1	NS	geneontology.org	NA	NA
non-proteinogenic amino acid metabolic process	GO:0170041	BP	61	0	0.41	-	0	1	1	NS	geneontology.org	NA	NA
proteinogenic amino acid biosynthetic process	GO:0170038	BP	57	0	0.38	-	0	1	1	NS	geneontology.org	NA	NA
export from the mitochondrion	GO:0170037	BP	3	0	0.02	-	0	1	1	NS	geneontology.org	NA	NA
import into the mitochondrion	GO:0170036	BP	48	0	0.32	-	0	1	1	NS	geneontology.org	NA	NA
L-amino acid biosynthetic process	GO:0170034	BP	57	0	0.38	-	0	1	1	NS	geneontology.org	NA	NA
auditory behavior	GO:0031223	BP	12	0	0.08	-	0	1	1	NS	geneontology.org	NA	NA
biomineral tissue development	GO:0031214	BP	107	0	0.72	-	0	1	1	NS	geneontology.org	NA	NA
post-translational protein targeting to membrane, translocation	GO:0031204	BP	8	0	0.05	-	0	1	1	NS	geneontology.org	NA	NA
oligosaccharide catabolic process	GO:0009313	BP	16	0	0.11	-	0	1	1	NS	geneontology.org	NA	NA
oligosaccharide biosynthetic process	GO:0009312	BP	27	0	0.18	-	0	1	1	NS	geneontology.org	NA	NA
oligosaccharide metabolic process	GO:0009311	BP	64	0	0.43	-	0	1	1	NS	geneontology.org	NA	NA
amine catabolic process	GO:0009310	BP	19	0	0.13	-	0	1	1	NS	geneontology.org	NA	NA
tRNA transcription by RNA polymerase III	GO:0042797	BP	11	0	0.07	-	0	1	1	NS	geneontology.org	NA	NA
snRNA transcription by RNA polymerase III	GO:0042796	BP	9	0	0.06	-	0	1	1	NS	geneontology.org	NA	NA
snRNA transcription by RNA polymerase II	GO:0042795	BP	11	0	0.07	-	0	1	1	NS	geneontology.org	NA	NA
plastid transcription	GO:0042793	BP	7	0	0.05	-	0	1	1	NS	geneontology.org	NA	NA
5S class rRNA transcription by RNA polymerase III	GO:0042791	BP	6	0	0.04	-	0	1	1	NS	geneontology.org	NA	NA
nucleolar large rRNA transcription by RNA polymerase I	GO:0042790	BP	9	0	0.06	-	0	1	1	NS	geneontology.org	NA	NA
amine biosynthetic process	GO:0009309	BP	36	0	0.24	-	0	1	1	NS	geneontology.org	NA	NA
amine metabolic process	GO:0009308	BP	98	0	0.66	-	0	1	1	NS	geneontology.org	NA	NA
protein secretion	GO:0009306	BP	124	0	0.83	-	0	1	1	NS	geneontology.org	NA	NA
regulation of acinar cell proliferation	GO:1904697	BP	1	0	0.01	-	0	1	1	NS	geneontology.org	NA	NA
tRNA transcription	GO:0009304	BP	12	0	0.08	-	0	1	1	NS	geneontology.org	NA	NA
positive regulation of vascular associated smooth muscle contraction	GO:1904695	BP	1	0	0.01	-	0	1	1	NS	geneontology.org	NA	NA
rRNA transcription	GO:0009303	BP	27	0	0.18	-	0	1	1	NS	geneontology.org	NA	NA
negative regulation of vascular associated smooth muscle contraction	GO:1904694	BP	4	0	0.03	-	0	1	1	NS	geneontology.org	NA	NA
midbrain morphogenesis	GO:1904693	BP	3	0	0.02	-	0	1	1	NS	geneontology.org	NA	NA
snRNA transcription	GO:0009301	BP	15	0	0.1	-	0	1	1	NS	geneontology.org	NA	NA
positive regulation of type B pancreatic cell proliferation	GO:1904692	BP	5	0	0.03	-	0	1	1	NS	geneontology.org	NA	NA
negative regulation of type B pancreatic cell proliferation	GO:1904691	BP	3	0	0.02	-	0	1	1	NS	geneontology.org	NA	NA
positive regulation of cytoplasmic translational initiation	GO:1904690	BP	7	0	0.05	-	0	1	1	NS	geneontology.org	NA	NA
mRNA transcription by RNA polymerase II	GO:0042789	BP	47	0	0.32	-	0	1	1	NS	geneontology.org	NA	NA
positive regulation of developmental pigmentation	GO:0048087	BP	9	0	0.06	-	0	1	1	NS	geneontology.org	NA	NA
negative regulation of developmental pigmentation	GO:0048086	BP	2	0	0.01	-	0	1	1	NS	geneontology.org	NA	NA
negative regulation of cytoplasmic translational initiation	GO:1904689	BP	1	0	0.01	-	0	1	1	NS	geneontology.org	NA	NA
regulation of cytoplasmic translational initiation	GO:1904688	BP	9	0	0.06	-	0	1	1	NS	geneontology.org	NA	NA
positive regulation of metalloendopeptidase activity	GO:1904685	BP	2	0	0.01	-	0	1	1	NS	geneontology.org	NA	NA
negative regulation of metalloendopeptidase activity	GO:1904684	BP	2	0	0.01	-	0	1	1	NS	geneontology.org	NA	NA
regulation of metalloendopeptidase activity	GO:1904683	BP	4	0	0.03	-	0	1	1	NS	geneontology.org	NA	NA
response to 3-methylcholanthrene	GO:1904681	BP	2	0	0.01	-	0	1	1	NS	geneontology.org	NA	NA
plasma membrane ATP synthesis coupled electron transport	GO:0042774	BP	1	0	0.01	-	0	1	1	NS	geneontology.org	NA	NA
positive regulation of eye pigmentation	GO:0048075	BP	1	0	0.01	-	0	1	1	NS	geneontology.org	NA	NA
negative regulation of eye pigmentation	GO:0048074	BP	1	0	0.01	-	0	1	1	NS	geneontology.org	NA	NA
regulation of eye pigmentation	GO:0048073	BP	3	0	0.02	-	0	1	1	NS	geneontology.org	NA	NA
regulation of developmental pigmentation	GO:0048070	BP	15	0	0.1	-	0	1	1	NS	geneontology.org	NA	NA
myo-inositol import across plasma membrane	GO:1904679	BP	1	0	0.01	-	0	1	1	NS	geneontology.org	NA	NA
positive regulation of somatic stem cell division	GO:1904677	BP	1	0	0.01	-	0	1	1	NS	geneontology.org	NA	NA
regulation of somatic stem cell division	GO:1904675	BP	1	0	0.01	-	0	1	1	NS	geneontology.org	NA	NA
positive regulation of somatic stem cell population maintenance	GO:1904674	BP	2	0	0.01	-	0	1	1	NS	geneontology.org	NA	NA
negative regulation of somatic stem cell population maintenance	GO:1904673	BP	4	0	0.03	-	0	1	1	NS	geneontology.org	NA	NA
eye pigmentation	GO:0048069	BP	3	0	0.02	-	0	1	1	NS	geneontology.org	NA	NA
regulation of sulfur metabolic process	GO:0042762	BP	16	0	0.11	-	0	1	1	NS	geneontology.org	NA	NA
very long-chain fatty acid biosynthetic process	GO:0042761	BP	13	0	0.09	-	0	1	1	NS	geneontology.org	NA	NA
developmental pigmentation	GO:0048066	BP	42	0	0.28	-	0	1	1	NS	geneontology.org	NA	NA
very long-chain fatty acid catabolic process	GO:0042760	BP	7	0	0.05	-	0	1	1	NS	geneontology.org	NA	NA
male germ-line stem cell population maintenance	GO:0036098	BP	1	0	0.01	-	0	1	1	NS	geneontology.org	NA	NA
ATP export	GO:1904669	BP	10	0	0.07	-	0	1	1	NS	geneontology.org	NA	NA
germ cell proliferation	GO:0036093	BP	3	0	0.02	-	0	1	1	NS	geneontology.org	NA	NA
positive regulation of ubiquitin protein ligase activity	GO:1904668	BP	9	0	0.06	-	0	1	1	NS	geneontology.org	NA	NA
negative regulation of ubiquitin protein ligase activity	GO:1904667	BP	10	0	0.07	-	0	1	1	NS	geneontology.org	NA	NA
regulation of ubiquitin protein ligase activity	GO:1904666	BP	19	0	0.13	-	0	1	1	NS	geneontology.org	NA	NA
cleavage furrow ingression	GO:0036090	BP	2	0	0.01	-	0	1	1	NS	geneontology.org	NA	NA
long-chain fatty acid catabolic process	GO:0042758	BP	9	0	0.06	-	0	1	1	NS	geneontology.org	NA	NA
drinking behavior	GO:0042756	BP	11	0	0.07	-	0	1	1	NS	geneontology.org	NA	NA
eating behavior	GO:0042755	BP	34	0	0.23	-	0	1	1	NS	geneontology.org	NA	NA
negative regulation of circadian rhythm	GO:0042754	BP	12	0	0.08	-	0	1	1	NS	geneontology.org	NA	NA
positive regulation of circadian rhythm	GO:0042753	BP	18	0	0.12	-	0	1	1	NS	geneontology.org	NA	NA
post-embryonic eye morphogenesis	GO:0048050	BP	7	0	0.05	-	0	1	1	NS	geneontology.org	NA	NA
cleavage furrow formation	GO:0036089	BP	7	0	0.05	-	0	1	1	NS	geneontology.org	NA	NA
D-serine catabolic process	GO:0036088	BP	1	0	0.01	-	0	1	1	NS	geneontology.org	NA	NA
GDP-fucose import into Golgi lumen	GO:0036085	BP	1	0	0.01	-	0	1	1	NS	geneontology.org	NA	NA
D-glucose transmembrane transport	GO:1904659	BP	36	0	0.24	-	0	1	1	NS	geneontology.org	NA	NA
positive regulation of fat cell apoptotic process	GO:1904651	BP	1	0	0.01	-	0	1	1	NS	geneontology.org	NA	NA
regulation of circadian sleep/wake cycle	GO:0042749	BP	19	0	0.13	-	0	1	1	NS	geneontology.org	NA	NA
circadian sleep/wake cycle, non-REM sleep	GO:0042748	BP	1	0	0.01	-	0	1	1	NS	geneontology.org	NA	NA
circadian sleep/wake cycle	GO:0042745	BP	5	0	0.03	-	0	1	1	NS	geneontology.org	NA	NA
hydrogen peroxide catabolic process	GO:0042744	BP	26	0	0.17	-	0	1	1	NS	geneontology.org	NA	NA
hydrogen peroxide metabolic process	GO:0042743	BP	40	0	0.27	-	0	1	1	NS	geneontology.org	NA	NA
embryonic eye morphogenesis	GO:0048048	BP	35	0	0.23	-	0	1	1	NS	geneontology.org	NA	NA
defense response to bacterium	GO:0042742	BP	310	0	2.08	-	0	0.278	1	NS	geneontology.org	NA	NA
ligamentous ossification	GO:0036076	BP	1	0	0.01	-	0	1	1	NS	geneontology.org	NA	NA
replacement ossification	GO:0036075	BP	31	0	0.21	-	0	1	1	NS	geneontology.org	NA	NA
regulation of fat cell apoptotic process	GO:1904649	BP	2	0	0.01	-	0	1	1	NS	geneontology.org	NA	NA
direct ossification	GO:0036072	BP	7	0	0.05	-	0	1	1	NS	geneontology.org	NA	NA
cellular response to amyloid-beta	GO:1904646	BP	41	0	0.27	-	0	1	1	NS	geneontology.org	NA	NA
N-glycan fucosylation	GO:0036071	BP	5	0	0.03	-	0	1	1	NS	geneontology.org	NA	NA
response to amyloid-beta	GO:1904645	BP	52	0	0.35	-	0	1	1	NS	geneontology.org	NA	NA
response to curcumin	GO:1904643	BP	1	0	0.01	-	0	1	1	NS	geneontology.org	NA	NA
response to methionine	GO:1904640	BP	6	0	0.04	-	0	1	1	NS	geneontology.org	NA	NA
embryonic digit morphogenesis	GO:0042733	BP	60	0	0.4	-	0	1	1	NS	geneontology.org	NA	NA
D-xylose metabolic process	GO:0042732	BP	4	0	0.03	-	0	1	1	NS	geneontology.org	NA	NA
positive regulation of CD4-positive, alpha-beta T cell costimulation	GO:1900281	BP	1	0	0.01	-	0	1	1	NS	geneontology.org	NA	NA
negative regulation of CD4-positive, alpha-beta T cell costimulation	GO:1900280	BP	1	0	0.01	-	0	1	1	NS	geneontology.org	NA	NA
fibrinolysis	GO:0042730	BP	19	0	0.13	-	0	1	1	NS	geneontology.org	NA	NA
heme O biosynthetic process	GO:0048034	BP	9	0	0.06	-	0	1	1	NS	geneontology.org	NA	NA
heme O metabolic process	GO:0048033	BP	9	0	0.06	-	0	1	1	NS	geneontology.org	NA	NA
protein O-linked fucosylation	GO:0036066	BP	5	0	0.03	-	0	1	1	NS	geneontology.org	NA	NA
fucosylation	GO:0036065	BP	17	0	0.11	-	0	1	1	NS	geneontology.org	NA	NA
response to resveratrol	GO:1904638	BP	2	0	0.01	-	0	1	1	NS	geneontology.org	NA	NA
cellular response to ionomycin	GO:1904637	BP	4	0	0.03	-	0	1	1	NS	geneontology.org	NA	NA
response to ionomycin	GO:1904636	BP	4	0	0.03	-	0	1	1	NS	geneontology.org	NA	NA
slit diaphragm assembly	GO:0036060	BP	2	0	0.01	-	0	1	1	NS	geneontology.org	NA	NA
positive regulation of podocyte apoptotic process	GO:1904635	BP	2	0	0.01	-	0	1	1	NS	geneontology.org	NA	NA
regulation of podocyte apoptotic process	GO:1904633	BP	2	0	0.01	-	0	1	1	NS	geneontology.org	NA	NA
farnesol catabolic process	GO:0016488	BP	2	0	0.01	-	0	1	1	NS	geneontology.org	NA	NA
response to glucoside	GO:1904631	BP	1	0	0.01	-	0	1	1	NS	geneontology.org	NA	NA
farnesol metabolic process	GO:0016487	BP	2	0	0.01	-	0	1	1	NS	geneontology.org	NA	NA
peptide hormone processing	GO:0016486	BP	35	0	0.23	-	0	1	1	NS	geneontology.org	NA	NA
regulation of CD4-positive, alpha-beta T cell costimulation	GO:1900279	BP	2	0	0.01	-	0	1	1	NS	geneontology.org	NA	NA
flavin-containing compound catabolic process	GO:0042728	BP	1	0	0.01	-	0	1	1	NS	geneontology.org	NA	NA
thiamine-containing compound biosynthetic process	GO:0042724	BP	5	0	0.03	-	0	1	1	NS	geneontology.org	NA	NA
negative regulation of transcription by RNA polymerase III	GO:0016480	BP	4	0	0.03	-	0	1	1	NS	geneontology.org	NA	NA
positive regulation of long-term synaptic potentiation	GO:1900273	BP	23	0	0.15	-	0	1	1	NS	geneontology.org	NA	NA
thiamine-containing compound metabolic process	GO:0042723	BP	7	0	0.05	-	0	1	1	NS	geneontology.org	NA	NA
negative regulation of long-term synaptic potentiation	GO:1900272	BP	13	0	0.09	-	0	1	1	NS	geneontology.org	NA	NA
regulation of long-term synaptic potentiation	GO:1900271	BP	47	0	0.32	-	0	1	1	NS	geneontology.org	NA	NA
positive regulation of mRNA splicing, via spliceosome	GO:0048026	BP	33	0	0.22	-	0	1	1	NS	geneontology.org	NA	NA
negative regulation of mRNA splicing, via spliceosome	GO:0048025	BP	21	0	0.14	-	0	1	1	NS	geneontology.org	NA	NA
positive regulation of melanin biosynthetic process	GO:0048023	BP	10	0	0.07	-	0	1	1	NS	geneontology.org	NA	NA
negative regulation of melanin biosynthetic process	GO:0048022	BP	5	0	0.03	-	0	1	1	NS	geneontology.org	NA	NA
regulation of melanin biosynthetic process	GO:0048021	BP	16	0	0.11	-	0	1	1	NS	geneontology.org	NA	NA
filtration diaphragm assembly	GO:0036058	BP	3	0	0.02	-	0	1	1	NS	geneontology.org	NA	NA
cellular response to phorbol 13-acetate 12-myristate	GO:1904628	BP	9	0	0.06	-	0	1	1	NS	geneontology.org	NA	NA
response to phorbol 13-acetate 12-myristate	GO:1904627	BP	9	0	0.06	-	0	1	1	NS	geneontology.org	NA	NA
negative regulation of transcription by RNA polymerase I	GO:0016479	BP	11	0	0.07	-	0	1	1	NS	geneontology.org	NA	NA
regulation of embryonic cell shape	GO:0016476	BP	3	0	0.02	-	0	1	1	NS	geneontology.org	NA	NA
positive regulation of DNA-directed DNA polymerase activity	GO:1900264	BP	9	0	0.06	-	0	1	1	NS	geneontology.org	NA	NA
sperm ejaculation	GO:0042713	BP	6	0	0.04	-	0	1	1	NS	geneontology.org	NA	NA
regulation of DNA-directed DNA polymerase activity	GO:1900262	BP	9	0	0.06	-	0	1	1	NS	geneontology.org	NA	NA
maternal behavior	GO:0042711	BP	14	0	0.09	-	0	1	1	NS	geneontology.org	NA	NA
negative regulation of RNA-dependent RNA polymerase activity	GO:1900260	BP	1	0	0.01	-	0	1	1	NS	geneontology.org	NA	NA
phosphatidylinositol-mediated signaling	GO:0048015	BP	24	0	0.16	-	0	1	1	NS	geneontology.org	NA	NA
Tie signaling pathway	GO:0048014	BP	4	0	0.03	-	0	1	1	NS	geneontology.org	NA	NA
ephrin receptor signaling pathway	GO:0048013	BP	83	0	0.56	-	0	1	1	NS	geneontology.org	NA	NA
hepatocyte growth factor receptor signaling pathway	GO:0048012	BP	56	0	0.38	-	0	1	1	NS	geneontology.org	NA	NA
neurotrophin TRK receptor signaling pathway	GO:0048011	BP	15	0	0.1	-	0	1	1	NS	geneontology.org	NA	NA
vascular endothelial growth factor receptor signaling pathway	GO:0048010	BP	80	0	0.54	-	0	1	1	NS	geneontology.org	NA	NA
peptidyl-lysine desuccinylation	GO:0036049	BP	1	0	0.01	-	0	1	1	NS	geneontology.org	NA	NA
protein desuccinylation	GO:0036048	BP	1	0	0.01	-	0	1	1	NS	geneontology.org	NA	NA
peptidyl-lysine demalonylation	GO:0036047	BP	1	0	0.01	-	0	1	1	NS	geneontology.org	NA	NA
protein demalonylation	GO:0036046	BP	1	0	0.01	-	0	1	1	NS	geneontology.org	NA	NA
positive regulation of actin binding	GO:1904618	BP	1	0	0.01	-	0	1	1	NS	geneontology.org	NA	NA
regulation of actin binding	GO:1904616	BP	1	0	0.01	-	0	1	1	NS	geneontology.org	NA	NA
response to biphenyl	GO:1904614	BP	3	0	0.02	-	0	1	1	NS	geneontology.org	NA	NA
cellular response to 2,3,7,8-tetrachlorodibenzodioxine	GO:1904613	BP	3	0	0.02	-	0	1	1	NS	geneontology.org	NA	NA
response to 2,3,7,8-tetrachlorodibenzodioxine	GO:1904612	BP	7	0	0.05	-	0	1	1	NS	geneontology.org	NA	NA
regulation of RNA-dependent RNA polymerase activity	GO:1900259	BP	1	0	0.01	-	0	1	1	NS	geneontology.org	NA	NA
eye photoreceptor cell fate commitment	GO:0042706	BP	1	0	0.01	-	0	1	1	NS	geneontology.org	NA	NA
uterine wall breakdown	GO:0042704	BP	2	0	0.01	-	0	1	1	NS	geneontology.org	NA	NA
platelet-derived growth factor receptor signaling pathway	GO:0048008	BP	83	0	0.56	-	0	1	1	NS	geneontology.org	NA	NA
antigen processing and presentation, exogenous lipid antigen via MHC class Ib	GO:0048007	BP	7	0	0.05	-	0	1	1	NS	geneontology.org	NA	NA
progesterone secretion	GO:0042701	BP	2	0	0.01	-	0	1	1	NS	geneontology.org	NA	NA
antigen processing and presentation, endogenous lipid antigen via MHC class Ib	GO:0048006	BP	5	0	0.03	-	0	1	1	NS	geneontology.org	NA	NA
luteinizing hormone signaling pathway	GO:0042700	BP	2	0	0.01	-	0	1	1	NS	geneontology.org	NA	NA
antigen processing and presentation of lipid antigen via MHC class Ib	GO:0048003	BP	7	0	0.05	-	0	1	1	NS	geneontology.org	NA	NA
antigen processing and presentation of peptide antigen	GO:0048002	BP	68	0	0.46	-	0	1	1	NS	geneontology.org	NA	NA
CD8-positive, alpha-beta T cell activation	GO:0036037	BP	11	0	0.07	-	0	1	1	NS	geneontology.org	NA	NA
sequestering of triglyceride	GO:0030730	BP	4	0	0.03	-	0	1	1	NS	geneontology.org	NA	NA
osteoclast development	GO:0036035	BP	10	0	0.07	-	0	1	1	NS	geneontology.org	NA	NA
fat cell apoptotic process	GO:1904606	BP	1	0	0.01	-	0	1	1	NS	geneontology.org	NA	NA
positive regulation of cytoplasmic translational elongation	GO:1900249	BP	1	0	0.01	-	0	1	1	NS	geneontology.org	NA	NA
negative regulation of cytoplasmic translational elongation	GO:1900248	BP	2	0	0.01	-	0	1	1	NS	geneontology.org	NA	NA
regulation of cytoplasmic translational elongation	GO:1900247	BP	4	0	0.03	-	0	1	1	NS	geneontology.org	NA	NA
positive regulation of RIG-I signaling pathway	GO:1900246	BP	11	0	0.07	-	0	1	1	NS	geneontology.org	NA	NA
positive regulation of MDA-5 signaling pathway	GO:1900245	BP	4	0	0.03	-	0	1	1	NS	geneontology.org	NA	NA
positive regulation of synaptic vesicle endocytosis	GO:1900244	BP	6	0	0.04	-	0	1	1	NS	geneontology.org	NA	NA
regulation of synaptic vesicle endocytosis	GO:1900242	BP	22	0	0.15	-	0	1	1	NS	geneontology.org	NA	NA
negative regulation of phenotypic switching	GO:1900240	BP	2	0	0.01	-	0	1	1	NS	geneontology.org	NA	NA
ovulation	GO:0030728	BP	14	0	0.09	-	0	1	1	NS	geneontology.org	NA	NA
embryonic skeletal limb joint morphogenesis	GO:0036023	BP	3	0	0.02	-	0	1	1	NS	geneontology.org	NA	NA
limb joint morphogenesis	GO:0036022	BP	7	0	0.05	-	0	1	1	NS	geneontology.org	NA	NA
somatic recombination of immunoglobulin gene segments	GO:0016447	BP	34	0	0.23	-	0	1	1	NS	geneontology.org	NA	NA
somatic hypermutation of immunoglobulin genes	GO:0016446	BP	13	0	0.09	-	0	1	1	NS	geneontology.org	NA	NA
regulation of phenotypic switching	GO:1900239	BP	3	0	0.02	-	0	1	1	NS	geneontology.org	NA	NA
somatic diversification of immunoglobulins	GO:0016445	BP	44	0	0.3	-	0	1	1	NS	geneontology.org	NA	NA
regulation of metanephric mesenchymal cell migration by platelet-derived growth factor receptor-beta signaling pathway	GO:1900238	BP	3	0	0.02	-	0	1	1	NS	geneontology.org	NA	NA
negative regulation of Kit signaling pathway	GO:1900235	BP	2	0	0.01	-	0	1	1	NS	geneontology.org	NA	NA
post-transcriptional gene silencing	GO:0016441	BP	49	0	0.33	-	0	1	1	NS	geneontology.org	NA	NA
regulation of Kit signaling pathway	GO:1900234	BP	2	0	0.01	-	0	1	1	NS	geneontology.org	NA	NA
positive regulation of astrocyte activation	GO:0061890	BP	1	0	0.01	-	0	1	1	NS	geneontology.org	NA	NA
P granule organization	GO:0030719	BP	6	0	0.04	-	0	1	1	NS	geneontology.org	NA	NA
germ-line stem cell population maintenance	GO:0030718	BP	5	0	0.03	-	0	1	1	NS	geneontology.org	NA	NA
cellular response to erythropoietin	GO:0036018	BP	9	0	0.06	-	0	1	1	NS	geneontology.org	NA	NA
response to erythropoietin	GO:0036017	BP	9	0	0.06	-	0	1	1	NS	geneontology.org	NA	NA
cellular response to interleukin-3	GO:0036016	BP	7	0	0.05	-	0	1	1	NS	geneontology.org	NA	NA
response to interleukin-3	GO:0036015	BP	7	0	0.05	-	0	1	1	NS	geneontology.org	NA	NA
protein localization to endosome	GO:0036010	BP	17	0	0.11	-	0	1	1	NS	geneontology.org	NA	NA
negative regulation of astrocyte activation	GO:0061889	BP	3	0	0.02	-	0	1	1	NS	geneontology.org	NA	NA
regulation of astrocyte activation	GO:0061888	BP	5	0	0.03	-	0	1	1	NS	geneontology.org	NA	NA
negative regulation of single-species biofilm formation in or on host organism	GO:1900229	BP	2	0	0.01	-	0	1	1	NS	geneontology.org	NA	NA
regulation of single-species biofilm formation in or on host organism	GO:1900228	BP	2	0	0.01	-	0	1	1	NS	geneontology.org	NA	NA
negative regulation of mini excitatory postsynaptic potential	GO:0061886	BP	1	0	0.01	-	0	1	1	NS	geneontology.org	NA	NA
positive regulation of NLRP3 inflammasome complex assembly	GO:1900227	BP	26	0	0.17	-	0	1	1	NS	geneontology.org	NA	NA
positive regulation of mini excitatory postsynaptic potential	GO:0061885	BP	2	0	0.01	-	0	1	1	NS	geneontology.org	NA	NA
negative regulation of NLRP3 inflammasome complex assembly	GO:1900226	BP	16	0	0.11	-	0	1	1	NS	geneontology.org	NA	NA
regulation of mini excitatory postsynaptic potential	GO:0061884	BP	3	0	0.02	-	0	1	1	NS	geneontology.org	NA	NA
regulation of NLRP3 inflammasome complex assembly	GO:1900225	BP	44	0	0.3	-	0	1	1	NS	geneontology.org	NA	NA
positive regulation of amyloid-beta clearance	GO:1900223	BP	8	0	0.05	-	0	1	1	NS	geneontology.org	NA	NA
positive regulation of anterograde axonal transport of mitochondrion	GO:0061881	BP	1	0	0.01	-	0	1	1	NS	geneontology.org	NA	NA
negative regulation of amyloid-beta clearance	GO:1900222	BP	9	0	0.06	-	0	1	1	NS	geneontology.org	NA	NA
regulation of anterograde axonal transport of mitochondrion	GO:0061880	BP	1	0	0.01	-	0	1	1	NS	geneontology.org	NA	NA
regulation of amyloid-beta clearance	GO:1900221	BP	18	0	0.12	-	0	1	1	NS	geneontology.org	NA	NA
vitelline membrane formation	GO:0030704	BP	1	0	0.01	-	0	1	1	NS	geneontology.org	NA	NA
cellular response to macrophage colony-stimulating factor stimulus	GO:0036006	BP	55	0	0.37	-	0	1	1	NS	geneontology.org	NA	NA
response to macrophage colony-stimulating factor	GO:0036005	BP	59	0	0.4	-	0	1	1	NS	geneontology.org	NA	NA
negative regulation of apoptotic process involved in metanephric nephron tubule development	GO:1900218	BP	2	0	0.01	-	0	1	1	NS	geneontology.org	NA	NA
regulation of apoptotic process involved in metanephric nephron tubule development	GO:1900217	BP	2	0	0.01	-	0	1	1	NS	geneontology.org	NA	NA
positive regulation of hepatic stellate cell contraction	GO:0061874	BP	1	0	0.01	-	0	1	1	NS	geneontology.org	NA	NA
regulation of hepatic stellate cell contraction	GO:0061873	BP	1	0	0.01	-	0	1	1	NS	geneontology.org	NA	NA
negative regulation of apoptotic process involved in metanephric collecting duct development	GO:1900215	BP	2	0	0.01	-	0	1	1	NS	geneontology.org	NA	NA
regulation of apoptotic process involved in metanephric collecting duct development	GO:1900214	BP	2	0	0.01	-	0	1	1	NS	geneontology.org	NA	NA
negative regulation of mesenchymal cell apoptotic process involved in metanephros development	GO:1900212	BP	3	0	0.02	-	0	1	1	NS	geneontology.org	NA	NA
positive regulation of hepatic stellate cell migration	GO:0061870	BP	2	0	0.01	-	0	1	1	NS	geneontology.org	NA	NA
regulation of mesenchymal cell apoptotic process involved in metanephros development	GO:1900211	BP	3	0	0.02	-	0	1	1	NS	geneontology.org	NA	NA
positive regulation of cardiolipin metabolic process	GO:1900210	BP	2	0	0.01	-	0	1	1	NS	geneontology.org	NA	NA
sulfur amino acid catabolic process	GO:0000098	BP	10	0	0.07	-	0	1	1	NS	geneontology.org	NA	NA
sulfur amino acid biosynthetic process	GO:0000097	BP	16	0	0.11	-	0	1	1	NS	geneontology.org	NA	NA
sulfur amino acid metabolic process	GO:0000096	BP	32	0	0.21	-	0	1	1	NS	geneontology.org	NA	NA
regulation of hepatic stellate cell migration	GO:0061869	BP	2	0	0.01	-	0	1	1	NS	geneontology.org	NA	NA
regulation of cardiolipin metabolic process	GO:1900208	BP	4	0	0.03	-	0	1	1	NS	geneontology.org	NA	NA
polarized secretion of basement membrane proteins in epithelium	GO:0061865	BP	1	0	0.01	-	0	1	1	NS	geneontology.org	NA	NA
basement membrane constituent secretion	GO:0061864	BP	1	0	0.01	-	0	1	1	NS	geneontology.org	NA	NA
mesenchymal cell apoptotic process involved in metanephros development	GO:1900200	BP	1	0	0.01	-	0	1	1	NS	geneontology.org	NA	NA
G2/M transition of mitotic cell cycle	GO:0000086	BP	50	0	0.34	-	0	1	1	NS	geneontology.org	NA	NA
G1/S transition of mitotic cell cycle	GO:0000082	BP	80	0	0.54	-	0	1	1	NS	geneontology.org	NA	NA
endoplasmic reticulum stress-induced pre-emptive quality control	GO:0061857	BP	2	0	0.01	-	0	1	1	NS	geneontology.org	NA	NA
negative regulation of neuroblast migration	GO:0061855	BP	1	0	0.01	-	0	1	1	NS	geneontology.org	NA	NA
regulation of neuroblast migration	GO:0061853	BP	1	0	0.01	-	0	1	1	NS	geneontology.org	NA	NA
response to cholecystokinin	GO:0061847	BP	2	0	0.01	-	0	1	1	NS	geneontology.org	NA	NA
antimicrobial humoral immune response mediated by antimicrobial peptide	GO:0061844	BP	121	0	0.81	-	0	1	1	NS	geneontology.org	NA	NA
microtubule organizing center localization	GO:0061842	BP	33	0	0.22	-	0	1	1	NS	geneontology.org	NA	NA
neuropeptide processing	GO:0061837	BP	1	0	0.01	-	0	1	1	NS	geneontology.org	NA	NA
establishment of protein localization to extracellular region	GO:0035592	BP	127	0	0.85	-	0	1	1	NS	geneontology.org	NA	NA
purinergic nucleotide receptor signaling pathway	GO:0035590	BP	29	0	0.19	-	0	1	1	NS	geneontology.org	NA	NA
protein localization to tricellular tight junction	GO:0061833	BP	3	0	0.02	-	0	1	1	NS	geneontology.org	NA	NA
ribosomal large subunit export from nucleus	GO:0000055	BP	7	0	0.05	-	0	1	1	NS	geneontology.org	NA	NA
argininosuccinate metabolic process	GO:0000053	BP	1	0	0.01	-	0	1	1	NS	geneontology.org	NA	NA
citrulline metabolic process	GO:0000052	BP	6	0	0.04	-	0	1	1	NS	geneontology.org	NA	NA
G protein-coupled purinergic nucleotide receptor signaling pathway	GO:0035589	BP	13	0	0.09	-	0	1	1	NS	geneontology.org	NA	NA
urea cycle	GO:0000050	BP	12	0	0.08	-	0	1	1	NS	geneontology.org	NA	NA
G protein-coupled purinergic receptor signaling pathway	GO:0035588	BP	9	0	0.06	-	0	1	1	NS	geneontology.org	NA	NA
sequestering of TGFbeta in extracellular matrix	GO:0035583	BP	4	0	0.03	-	0	1	1	NS	geneontology.org	NA	NA
sequestering of BMP in extracellular matrix	GO:0035582	BP	4	0	0.03	-	0	1	1	NS	geneontology.org	NA	NA
sequestering of extracellular ligand from receptor	GO:0035581	BP	10	0	0.07	-	0	1	1	NS	geneontology.org	NA	NA
cytosolic ciliogenesis	GO:0061824	BP	5	0	0.03	-	0	1	1	NS	geneontology.org	NA	NA
telomeric D-loop disassembly	GO:0061820	BP	8	0	0.05	-	0	1	1	NS	geneontology.org	NA	NA
positive regulation of guanyl-nucleotide exchange factor activity	GO:1905099	BP	1	0	0.01	-	0	1	1	NS	geneontology.org	NA	NA
negative regulation of guanyl-nucleotide exchange factor activity	GO:1905098	BP	5	0	0.03	-	0	1	1	NS	geneontology.org	NA	NA
regulation of guanyl-nucleotide exchange factor activity	GO:1905097	BP	6	0	0.04	-	0	1	1	NS	geneontology.org	NA	NA
positive regulation of type 2 mitophagy	GO:1905091	BP	11	0	0.07	-	0	1	1	NS	geneontology.org	NA	NA
negative regulation of type 2 mitophagy	GO:1905090	BP	2	0	0.01	-	0	1	1	NS	geneontology.org	NA	NA
transition metal ion transport	GO:0000041	BP	101	0	0.68	-	0	1	1	NS	geneontology.org	NA	NA
telomeric DNA-containing double minutes formation	GO:0061819	BP	3	0	0.02	-	0	1	1	NS	geneontology.org	NA	NA
endoplasmic reticulum-plasma membrane tethering	GO:0061817	BP	6	0	0.04	-	0	1	1	NS	geneontology.org	NA	NA
N-terminal peptidyl-serine trimethylation	GO:0035573	BP	1	0	0.01	-	0	1	1	NS	geneontology.org	NA	NA
N-terminal peptidyl-serine dimethylation	GO:0035572	BP	1	0	0.01	-	0	1	1	NS	geneontology.org	NA	NA
vacuolar sequestering	GO:0043181	BP	1	0	0.01	-	0	1	1	NS	geneontology.org	NA	NA
N-terminal peptidyl-serine methylation	GO:0035570	BP	1	0	0.01	-	0	1	1	NS	geneontology.org	NA	NA
regulation of type 2 mitophagy	GO:1905089	BP	13	0	0.09	-	0	1	1	NS	geneontology.org	NA	NA
rhythmic excitation	GO:0043179	BP	1	0	0.01	-	0	1	1	NS	geneontology.org	NA	NA
N-terminal peptidyl-proline methylation	GO:0035568	BP	1	0	0.01	-	0	1	1	NS	geneontology.org	NA	NA
regulation of metanephros size	GO:0035566	BP	2	0	0.01	-	0	1	1	NS	geneontology.org	NA	NA
nucleoside salvage	GO:0043174	BP	12	0	0.08	-	0	1	1	NS	geneontology.org	NA	NA
regulation of pronephros size	GO:0035565	BP	1	0	0.01	-	0	1	1	NS	geneontology.org	NA	NA
nucleotide salvage	GO:0043173	BP	18	0	0.12	-	0	1	1	NS	geneontology.org	NA	NA
regulation of kidney size	GO:0035564	BP	5	0	0.03	-	0	1	1	NS	geneontology.org	NA	NA
peptide catabolic process	GO:0043171	BP	20	0	0.13	-	0	1	1	NS	geneontology.org	NA	NA
negative regulation of chromatin binding	GO:0035562	BP	2	0	0.01	-	0	1	1	NS	geneontology.org	NA	NA
ribosomal small subunit assembly	GO:0000028	BP	20	0	0.13	-	0	1	1	NS	geneontology.org	NA	NA
ribosomal large subunit assembly	GO:0000027	BP	18	0	0.12	-	0	1	1	NS	geneontology.org	NA	NA
positive regulation of tight junction disassembly	GO:1905075	BP	5	0	0.03	-	0	1	1	NS	geneontology.org	NA	NA
regulation of tight junction disassembly	GO:1905073	BP	5	0	0.03	-	0	1	1	NS	geneontology.org	NA	NA
maltose catabolic process	GO:0000025	BP	1	0	0.01	-	0	1	1	NS	geneontology.org	NA	NA
cardiac jelly development	GO:1905072	BP	3	0	0.02	-	0	1	1	NS	geneontology.org	NA	NA
maltose metabolic process	GO:0000023	BP	2	0	0.01	-	0	1	1	NS	geneontology.org	NA	NA
anterior visceral endoderm cell migration	GO:1905070	BP	1	0	0.01	-	0	1	1	NS	geneontology.org	NA	NA
mitotic spindle elongation	GO:0000022	BP	11	0	0.07	-	0	1	1	NS	geneontology.org	NA	NA
D-alanine catabolic process	GO:0055130	BP	1	0	0.01	-	0	1	1	NS	geneontology.org	NA	NA
cell envelope organization	GO:0043163	BP	2	0	0.01	-	0	1	1	NS	geneontology.org	NA	NA
L-proline biosynthetic process	GO:0055129	BP	6	0	0.04	-	0	1	1	NS	geneontology.org	NA	NA
allantois development	GO:1905069	BP	4	0	0.03	-	0	1	1	NS	geneontology.org	NA	NA
vibrational conductance of sound to the inner ear	GO:0055127	BP	1	0	0.01	-	0	1	1	NS	geneontology.org	NA	NA
regulation of mitotic recombination	GO:0000019	BP	7	0	0.05	-	0	1	1	NS	geneontology.org	NA	NA
positive regulation of vascular associated smooth muscle cell differentiation	GO:1905065	BP	6	0	0.04	-	0	1	1	NS	geneontology.org	NA	NA
alpha-glucoside transport	GO:0000017	BP	2	0	0.01	-	0	1	1	NS	geneontology.org	NA	NA
negative regulation of vascular associated smooth muscle cell differentiation	GO:1905064	BP	8	0	0.05	-	0	1	1	NS	geneontology.org	NA	NA
digestive system development	GO:0055123	BP	149	0	1	-	0	0.63	1	NS	geneontology.org	NA	NA
regulation of vascular associated smooth muscle cell differentiation	GO:1905063	BP	14	0	0.09	-	0	1	1	NS	geneontology.org	NA	NA
positive regulation of cardioblast proliferation	GO:1905062	BP	1	0	0.01	-	0	1	1	NS	geneontology.org	NA	NA
single strand break repair	GO:0000012	BP	12	0	0.08	-	0	1	1	NS	geneontology.org	NA	NA
response to cation stress	GO:0043157	BP	1	0	0.01	-	0	1	1	NS	geneontology.org	NA	NA
determination of left/right asymmetry in nervous system	GO:0035545	BP	2	0	0.01	-	0	1	1	NS	geneontology.org	NA	NA
entrainment of circadian clock by photoperiod	GO:0043153	BP	24	0	0.16	-	0	1	1	NS	geneontology.org	NA	NA
negative regulation of SNARE complex assembly	GO:0035544	BP	2	0	0.01	-	0	1	1	NS	geneontology.org	NA	NA
induction of bacterial agglutination	GO:0043152	BP	5	0	0.03	-	0	1	1	NS	geneontology.org	NA	NA
positive regulation of SNARE complex assembly	GO:0035543	BP	1	0	0.01	-	0	1	1	NS	geneontology.org	NA	NA
regulation of SNARE complex assembly	GO:0035542	BP	14	0	0.09	-	0	1	1	NS	geneontology.org	NA	NA
diadenosine tetraphosphate biosynthetic process	GO:0015966	BP	2	0	0.01	-	0	1	1	NS	geneontology.org	NA	NA
diadenosine tetraphosphate metabolic process	GO:0015965	BP	2	0	0.01	-	0	1	1	NS	geneontology.org	NA	NA
diadenosine triphosphate catabolic process	GO:0015964	BP	1	0	0.01	-	0	1	1	NS	geneontology.org	NA	NA
diadenosine triphosphate metabolic process	GO:0015962	BP	1	0	0.01	-	0	1	1	NS	geneontology.org	NA	NA
diadenosine polyphosphate catabolic process	GO:0015961	BP	6	0	0.04	-	0	1	1	NS	geneontology.org	NA	NA
relaxation of cardiac muscle	GO:0055119	BP	15	0	0.1	-	0	1	1	NS	geneontology.org	NA	NA
diadenosine polyphosphate biosynthetic process	GO:0015960	BP	2	0	0.01	-	0	1	1	NS	geneontology.org	NA	NA
negative regulation of cardiac muscle contraction	GO:0055118	BP	6	0	0.04	-	0	1	1	NS	geneontology.org	NA	NA
positive regulation of base-excision repair	GO:1905053	BP	2	0	0.01	-	0	1	1	NS	geneontology.org	NA	NA
epiboly involved in gastrulation with mouth forming second	GO:0055113	BP	1	0	0.01	-	0	1	1	NS	geneontology.org	NA	NA
mRNA transcription	GO:0009299	BP	52	0	0.35	-	0	1	1	NS	geneontology.org	NA	NA
regulation of base-excision repair	GO:1905051	BP	3	0	0.02	-	0	1	1	NS	geneontology.org	NA	NA
GDP-mannose biosynthetic process	GO:0009298	BP	7	0	0.05	-	0	1	1	NS	geneontology.org	NA	NA
ingression involved in gastrulation with mouth forming second	GO:0055111	BP	1	0	0.01	-	0	1	1	NS	geneontology.org	NA	NA
positive regulation of metallopeptidase activity	GO:1905050	BP	5	0	0.03	-	0	1	1	NS	geneontology.org	NA	NA
stress fiber assembly	GO:0043149	BP	22	0	0.15	-	0	1	1	NS	geneontology.org	NA	NA
sno(s)RNA processing	GO:0043144	BP	14	0	0.09	-	0	1	1	NS	geneontology.org	NA	NA
regulation of translation by machinery localization	GO:0043143	BP	1	0	0.01	-	0	1	1	NS	geneontology.org	NA	NA
peptide modification	GO:0031179	BP	8	0	0.05	-	0	1	1	NS	geneontology.org	NA	NA
diadenosine polyphosphate metabolic process	GO:0015959	BP	8	0	0.05	-	0	1	1	NS	geneontology.org	NA	NA
otolith mineralization completed early in development	GO:0031173	BP	1	0	0.01	-	0	1	1	NS	geneontology.org	NA	NA
negative regulation of metallopeptidase activity	GO:1905049	BP	5	0	0.03	-	0	1	1	NS	geneontology.org	NA	NA
regulation of metallopeptidase activity	GO:1905048	BP	11	0	0.07	-	0	1	1	NS	geneontology.org	NA	NA
Golgi to secretory granule transport	GO:0055107	BP	3	0	0.02	-	0	1	1	NS	geneontology.org	NA	NA
negative regulation of Schwann cell proliferation involved in axon regeneration	GO:1905045	BP	1	0	0.01	-	0	1	1	NS	geneontology.org	NA	NA
regulation of Schwann cell proliferation involved in axon regeneration	GO:1905044	BP	1	0	0.01	-	0	1	1	NS	geneontology.org	NA	NA
negative regulation of epithelium regeneration	GO:1905042	BP	1	0	0.01	-	0	1	1	NS	geneontology.org	NA	NA
regulation of epithelium regeneration	GO:1905041	BP	2	0	0.01	-	0	1	1	NS	geneontology.org	NA	NA
otic placode development	GO:1905040	BP	2	0	0.01	-	0	1	1	NS	geneontology.org	NA	NA
DNA replication, removal of RNA primer	GO:0043137	BP	4	0	0.03	-	0	1	1	NS	geneontology.org	NA	NA
retrograde transport, plasma membrane to Golgi	GO:0035526	BP	2	0	0.01	-	0	1	1	NS	geneontology.org	NA	NA
regulation of hindgut contraction	GO:0043134	BP	2	0	0.01	-	0	1	1	NS	geneontology.org	NA	NA
proline transmembrane transport	GO:0035524	BP	9	0	0.06	-	0	1	1	NS	geneontology.org	NA	NA
NAD transport	GO:0043132	BP	6	0	0.04	-	0	1	1	NS	geneontology.org	NA	NA
protein K29-linked deubiquitination	GO:0035523	BP	4	0	0.03	-	0	1	1	NS	geneontology.org	NA	NA
erythrocyte enucleation	GO:0043131	BP	4	0	0.03	-	0	1	1	NS	geneontology.org	NA	NA
monoubiquitinated protein deubiquitination	GO:0035520	BP	10	0	0.07	-	0	1	1	NS	geneontology.org	NA	NA
nucleobase-containing small molecule interconversion	GO:0015949	BP	8	0	0.05	-	0	1	1	NS	geneontology.org	NA	NA
metallo-sulfur cluster assembly	GO:0031163	BP	28	0	0.19	-	0	1	1	NS	geneontology.org	NA	NA
phosphatidylinositol catabolic process	GO:0031161	BP	2	0	0.01	-	0	1	1	NS	geneontology.org	NA	NA
formate metabolic process	GO:0015942	BP	6	0	0.04	-	0	1	1	NS	geneontology.org	NA	NA
carboxylic acid transmembrane transport	GO:1905039	BP	139	0	0.93	-	0	1	1	NS	geneontology.org	NA	NA
regulation of membrane lipid metabolic process	GO:1905038	BP	19	0	0.13	-	0	1	1	NS	geneontology.org	NA	NA
positive regulation of antifungal innate immune response	GO:1905036	BP	3	0	0.02	-	0	1	1	NS	geneontology.org	NA	NA
negative regulation of antifungal innate immune response	GO:1905035	BP	2	0	0.01	-	0	1	1	NS	geneontology.org	NA	NA
regulation of antifungal innate immune response	GO:1905034	BP	5	0	0.03	-	0	1	1	NS	geneontology.org	NA	NA
positive regulation of membrane repolarization during cardiac muscle cell action potential	GO:1905033	BP	3	0	0.02	-	0	1	1	NS	geneontology.org	NA	NA
negative regulation of membrane repolarization during cardiac muscle cell action potential	GO:1905032	BP	1	0	0.01	-	0	1	1	NS	geneontology.org	NA	NA
regulation of membrane repolarization during cardiac muscle cell action potential	GO:1905031	BP	5	0	0.03	-	0	1	1	NS	geneontology.org	NA	NA
surfactant homeostasis	GO:0043129	BP	21	0	0.14	-	0	1	1	NS	geneontology.org	NA	NA
protein K29-linked ubiquitination	GO:0035519	BP	12	0	0.08	-	0	1	1	NS	geneontology.org	NA	NA
oxidative RNA demethylation	GO:0035513	BP	2	0	0.01	-	0	1	1	NS	geneontology.org	NA	NA
pantothenate metabolic process	GO:0015939	BP	7	0	0.05	-	0	1	1	NS	geneontology.org	NA	NA
coenzyme A catabolic process	GO:0015938	BP	4	0	0.03	-	0	1	1	NS	geneontology.org	NA	NA
coenzyme A biosynthetic process	GO:0015937	BP	10	0	0.07	-	0	1	1	NS	geneontology.org	NA	NA
coenzyme A metabolic process	GO:0015936	BP	18	0	0.12	-	0	1	1	NS	geneontology.org	NA	NA
positive regulation of membrane repolarization during ventricular cardiac muscle cell action potential	GO:1905026	BP	3	0	0.02	-	0	1	1	NS	geneontology.org	NA	NA
negative regulation of membrane repolarization during ventricular cardiac muscle cell action potential	GO:1905025	BP	1	0	0.01	-	0	1	1	NS	geneontology.org	NA	NA
regulation of membrane repolarization during ventricular cardiac muscle cell action potential	GO:1905024	BP	4	0	0.03	-	0	1	1	NS	geneontology.org	NA	NA
response to pH	GO:0009268	BP	43	0	0.29	-	0	1	1	NS	geneontology.org	NA	NA
response to temperature stimulus	GO:0009266	BP	164	0	1.1	-	0	0.631	1	NS	geneontology.org	NA	NA
2'-deoxyribonucleotide biosynthetic process	GO:0009265	BP	15	0	0.1	-	0	1	1	NS	geneontology.org	NA	NA
positive regulation of vascular permeability	GO:0043117	BP	18	0	0.12	-	0	1	1	NS	geneontology.org	NA	NA
deoxyribonucleotide catabolic process	GO:0009264	BP	28	0	0.19	-	0	1	1	NS	geneontology.org	NA	NA
negative regulation of vascular permeability	GO:0043116	BP	19	0	0.13	-	0	1	1	NS	geneontology.org	NA	NA
deoxyribonucleotide biosynthetic process	GO:0009263	BP	15	0	0.1	-	0	1	1	NS	geneontology.org	NA	NA
deoxyribonucleotide metabolic process	GO:0009262	BP	43	0	0.29	-	0	1	1	NS	geneontology.org	NA	NA
regulation of vascular permeability	GO:0043114	BP	49	0	0.33	-	0	1	1	NS	geneontology.org	NA	NA
ribonucleotide catabolic process	GO:0009261	BP	87	0	0.58	-	0	1	1	NS	geneontology.org	NA	NA
receptor clustering	GO:0043113	BP	47	0	0.32	-	0	1	1	NS	geneontology.org	NA	NA
metanephric part of ureteric bud development	GO:0035502	BP	4	0	0.03	-	0	1	1	NS	geneontology.org	NA	NA
SCF-dependent proteasomal ubiquitin-dependent protein catabolic process	GO:0031146	BP	41	0	0.27	-	0	1	1	NS	geneontology.org	NA	NA
anaphase-promoting complex-dependent catabolic process	GO:0031145	BP	22	0	0.15	-	0	1	1	NS	geneontology.org	NA	NA
proteasome localization	GO:0031144	BP	2	0	0.01	-	0	1	1	NS	geneontology.org	NA	NA
lipopolysaccharide transport	GO:0015920	BP	2	0	0.01	-	0	1	1	NS	geneontology.org	NA	NA
regulation of 'de novo' NAD biosynthetic process from tryptophan	GO:1905012	BP	1	0	0.01	-	0	1	1	NS	geneontology.org	NA	NA
10-formyltetrahydrofolate catabolic process	GO:0009258	BP	3	0	0.02	-	0	1	1	NS	geneontology.org	NA	NA
10-formyltetrahydrofolate biosynthetic process	GO:0009257	BP	2	0	0.01	-	0	1	1	NS	geneontology.org	NA	NA
10-formyltetrahydrofolate metabolic process	GO:0009256	BP	6	0	0.04	-	0	1	1	NS	geneontology.org	NA	NA
peptidoglycan catabolic process	GO:0009253	BP	6	0	0.04	-	0	1	1	NS	geneontology.org	NA	NA
glucan biosynthetic process	GO:0009250	BP	19	0	0.13	-	0	1	1	NS	geneontology.org	NA	NA
hypoxanthine salvage	GO:0043103	BP	2	0	0.01	-	0	1	1	NS	geneontology.org	NA	NA
amino acid salvage	GO:0043102	BP	7	0	0.05	-	0	1	1	NS	geneontology.org	NA	NA
purine-containing compound salvage	GO:0043101	BP	15	0	0.1	-	0	1	1	NS	geneontology.org	NA	NA
aminophospholipid transport	GO:0015917	BP	9	0	0.06	-	0	1	1	NS	geneontology.org	NA	NA
fatty-acyl-CoA transport	GO:0015916	BP	3	0	0.02	-	0	1	1	NS	geneontology.org	NA	NA
sister chromatid biorientation	GO:0031134	BP	4	0	0.03	-	0	1	1	NS	geneontology.org	NA	NA
regulation of axon diameter	GO:0031133	BP	6	0	0.04	-	0	1	1	NS	geneontology.org	NA	NA
phospholipid transport	GO:0015914	BP	99	0	0.66	-	0	1	1	NS	geneontology.org	NA	NA
short-chain fatty acid transmembrane transport	GO:0015913	BP	2	0	0.01	-	0	1	1	NS	geneontology.org	NA	NA
short-chain fatty acid transport	GO:0015912	BP	3	0	0.02	-	0	1	1	NS	geneontology.org	NA	NA
long-chain fatty acid import across plasma membrane	GO:0015911	BP	4	0	0.03	-	0	1	1	NS	geneontology.org	NA	NA
long-chain fatty acid import into peroxisome	GO:0015910	BP	4	0	0.03	-	0	1	1	NS	geneontology.org	NA	NA
positive regulation of epithelial to mesenchymal transition involved in endocardial cushion formation	GO:1905007	BP	4	0	0.03	-	0	1	1	NS	geneontology.org	NA	NA
negative regulation of epithelial to mesenchymal transition involved in endocardial cushion formation	GO:1905006	BP	1	0	0.01	-	0	1	1	NS	geneontology.org	NA	NA
regulation of epithelial to mesenchymal transition involved in endocardial cushion formation	GO:1905005	BP	4	0	0.03	-	0	1	1	NS	geneontology.org	NA	NA
picolinic acid biosynthetic process	GO:1905004	BP	1	0	0.01	-	0	1	1	NS	geneontology.org	NA	NA
picolinic acid metabolic process	GO:1905003	BP	1	0	0.01	-	0	1	1	NS	geneontology.org	NA	NA
protein lipoylation	GO:0009249	BP	5	0	0.03	-	0	1	1	NS	geneontology.org	NA	NA
glycolipid biosynthetic process	GO:0009247	BP	78	0	0.52	-	0	1	1	NS	geneontology.org	NA	NA
regulation of membrane repolarization during atrial cardiac muscle cell action potential	GO:1905000	BP	1	0	0.01	-	0	1	1	NS	geneontology.org	NA	NA
isopentenyl diphosphate biosynthetic process	GO:0009240	BP	5	0	0.03	-	0	1	1	NS	geneontology.org	NA	NA
inductive cell-cell signaling	GO:0031129	BP	1	0	0.01	-	0	1	1	NS	geneontology.org	NA	NA
developmental induction	GO:0031128	BP	33	0	0.22	-	0	1	1	NS	geneontology.org	NA	NA
sno(s)RNA 3'-end processing	GO:0031126	BP	12	0	0.08	-	0	1	1	NS	geneontology.org	NA	NA
rRNA 3'-end processing	GO:0031125	BP	11	0	0.07	-	0	1	1	NS	geneontology.org	NA	NA
mRNA 3'-end processing	GO:0031124	BP	34	0	0.23	-	0	1	1	NS	geneontology.org	NA	NA
cytoplasmic microtubule organization	GO:0031122	BP	65	0	0.44	-	0	1	1	NS	geneontology.org	NA	NA
tetracycline transmembrane transport	GO:0015904	BP	1	0	0.01	-	0	1	1	NS	geneontology.org	NA	NA
snRNA pseudouridine synthesis	GO:0031120	BP	3	0	0.02	-	0	1	1	NS	geneontology.org	NA	NA
siderophore metabolic process	GO:0009237	BP	1	0	0.01	-	0	1	1	NS	geneontology.org	NA	NA
cobalamin metabolic process	GO:0009235	BP	9	0	0.06	-	0	1	1	NS	geneontology.org	NA	NA
menaquinone biosynthetic process	GO:0009234	BP	1	0	0.01	-	0	1	1	NS	geneontology.org	NA	NA
menaquinone metabolic process	GO:0009233	BP	6	0	0.04	-	0	1	1	NS	geneontology.org	NA	NA
riboflavin biosynthetic process	GO:0009231	BP	1	0	0.01	-	0	1	1	NS	geneontology.org	NA	NA
tRNA pseudouridine synthesis	GO:0031119	BP	6	0	0.04	-	0	1	1	NS	geneontology.org	NA	NA
rRNA pseudouridine synthesis	GO:0031118	BP	9	0	0.06	-	0	1	1	NS	geneontology.org	NA	NA
positive regulation of microtubule depolymerization	GO:0031117	BP	5	0	0.03	-	0	1	1	NS	geneontology.org	NA	NA
positive regulation of microtubule polymerization	GO:0031116	BP	33	0	0.22	-	0	1	1	NS	geneontology.org	NA	NA
negative regulation of microtubule polymerization	GO:0031115	BP	14	0	0.09	-	0	1	1	NS	geneontology.org	NA	NA
regulation of microtubule depolymerization	GO:0031114	BP	37	0	0.25	-	0	1	1	NS	geneontology.org	NA	NA
regulation of microtubule polymerization	GO:0031113	BP	65	0	0.44	-	0	1	1	NS	geneontology.org	NA	NA
positive regulation of microtubule polymerization or depolymerization	GO:0031112	BP	38	0	0.25	-	0	1	1	NS	geneontology.org	NA	NA
negative regulation of microtubule polymerization or depolymerization	GO:0031111	BP	44	0	0.3	-	0	1	1	NS	geneontology.org	NA	NA
regulation of microtubule polymerization or depolymerization	GO:0031110	BP	100	0	0.67	-	0	1	1	NS	geneontology.org	NA	NA
thiamine diphosphate biosynthetic process	GO:0009229	BP	5	0	0.03	-	0	1	1	NS	geneontology.org	NA	NA
nucleotide-sugar catabolic process	GO:0009227	BP	1	0	0.01	-	0	1	1	NS	geneontology.org	NA	NA
nucleotide-sugar biosynthetic process	GO:0009226	BP	30	0	0.2	-	0	1	1	NS	geneontology.org	NA	NA
nucleotide-sugar metabolic process	GO:0009225	BP	46	0	0.31	-	0	1	1	NS	geneontology.org	NA	NA
CMP biosynthetic process	GO:0009224	BP	4	0	0.03	-	0	1	1	NS	geneontology.org	NA	NA
pyrimidine deoxyribonucleotide catabolic process	GO:0009223	BP	18	0	0.12	-	0	1	1	NS	geneontology.org	NA	NA
pyrimidine ribonucleotide catabolic process	GO:0009222	BP	8	0	0.05	-	0	1	1	NS	geneontology.org	NA	NA
pyrimidine deoxyribonucleotide biosynthetic process	GO:0009221	BP	7	0	0.05	-	0	1	1	NS	geneontology.org	NA	NA
pyrimidine ribonucleotide biosynthetic process	GO:0009220	BP	25	0	0.17	-	0	1	1	NS	geneontology.org	NA	NA
microtubule polymerization or depolymerization	GO:0031109	BP	62	0	0.42	-	0	1	1	NS	geneontology.org	NA	NA
septin ring organization	GO:0031106	BP	2	0	0.01	-	0	1	1	NS	geneontology.org	NA	NA
dendrite regeneration	GO:0031104	BP	2	0	0.01	-	0	1	1	NS	geneontology.org	NA	NA
axon regeneration	GO:0031103	BP	23	0	0.15	-	0	1	1	NS	geneontology.org	NA	NA
neuron projection regeneration	GO:0031102	BP	30	0	0.2	-	0	1	1	NS	geneontology.org	NA	NA
animal organ regeneration	GO:0031100	BP	66	0	0.44	-	0	1	1	NS	geneontology.org	NA	NA
pyrimidine deoxyribonucleotide metabolic process	GO:0009219	BP	24	0	0.16	-	0	1	1	NS	geneontology.org	NA	NA
pyrimidine ribonucleotide metabolic process	GO:0009218	BP	33	0	0.22	-	0	1	1	NS	geneontology.org	NA	NA
purine deoxyribonucleoside triphosphate catabolic process	GO:0009217	BP	4	0	0.03	-	0	1	1	NS	geneontology.org	NA	NA
purine deoxyribonucleoside triphosphate biosynthetic process	GO:0009216	BP	1	0	0.01	-	0	1	1	NS	geneontology.org	NA	NA
purine deoxyribonucleoside triphosphate metabolic process	GO:0009215	BP	7	0	0.05	-	0	1	1	NS	geneontology.org	NA	NA
cyclic nucleotide catabolic process	GO:0009214	BP	14	0	0.09	-	0	1	1	NS	geneontology.org	NA	NA
pyrimidine deoxyribonucleoside triphosphate catabolic process	GO:0009213	BP	2	0	0.01	-	0	1	1	NS	geneontology.org	NA	NA
pyrimidine deoxyribonucleoside triphosphate biosynthetic process	GO:0009212	BP	4	0	0.03	-	0	1	1	NS	geneontology.org	NA	NA
pyrimidine deoxyribonucleoside triphosphate metabolic process	GO:0009211	BP	6	0	0.04	-	0	1	1	NS	geneontology.org	NA	NA
pyrimidine ribonucleoside triphosphate catabolic process	GO:0009210	BP	1	0	0.01	-	0	1	1	NS	geneontology.org	NA	NA
follicle-stimulating hormone signaling pathway	GO:0042699	BP	3	0	0.02	-	0	1	1	NS	geneontology.org	NA	NA
ovulation cycle	GO:0042698	BP	72	0	0.48	-	0	1	1	NS	geneontology.org	NA	NA
thelarche	GO:0042695	BP	5	0	0.03	-	0	1	1	NS	geneontology.org	NA	NA
muscle cell fate specification	GO:0042694	BP	1	0	0.01	-	0	1	1	NS	geneontology.org	NA	NA
muscle cell fate commitment	GO:0042693	BP	16	0	0.11	-	0	1	1	NS	geneontology.org	NA	NA
pyrimidine ribonucleoside triphosphate biosynthetic process	GO:0009209	BP	15	0	0.1	-	0	1	1	NS	geneontology.org	NA	NA
pyrimidine ribonucleoside triphosphate metabolic process	GO:0009208	BP	18	0	0.12	-	0	1	1	NS	geneontology.org	NA	NA
purine ribonucleoside triphosphate catabolic process	GO:0009207	BP	1	0	0.01	-	0	1	1	NS	geneontology.org	NA	NA
negative regulation of connective tissue replacement involved in inflammatory response wound healing	GO:1904597	BP	2	0	0.01	-	0	1	1	NS	geneontology.org	NA	NA
regulation of connective tissue replacement involved in inflammatory response wound healing	GO:1904596	BP	2	0	0.01	-	0	1	1	NS	geneontology.org	NA	NA
deoxyribonucleoside triphosphate catabolic process	GO:0009204	BP	5	0	0.03	-	0	1	1	NS	geneontology.org	NA	NA
positive regulation of termination of RNA polymerase II transcription	GO:1904595	BP	2	0	0.01	-	0	1	1	NS	geneontology.org	NA	NA
ribonucleoside triphosphate catabolic process	GO:0009203	BP	2	0	0.01	-	0	1	1	NS	geneontology.org	NA	NA
regulation of termination of RNA polymerase II transcription	GO:1904594	BP	4	0	0.03	-	0	1	1	NS	geneontology.org	NA	NA
deoxyribonucleoside triphosphate biosynthetic process	GO:0009202	BP	1	0	0.01	-	0	1	1	NS	geneontology.org	NA	NA
deoxyribonucleoside triphosphate metabolic process	GO:0009200	BP	9	0	0.06	-	0	1	1	NS	geneontology.org	NA	NA
positive regulation of protein import	GO:1904591	BP	2	0	0.01	-	0	1	1	NS	geneontology.org	NA	NA
regulation of protein import	GO:1904589	BP	3	0	0.02	-	0	1	1	NS	geneontology.org	NA	NA
cellular response to glycoprotein	GO:1904588	BP	3	0	0.02	-	0	1	1	NS	geneontology.org	NA	NA
response to glycoprotein	GO:1904587	BP	8	0	0.05	-	0	1	1	NS	geneontology.org	NA	NA
cellular response to putrescine	GO:1904586	BP	1	0	0.01	-	0	1	1	NS	geneontology.org	NA	NA
response to putrescine	GO:1904585	BP	1	0	0.01	-	0	1	1	NS	geneontology.org	NA	NA
response to polyamine macromolecule	GO:1904583	BP	1	0	0.01	-	0	1	1	NS	geneontology.org	NA	NA
positive regulation of intracellular mRNA localization	GO:1904582	BP	3	0	0.02	-	0	1	1	NS	geneontology.org	NA	NA
regulation of intracellular mRNA localization	GO:1904580	BP	5	0	0.03	-	0	1	1	NS	geneontology.org	NA	NA
retinal cone cell differentiation	GO:0042670	BP	14	0	0.09	-	0	1	1	NS	geneontology.org	NA	NA
negative regulation of selenocysteine incorporation	GO:1904570	BP	1	0	0.01	-	0	1	1	NS	geneontology.org	NA	NA
regulation of inner ear auditory receptor cell fate specification	GO:0042669	BP	1	0	0.01	-	0	1	1	NS	geneontology.org	NA	NA
auditory receptor cell fate determination	GO:0042668	BP	1	0	0.01	-	0	1	1	NS	geneontology.org	NA	NA
auditory receptor cell fate specification	GO:0042667	BP	1	0	0.01	-	0	1	1	NS	geneontology.org	NA	NA
negative regulation of ectodermal cell fate specification	GO:0042666	BP	1	0	0.01	-	0	1	1	NS	geneontology.org	NA	NA
regulation of ectodermal cell fate specification	GO:0042665	BP	1	0	0.01	-	0	1	1	NS	geneontology.org	NA	NA
negative regulation of endodermal cell fate specification	GO:0042664	BP	1	0	0.01	-	0	1	1	NS	geneontology.org	NA	NA
regulation of endodermal cell fate specification	GO:0042663	BP	2	0	0.01	-	0	1	1	NS	geneontology.org	NA	NA
negative regulation of mesodermal cell fate specification	GO:0042662	BP	3	0	0.02	-	0	1	1	NS	geneontology.org	NA	NA
regulation of mesodermal cell fate specification	GO:0042661	BP	6	0	0.04	-	0	1	1	NS	geneontology.org	NA	NA
positive regulation of cell fate specification	GO:0042660	BP	3	0	0.02	-	0	1	1	NS	geneontology.org	NA	NA
regulation of selenocysteine incorporation	GO:1904569	BP	1	0	0.01	-	0	1	1	NS	geneontology.org	NA	NA
protein localization to postsynapse	GO:0062237	BP	37	0	0.25	-	0	1	1	NS	geneontology.org	NA	NA
cellular response to wortmannin	GO:1904568	BP	1	0	0.01	-	0	1	1	NS	geneontology.org	NA	NA
response to wortmannin	GO:1904567	BP	1	0	0.01	-	0	1	1	NS	geneontology.org	NA	NA
cellular response to 1-oleoyl-sn-glycerol 3-phosphate	GO:1904566	BP	1	0	0.01	-	0	1	1	NS	geneontology.org	NA	NA
response to 1-oleoyl-sn-glycerol 3-phosphate	GO:1904565	BP	2	0	0.01	-	0	1	1	NS	geneontology.org	NA	NA
platelet activating factor catabolic process	GO:0062234	BP	2	0	0.01	-	0	1	1	NS	geneontology.org	NA	NA
prostanoid catabolic process	GO:0062232	BP	2	0	0.01	-	0	1	1	NS	geneontology.org	NA	NA
phosphatidylinositol 5-phosphate metabolic process	GO:1904562	BP	2	0	0.01	-	0	1	1	NS	geneontology.org	NA	NA
regulation of cell fate specification	GO:0042659	BP	24	0	0.16	-	0	1	1	NS	geneontology.org	NA	NA
L-alanine transmembrane transport	GO:1904557	BP	5	0	0.03	-	0	1	1	NS	geneontology.org	NA	NA
L-tryptophan transmembrane transport	GO:1904556	BP	2	0	0.01	-	0	1	1	NS	geneontology.org	NA	NA
L-proline transmembrane transport	GO:1904555	BP	3	0	0.02	-	0	1	1	NS	geneontology.org	NA	NA
cellular response to arachidonate	GO:1904551	BP	3	0	0.02	-	0	1	1	NS	geneontology.org	NA	NA
response to arachidonate	GO:1904550	BP	4	0	0.03	-	0	1	1	NS	geneontology.org	NA	NA
positive regulation of oocyte maturation	GO:1900195	BP	3	0	0.02	-	0	1	1	NS	geneontology.org	NA	NA
negative regulation of oocyte maturation	GO:1900194	BP	4	0	0.03	-	0	1	1	NS	geneontology.org	NA	NA
membrane bending	GO:0097753	BP	1	0	0.01	-	0	1	1	NS	geneontology.org	NA	NA
regulation of oocyte maturation	GO:1900193	BP	7	0	0.05	-	0	1	1	NS	geneontology.org	NA	NA
regulation of DNA stability	GO:0097752	BP	4	0	0.03	-	0	1	1	NS	geneontology.org	NA	NA
negative regulation of single-species biofilm formation	GO:1900191	BP	2	0	0.01	-	0	1	1	NS	geneontology.org	NA	NA
endosome membrane tubulation	GO:0097750	BP	2	0	0.01	-	0	1	1	NS	geneontology.org	NA	NA
regulation of single-species biofilm formation	GO:1900190	BP	2	0	0.01	-	0	1	1	NS	geneontology.org	NA	NA
membrane tubulation	GO:0097749	BP	5	0	0.03	-	0	1	1	NS	geneontology.org	NA	NA
positive regulation of glycolytic process through fructose-6-phosphate	GO:1904540	BP	1	0	0.01	-	0	1	1	NS	geneontology.org	NA	NA
blood vessel diameter maintenance	GO:0097746	BP	152	0	1.02	-	0	0.63	1	NS	geneontology.org	NA	NA
negative regulation of clathrin-dependent endocytosis	GO:1900186	BP	4	0	0.03	-	0	1	1	NS	geneontology.org	NA	NA
mitochondrial tRNA 5'-end processing	GO:0097745	BP	3	0	0.02	-	0	1	1	NS	geneontology.org	NA	NA
renal urate salt excretion	GO:0097744	BP	3	0	0.02	-	0	1	1	NS	geneontology.org	NA	NA
negative regulation of hair cycle	GO:0042636	BP	1	0	0.01	-	0	1	1	NS	geneontology.org	NA	NA
positive regulation of hair cycle	GO:0042635	BP	2	0	0.01	-	0	1	1	NS	geneontology.org	NA	NA
de novo centriole assembly	GO:0097742	BP	6	0	0.04	-	0	1	1	NS	geneontology.org	NA	NA
regulation of hair cycle	GO:0042634	BP	29	0	0.19	-	0	1	1	NS	geneontology.org	NA	NA
hair cycle	GO:0042633	BP	100	0	0.67	-	0	1	1	NS	geneontology.org	NA	NA
negative regulation of protein localization to nucleus	GO:1900181	BP	38	0	0.25	-	0	1	1	NS	geneontology.org	NA	NA
cellular response to water deprivation	GO:0042631	BP	3	0	0.02	-	0	1	1	NS	geneontology.org	NA	NA
positive regulation of pattern recognition receptor signaling pathway	GO:0062208	BP	76	0	0.51	-	0	1	1	NS	geneontology.org	NA	NA
negative regulation of glycolytic process through fructose-6-phosphate	GO:1904539	BP	4	0	0.03	-	0	1	1	NS	geneontology.org	NA	NA
regulation of glycolytic process through fructose-6-phosphate	GO:1904538	BP	4	0	0.03	-	0	1	1	NS	geneontology.org	NA	NA
positive regulation of telomeric loop disassembly	GO:1904535	BP	1	0	0.01	-	0	1	1	NS	geneontology.org	NA	NA
negative regulation of telomeric loop disassembly	GO:1904534	BP	2	0	0.01	-	0	1	1	NS	geneontology.org	NA	NA
regulation of telomeric loop disassembly	GO:1904533	BP	3	0	0.02	-	0	1	1	NS	geneontology.org	NA	NA
positive regulation of actin filament binding	GO:1904531	BP	1	0	0.01	-	0	1	1	NS	geneontology.org	NA	NA
mating plug formation	GO:0042628	BP	1	0	0.01	-	0	1	1	NS	geneontology.org	NA	NA
extracellular exosome biogenesis	GO:0097734	BP	7	0	0.05	-	0	1	1	NS	geneontology.org	NA	NA
regulation of vitamin metabolic process	GO:0030656	BP	12	0	0.08	-	0	1	1	NS	geneontology.org	NA	NA
regulation of actin filament binding	GO:1904529	BP	1	0	0.01	-	0	1	1	NS	geneontology.org	NA	NA
positive regulation of microtubule binding	GO:1904528	BP	3	0	0.02	-	0	1	1	NS	geneontology.org	NA	NA
negative regulation of microtubule binding	GO:1904527	BP	2	0	0.01	-	0	1	1	NS	geneontology.org	NA	NA
regulation of microtubule binding	GO:1904526	BP	7	0	0.05	-	0	1	1	NS	geneontology.org	NA	NA
regulation of myofibroblast cell apoptotic process	GO:1904520	BP	2	0	0.01	-	0	1	1	NS	geneontology.org	NA	NA
positive regulation of glial cell-derived neurotrophic factor production	GO:1900168	BP	2	0	0.01	-	0	1	1	NS	geneontology.org	NA	NA
regulation of glial cell-derived neurotrophic factor production	GO:1900166	BP	2	0	0.01	-	0	1	1	NS	geneontology.org	NA	NA
sperm motility	GO:0097722	BP	177	0	1.19	-	0	0.636	1	NS	geneontology.org	NA	NA
positive regulation of phospholipid scramblase activity	GO:1900163	BP	1	0	0.01	-	0	1	1	NS	geneontology.org	NA	NA
calcineurin-mediated signaling	GO:0097720	BP	25	0	0.17	-	0	1	1	NS	geneontology.org	NA	NA
regulation of phospholipid scramblase activity	GO:1900161	BP	1	0	0.01	-	0	1	1	NS	geneontology.org	NA	NA
aminoglycoside antibiotic metabolic process	GO:0030647	BP	10	0	0.07	-	0	1	1	NS	geneontology.org	NA	NA
intracellular phosphate ion homeostasis	GO:0030643	BP	10	0	0.07	-	0	1	1	NS	geneontology.org	NA	NA
protein localization to cytoplasmic microtubule plus-end	GO:1904518	BP	1	0	0.01	-	0	1	1	NS	geneontology.org	NA	NA
positive regulation of TORC2 signaling	GO:1904515	BP	7	0	0.05	-	0	1	1	NS	geneontology.org	NA	NA
neural tissue regeneration	GO:0097719	BP	3	0	0.02	-	0	1	1	NS	geneontology.org	NA	NA
positive regulation of protein localization to basolateral plasma membrane	GO:1904510	BP	1	0	0.01	-	0	1	1	NS	geneontology.org	NA	NA
positive regulation of bone mineralization involved in bone maturation	GO:1900159	BP	3	0	0.02	-	0	1	1	NS	geneontology.org	NA	NA
negative regulation of bone mineralization involved in bone maturation	GO:1900158	BP	4	0	0.03	-	0	1	1	NS	geneontology.org	NA	NA
regulation of bone mineralization involved in bone maturation	GO:1900157	BP	7	0	0.05	-	0	1	1	NS	geneontology.org	NA	NA
negative regulation of bone trabecula formation	GO:1900155	BP	2	0	0.01	-	0	1	1	NS	geneontology.org	NA	NA
regulation of bone trabecula formation	GO:1900154	BP	2	0	0.01	-	0	1	1	NS	geneontology.org	NA	NA
positive regulation of nuclear-transcribed mRNA catabolic process, deadenylation-dependent decay	GO:1900153	BP	12	0	0.08	-	0	1	1	NS	geneontology.org	NA	NA
vesicle targeting, trans-Golgi to periciliary membrane compartment	GO:0097712	BP	1	0	0.01	-	0	1	1	NS	geneontology.org	NA	NA
negative regulation of nuclear-transcribed mRNA catabolic process, deadenylation-dependent decay	GO:1900152	BP	12	0	0.08	-	0	1	1	NS	geneontology.org	NA	NA
ciliary basal body-plasma membrane docking	GO:0097711	BP	2	0	0.01	-	0	1	1	NS	geneontology.org	NA	NA
regulation of nuclear-transcribed mRNA catabolic process, deadenylation-dependent decay	GO:1900151	BP	23	0	0.15	-	0	1	1	NS	geneontology.org	NA	NA
regulation of defense response to fungus	GO:1900150	BP	7	0	0.05	-	0	1	1	NS	geneontology.org	NA	NA
polyketide metabolic process	GO:0030638	BP	10	0	0.07	-	0	1	1	NS	geneontology.org	NA	NA
regulation of protein localization to basolateral plasma membrane	GO:1904508	BP	1	0	0.01	-	0	1	1	NS	geneontology.org	NA	NA
negative regulation of telomere maintenance in response to DNA damage	GO:1904506	BP	4	0	0.03	-	0	1	1	NS	geneontology.org	NA	NA
connective tissue replacement	GO:0097709	BP	7	0	0.05	-	0	1	1	NS	geneontology.org	NA	NA
positive regulation of Schwann cell migration	GO:1900149	BP	2	0	0.01	-	0	1	1	NS	geneontology.org	NA	NA
negative regulation of Schwann cell migration	GO:1900148	BP	3	0	0.02	-	0	1	1	NS	geneontology.org	NA	NA
ferroptosis	GO:0097707	BP	1	0	0.01	-	0	1	1	NS	geneontology.org	NA	NA
regulation of Schwann cell migration	GO:1900147	BP	5	0	0.03	-	0	1	1	NS	geneontology.org	NA	NA
vascular endothelial cell response to oscillatory fluid shear stress	GO:0097706	BP	5	0	0.03	-	0	1	1	NS	geneontology.org	NA	NA
cellular response to oscillatory fluid shear stress	GO:0097704	BP	5	0	0.03	-	0	1	1	NS	geneontology.org	NA	NA
positive regulation of oligodendrocyte apoptotic process	GO:1900143	BP	1	0	0.01	-	0	1	1	NS	geneontology.org	NA	NA
response to oscillatory fluid shear stress	GO:0097702	BP	5	0	0.03	-	0	1	1	NS	geneontology.org	NA	NA
negative regulation of oligodendrocyte apoptotic process	GO:1900142	BP	1	0	0.01	-	0	1	1	NS	geneontology.org	NA	NA
vascular endothelial cell response to laminar fluid shear stress	GO:0097700	BP	8	0	0.05	-	0	1	1	NS	geneontology.org	NA	NA
regulation of oligodendrocyte apoptotic process	GO:1900141	BP	2	0	0.01	-	0	1	1	NS	geneontology.org	NA	NA
negative regulation of arachidonate secretion	GO:1900139	BP	1	0	0.01	-	0	1	1	NS	geneontology.org	NA	NA
negative regulation of phospholipase A2 activity	GO:1900138	BP	2	0	0.01	-	0	1	1	NS	geneontology.org	NA	NA
meiotic chromosome movement towards spindle pole	GO:0016344	BP	3	0	0.02	-	0	1	1	NS	geneontology.org	NA	NA
positive regulation of renin secretion into blood stream	GO:1900135	BP	2	0	0.01	-	0	1	1	NS	geneontology.org	NA	NA
secretory granule maturation	GO:0061792	BP	3	0	0.02	-	0	1	1	NS	geneontology.org	NA	NA
negative regulation of renin secretion into blood stream	GO:1900134	BP	1	0	0.01	-	0	1	1	NS	geneontology.org	NA	NA
calcium-dependent cell-matrix adhesion	GO:0016340	BP	2	0	0.01	-	0	1	1	NS	geneontology.org	NA	NA
regulation of renin secretion into blood stream	GO:1900133	BP	3	0	0.02	-	0	1	1	NS	geneontology.org	NA	NA
negative regulation of lipid binding	GO:1900131	BP	1	0	0.01	-	0	1	1	NS	geneontology.org	NA	NA
regulation of lipid binding	GO:1900130	BP	1	0	0.01	-	0	1	1	NS	geneontology.org	NA	NA
calcium-dependent cell-cell adhesion via plasma membrane cell adhesion molecules	GO:0016339	BP	46	0	0.31	-	0	1	1	NS	geneontology.org	NA	NA
dense core granule priming	GO:0061789	BP	3	0	0.02	-	0	1	1	NS	geneontology.org	NA	NA
calcium-independent cell-cell adhesion via plasma membrane cell-adhesion molecules	GO:0016338	BP	21	0	0.14	-	0	1	1	NS	geneontology.org	NA	NA
positive regulation of hyaluronan biosynthetic process	GO:1900127	BP	4	0	0.03	-	0	1	1	NS	geneontology.org	NA	NA
establishment or maintenance of polarity of follicular epithelium	GO:0016334	BP	1	0	0.01	-	0	1	1	NS	geneontology.org	NA	NA
negative regulation of hyaluronan biosynthetic process	GO:1900126	BP	4	0	0.03	-	0	1	1	NS	geneontology.org	NA	NA
morphogenesis of follicular epithelium	GO:0016333	BP	1	0	0.01	-	0	1	1	NS	geneontology.org	NA	NA
establishment or maintenance of polarity of embryonic epithelium	GO:0016332	BP	2	0	0.01	-	0	1	1	NS	geneontology.org	NA	NA
regulation of hyaluronan biosynthetic process	GO:1900125	BP	8	0	0.05	-	0	1	1	NS	geneontology.org	NA	NA
positive regulation of receptor binding	GO:1900122	BP	5	0	0.03	-	0	1	1	NS	geneontology.org	NA	NA
negative regulation of receptor binding	GO:1900121	BP	10	0	0.07	-	0	1	1	NS	geneontology.org	NA	NA
regulation of receptor binding	GO:1900120	BP	14	0	0.09	-	0	1	1	NS	geneontology.org	NA	NA
positive regulation of execution phase of apoptosis	GO:1900119	BP	16	0	0.11	-	0	1	1	NS	geneontology.org	NA	NA
negative regulation of execution phase of apoptosis	GO:1900118	BP	20	0	0.13	-	0	1	1	NS	geneontology.org	NA	NA
regulation of execution phase of apoptosis	GO:1900117	BP	34	0	0.23	-	0	1	1	NS	geneontology.org	NA	NA
extracellular negative regulation of signal transduction	GO:1900116	BP	12	0	0.08	-	0	1	1	NS	geneontology.org	NA	NA
neuron remodeling	GO:0016322	BP	14	0	0.09	-	0	1	1	NS	geneontology.org	NA	NA
extracellular regulation of signal transduction	GO:1900115	BP	12	0	0.08	-	0	1	1	NS	geneontology.org	NA	NA
female meiosis chromosome segregation	GO:0016321	BP	6	0	0.04	-	0	1	1	NS	geneontology.org	NA	NA
xenobiotic transport across blood-nerve barrier	GO:0061772	BP	1	0	0.01	-	0	1	1	NS	geneontology.org	NA	NA
response to caloric restriction	GO:0061771	BP	4	0	0.03	-	0	1	1	NS	geneontology.org	NA	NA
endoplasmic reticulum membrane fusion	GO:0016320	BP	2	0	0.01	-	0	1	1	NS	geneontology.org	NA	NA
mitochondrion transport along microtubule	GO:0047497	BP	27	0	0.18	-	0	1	1	NS	geneontology.org	NA	NA
vesicle transport along microtubule	GO:0047496	BP	46	0	0.31	-	0	1	1	NS	geneontology.org	NA	NA
negative regulation of lung blood pressure	GO:0061767	BP	1	0	0.01	-	0	1	1	NS	geneontology.org	NA	NA
negative regulation of nodal signaling pathway	GO:1900108	BP	4	0	0.03	-	0	1	1	NS	geneontology.org	NA	NA
regulation of nodal signaling pathway	GO:1900107	BP	6	0	0.04	-	0	1	1	NS	geneontology.org	NA	NA
positive regulation of hyaluranon cable assembly	GO:1900106	BP	3	0	0.02	-	0	1	1	NS	geneontology.org	NA	NA
multivesicular body-lysosome fusion	GO:0061763	BP	11	0	0.07	-	0	1	1	NS	geneontology.org	NA	NA
CAMKK-AMPK signaling cascade	GO:0061762	BP	6	0	0.04	-	0	1	1	NS	geneontology.org	NA	NA
regulation of hyaluranon cable assembly	GO:1900104	BP	3	0	0.02	-	0	1	1	NS	geneontology.org	NA	NA
positive regulation of endoplasmic reticulum unfolded protein response	GO:1900103	BP	13	0	0.09	-	0	1	1	NS	geneontology.org	NA	NA
antifungal innate immune response	GO:0061760	BP	17	0	0.11	-	0	1	1	NS	geneontology.org	NA	NA
negative regulation of endoplasmic reticulum unfolded protein response	GO:1900102	BP	20	0	0.13	-	0	1	1	NS	geneontology.org	NA	NA
regulation of endoplasmic reticulum unfolded protein response	GO:1900101	BP	35	0	0.23	-	0	1	1	NS	geneontology.org	NA	NA
positive regulation of plasma cell differentiation	GO:1900100	BP	4	0	0.03	-	0	1	1	NS	geneontology.org	NA	NA
low-density lipoprotein particle mediated signaling	GO:0055096	BP	4	0	0.03	-	0	1	1	NS	geneontology.org	NA	NA
lipoprotein particle mediated signaling	GO:0055095	BP	4	0	0.03	-	0	1	1	NS	geneontology.org	NA	NA
response to lipoprotein particle	GO:0055094	BP	31	0	0.21	-	0	1	1	NS	geneontology.org	NA	NA
response to hyperoxia	GO:0055093	BP	20	0	0.13	-	0	1	1	NS	geneontology.org	NA	NA
regulation of response to osmotic stress	GO:0047484	BP	15	0	0.1	-	0	1	1	NS	geneontology.org	NA	NA
phospholipid homeostasis	GO:0055091	BP	17	0	0.11	-	0	1	1	NS	geneontology.org	NA	NA
acylglycerol homeostasis	GO:0055090	BP	41	0	0.27	-	0	1	1	NS	geneontology.org	NA	NA
leukocyte adhesion to arterial endothelial cell	GO:0061757	BP	1	0	0.01	-	0	1	1	NS	geneontology.org	NA	NA
leukocyte adhesion to vascular endothelial cell	GO:0061756	BP	23	0	0.15	-	0	1	1	NS	geneontology.org	NA	NA
positive regulation of circulating fibrinogen levels	GO:0061755	BP	1	0	0.01	-	0	1	1	NS	geneontology.org	NA	NA
substrate localization to autophagosome	GO:0061753	BP	3	0	0.02	-	0	1	1	NS	geneontology.org	NA	NA
regulation of skeletal muscle contraction by action potential	GO:0100001	BP	1	0	0.01	-	0	1	1	NS	geneontology.org	NA	NA
fatty acid homeostasis	GO:0055089	BP	17	0	0.11	-	0	1	1	NS	geneontology.org	NA	NA
motor behavior	GO:0061744	BP	29	0	0.19	-	0	1	1	NS	geneontology.org	NA	NA
motor learning	GO:0061743	BP	8	0	0.05	-	0	1	1	NS	geneontology.org	NA	NA
protein targeting to lysosome involved in chaperone-mediated autophagy	GO:0061740	BP	3	0	0.02	-	0	1	1	NS	geneontology.org	NA	NA
sodium ion homeostasis	GO:0055078	BP	39	0	0.26	-	0	1	1	NS	geneontology.org	NA	NA
potassium ion homeostasis	GO:0055075	BP	34	0	0.23	-	0	1	1	NS	geneontology.org	NA	NA
manganese ion homeostasis	GO:0055071	BP	4	0	0.03	-	0	1	1	NS	geneontology.org	NA	NA
carnosine biosynthetic process	GO:0035499	BP	1	0	0.01	-	0	1	1	NS	geneontology.org	NA	NA
carnosine metabolic process	GO:0035498	BP	2	0	0.01	-	0	1	1	NS	geneontology.org	NA	NA
protein lipidation involved in autophagosome assembly	GO:0061739	BP	5	0	0.03	-	0	1	1	NS	geneontology.org	NA	NA
SNARE complex disassembly	GO:0035494	BP	3	0	0.02	-	0	1	1	NS	geneontology.org	NA	NA
leukotriene signaling pathway	GO:0061737	BP	5	0	0.03	-	0	1	1	NS	geneontology.org	NA	NA
SNARE complex assembly	GO:0035493	BP	12	0	0.08	-	0	1	1	NS	geneontology.org	NA	NA
engulfment of target by autophagosome	GO:0061736	BP	1	0	0.01	-	0	1	1	NS	geneontology.org	NA	NA
positive regulation of leukotriene production involved in inflammatory response	GO:0035491	BP	1	0	0.01	-	0	1	1	NS	geneontology.org	NA	NA
type 2 mitophagy	GO:0061734	BP	5	0	0.03	-	0	1	1	NS	geneontology.org	NA	NA
regulation of leukotriene production involved in inflammatory response	GO:0035490	BP	1	0	0.01	-	0	1	1	NS	geneontology.org	NA	NA
phosphate ion homeostasis	GO:0055062	BP	20	0	0.13	-	0	1	1	NS	geneontology.org	NA	NA
pyrimidine nucleoside salvage	GO:0043097	BP	2	0	0.01	-	0	1	1	NS	geneontology.org	NA	NA
purine nucleobase salvage	GO:0043096	BP	3	0	0.02	-	0	1	1	NS	geneontology.org	NA	NA
cellular metabolic compound salvage	GO:0043094	BP	33	0	0.22	-	0	1	1	NS	geneontology.org	NA	NA
GDP-mannose biosynthetic process from fructose-6-phosphate	GO:0061729	BP	2	0	0.01	-	0	1	1	NS	geneontology.org	NA	NA
GDP-mannose biosynthetic process from mannose	GO:0061728	BP	3	0	0.02	-	0	1	1	NS	geneontology.org	NA	NA
methylglyoxal catabolic process to lactate	GO:0061727	BP	4	0	0.03	-	0	1	1	NS	geneontology.org	NA	NA
gastric emptying	GO:0035483	BP	2	0	0.01	-	0	1	1	NS	geneontology.org	NA	NA
gastric motility	GO:0035482	BP	2	0	0.01	-	0	1	1	NS	geneontology.org	NA	NA
amino acid import	GO:0043090	BP	2	0	0.01	-	0	1	1	NS	geneontology.org	NA	NA
asymmetric neuroblast division	GO:0055059	BP	6	0	0.04	-	0	1	1	NS	geneontology.org	NA	NA
neuroblast division	GO:0055057	BP	15	0	0.1	-	0	1	1	NS	geneontology.org	NA	NA
penile erection	GO:0043084	BP	2	0	0.01	-	0	1	1	NS	geneontology.org	NA	NA
glucose catabolic process to pyruvate	GO:0061718	BP	19	0	0.13	-	0	1	1	NS	geneontology.org	NA	NA
positive regulation of vascular wound healing	GO:0035470	BP	6	0	0.04	-	0	1	1	NS	geneontology.org	NA	NA
anterior neural tube closure	GO:0061713	BP	3	0	0.02	-	0	1	1	NS	geneontology.org	NA	NA
siderophore transport	GO:0015891	BP	3	0	0.02	-	0	1	1	NS	geneontology.org	NA	NA
anastral spindle assembly	GO:0055048	BP	1	0	0.01	-	0	1	1	NS	geneontology.org	NA	NA
determination of pancreatic left/right asymmetry	GO:0035469	BP	5	0	0.03	-	0	1	1	NS	geneontology.org	NA	NA
vitamin transmembrane transport	GO:0035461	BP	21	0	0.14	-	0	1	1	NS	geneontology.org	NA	NA
cobalamin transport	GO:0015889	BP	9	0	0.06	-	0	1	1	NS	geneontology.org	NA	NA
thiamine transport	GO:0015888	BP	8	0	0.05	-	0	1	1	NS	geneontology.org	NA	NA
pantothenate transmembrane transport	GO:0015887	BP	1	0	0.01	-	0	1	1	NS	geneontology.org	NA	NA
heme transport	GO:0015886	BP	9	0	0.06	-	0	1	1	NS	geneontology.org	NA	NA
folic acid transport	GO:0015884	BP	9	0	0.06	-	0	1	1	NS	geneontology.org	NA	NA
FAD transport	GO:0015883	BP	2	0	0.01	-	0	1	1	NS	geneontology.org	NA	NA
L-ascorbic acid transmembrane transport	GO:0015882	BP	3	0	0.02	-	0	1	1	NS	geneontology.org	NA	NA
creatine transmembrane transport	GO:0015881	BP	4	0	0.03	-	0	1	1	NS	geneontology.org	NA	NA
coenzyme A transport	GO:0015880	BP	3	0	0.02	-	0	1	1	NS	geneontology.org	NA	NA
vesicle cargo loading	GO:0035459	BP	35	0	0.23	-	0	1	1	NS	geneontology.org	NA	NA
cellular response to interferon-beta	GO:0035458	BP	28	0	0.19	-	0	1	1	NS	geneontology.org	NA	NA
cellular response to interferon-alpha	GO:0035457	BP	10	0	0.07	-	0	1	1	NS	geneontology.org	NA	NA
response to interferon-beta	GO:0035456	BP	35	0	0.23	-	0	1	1	NS	geneontology.org	NA	NA
response to interferon-alpha	GO:0035455	BP	20	0	0.13	-	0	1	1	NS	geneontology.org	NA	NA
intercellular bridge organization	GO:0043063	BP	1	0	0.01	-	0	1	1	NS	geneontology.org	NA	NA
meiotic metaphase I homologous chromosome alignment	GO:0043060	BP	4	0	0.03	-	0	1	1	NS	geneontology.org	NA	NA
regeneration	GO:0031099	BP	159	0	1.07	-	0	0.63	1	NS	geneontology.org	NA	NA
carnitine transport	GO:0015879	BP	8	0	0.05	-	0	1	1	NS	geneontology.org	NA	NA
biotin transport	GO:0015878	BP	3	0	0.02	-	0	1	1	NS	geneontology.org	NA	NA
acetyl-CoA transport	GO:0015876	BP	2	0	0.01	-	0	1	1	NS	geneontology.org	NA	NA
norepinephrine transport	GO:0015874	BP	9	0	0.06	-	0	1	1	NS	geneontology.org	NA	NA
dopamine transport	GO:0015872	BP	21	0	0.14	-	0	1	1	NS	geneontology.org	NA	NA
choline transport	GO:0015871	BP	11	0	0.07	-	0	1	1	NS	geneontology.org	NA	NA
acetylcholine transport	GO:0015870	BP	4	0	0.03	-	0	1	1	NS	geneontology.org	NA	NA
negative regulation of cardiac muscle tissue development	GO:0055026	BP	2	0	0.01	-	0	1	1	NS	geneontology.org	NA	NA
positive regulation of cardiac muscle tissue development	GO:0055025	BP	2	0	0.01	-	0	1	1	NS	geneontology.org	NA	NA
regulation of cardiac muscle tissue development	GO:0055024	BP	5	0	0.03	-	0	1	1	NS	geneontology.org	NA	NA
positive regulation of cardiac muscle tissue growth	GO:0055023	BP	28	0	0.19	-	0	1	1	NS	geneontology.org	NA	NA
negative regulation of cardiac muscle tissue growth	GO:0055022	BP	21	0	0.14	-	0	1	1	NS	geneontology.org	NA	NA
regulation of cardiac muscle tissue growth	GO:0055021	BP	53	0	0.36	-	0	1	1	NS	geneontology.org	NA	NA
positive regulation of cardiac muscle fiber development	GO:0055020	BP	1	0	0.01	-	0	1	1	NS	geneontology.org	NA	NA
borate transmembrane transport	GO:0035445	BP	1	0	0.01	-	0	1	1	NS	geneontology.org	NA	NA
nickel cation transmembrane transport	GO:0035444	BP	1	0	0.01	-	0	1	1	NS	geneontology.org	NA	NA
tripeptide transmembrane transport	GO:0035443	BP	10	0	0.07	-	0	1	1	NS	geneontology.org	NA	NA
thermotaxis	GO:0043052	BP	2	0	0.01	-	0	1	1	NS	geneontology.org	NA	NA
dipeptide transmembrane transport	GO:0035442	BP	6	0	0.04	-	0	1	1	NS	geneontology.org	NA	NA
cell migration involved in vasculogenesis	GO:0035441	BP	4	0	0.03	-	0	1	1	NS	geneontology.org	NA	NA
deadenylation-independent decapping of nuclear-transcribed mRNA	GO:0031087	BP	5	0	0.03	-	0	1	1	NS	geneontology.org	NA	NA
nuclear-transcribed mRNA catabolic process, deadenylation-independent decay	GO:0031086	BP	7	0	0.05	-	0	1	1	NS	geneontology.org	NA	NA
ATP transport	GO:0015867	BP	24	0	0.16	-	0	1	1	NS	geneontology.org	NA	NA
ADP transport	GO:0015866	BP	12	0	0.08	-	0	1	1	NS	geneontology.org	NA	NA
pyrimidine nucleoside transport	GO:0015864	BP	6	0	0.04	-	0	1	1	NS	geneontology.org	NA	NA
uridine transmembrane transport	GO:0015862	BP	6	0	0.04	-	0	1	1	NS	geneontology.org	NA	NA
cytidine transport	GO:0015861	BP	4	0	0.03	-	0	1	1	NS	geneontology.org	NA	NA
purine nucleoside transmembrane transport	GO:0015860	BP	5	0	0.03	-	0	1	1	NS	geneontology.org	NA	NA
regulation of cardiac muscle fiber development	GO:0055018	BP	1	0	0.01	-	0	1	1	NS	geneontology.org	NA	NA
cardiac muscle tissue growth	GO:0055017	BP	34	0	0.23	-	0	1	1	NS	geneontology.org	NA	NA
ventricular cardiac muscle cell development	GO:0055015	BP	10	0	0.07	-	0	1	1	NS	geneontology.org	NA	NA
atrial cardiac muscle cell development	GO:0055014	BP	3	0	0.02	-	0	1	1	NS	geneontology.org	NA	NA
cardiac muscle cell development	GO:0055013	BP	62	0	0.42	-	0	1	1	NS	geneontology.org	NA	NA
ventricular cardiac muscle cell differentiation	GO:0055012	BP	15	0	0.1	-	0	1	1	NS	geneontology.org	NA	NA
atrial cardiac muscle cell differentiation	GO:0055011	BP	3	0	0.02	-	0	1	1	NS	geneontology.org	NA	NA
ventricular cardiac muscle tissue morphogenesis	GO:0055010	BP	47	0	0.32	-	0	1	1	NS	geneontology.org	NA	NA
pyrimidine deoxyribonucleoside diphosphate biosynthetic process	GO:0009197	BP	2	0	0.01	-	0	1	1	NS	geneontology.org	NA	NA
otic placode formation	GO:0043049	BP	1	0	0.01	-	0	1	1	NS	geneontology.org	NA	NA
pyrimidine deoxyribonucleoside diphosphate metabolic process	GO:0009196	BP	2	0	0.01	-	0	1	1	NS	geneontology.org	NA	NA
pyrimidine ribonucleoside diphosphate catabolic process	GO:0009195	BP	3	0	0.02	-	0	1	1	NS	geneontology.org	NA	NA
dolichyl monophosphate biosynthetic process	GO:0043048	BP	1	0	0.01	-	0	1	1	NS	geneontology.org	NA	NA
pyrimidine ribonucleoside diphosphate biosynthetic process	GO:0009194	BP	5	0	0.03	-	0	1	1	NS	geneontology.org	NA	NA
maintenance of protein localization in endoplasmic reticulum	GO:0035437	BP	13	0	0.09	-	0	1	1	NS	geneontology.org	NA	NA
pyrimidine ribonucleoside diphosphate metabolic process	GO:0009193	BP	8	0	0.05	-	0	1	1	NS	geneontology.org	NA	NA
epigenetic programming of gene expression	GO:0043045	BP	35	0	0.23	-	0	1	1	NS	geneontology.org	NA	NA
deoxyribonucleoside diphosphate catabolic process	GO:0009192	BP	1	0	0.01	-	0	1	1	NS	geneontology.org	NA	NA
phosphate ion transmembrane transport	GO:0035435	BP	12	0	0.08	-	0	1	1	NS	geneontology.org	NA	NA
ribonucleoside diphosphate catabolic process	GO:0009191	BP	56	0	0.38	-	0	1	1	NS	geneontology.org	NA	NA
copper ion transmembrane transport	GO:0035434	BP	8	0	0.05	-	0	1	1	NS	geneontology.org	NA	NA
cyclic nucleotide biosynthetic process	GO:0009190	BP	22	0	0.15	-	0	1	1	NS	geneontology.org	NA	NA
amino acid activation for nonribosomal peptide biosynthetic process	GO:0043041	BP	1	0	0.01	-	0	1	1	NS	geneontology.org	NA	NA
post-embryonic camera-type eye development	GO:0031077	BP	8	0	0.05	-	0	1	1	NS	geneontology.org	NA	NA
embryonic camera-type eye development	GO:0031076	BP	37	0	0.25	-	0	1	1	NS	geneontology.org	NA	NA
nucleoside transport	GO:0015858	BP	8	0	0.05	-	0	1	1	NS	geneontology.org	NA	NA
uracil transport	GO:0015857	BP	3	0	0.02	-	0	1	1	NS	geneontology.org	NA	NA
pyrimidine nucleobase transport	GO:0015855	BP	7	0	0.05	-	0	1	1	NS	geneontology.org	NA	NA
guanine transport	GO:0015854	BP	4	0	0.03	-	0	1	1	NS	geneontology.org	NA	NA
adenine transport	GO:0015853	BP	6	0	0.04	-	0	1	1	NS	geneontology.org	NA	NA
nucleobase transport	GO:0015851	BP	13	0	0.09	-	0	1	1	NS	geneontology.org	NA	NA
atrial cardiac muscle tissue morphogenesis	GO:0055009	BP	6	0	0.04	-	0	1	1	NS	geneontology.org	NA	NA
cardiac muscle tissue morphogenesis	GO:0055008	BP	59	0	0.4	-	0	1	1	NS	geneontology.org	NA	NA
cardiac muscle cell differentiation	GO:0055007	BP	90	0	0.6	-	0	1	1	NS	geneontology.org	NA	NA
cardiac cell development	GO:0055006	BP	68	0	0.46	-	0	1	1	NS	geneontology.org	NA	NA
ventricular cardiac myofibril assembly	GO:0055005	BP	3	0	0.02	-	0	1	1	NS	geneontology.org	NA	NA
cardiac myofibril assembly	GO:0055003	BP	18	0	0.12	-	0	1	1	NS	geneontology.org	NA	NA
striated muscle cell development	GO:0055002	BP	140	0	0.94	-	0	1	1	NS	geneontology.org	NA	NA
deoxyribonucleoside diphosphate biosynthetic process	GO:0009189	BP	4	0	0.03	-	0	1	1	NS	geneontology.org	NA	NA
ribonucleoside diphosphate biosynthetic process	GO:0009188	BP	12	0	0.08	-	0	1	1	NS	geneontology.org	NA	NA
cyclic nucleotide metabolic process	GO:0009187	BP	42	0	0.28	-	0	1	1	NS	geneontology.org	NA	NA
deoxyribonucleoside diphosphate metabolic process	GO:0009186	BP	5	0	0.03	-	0	1	1	NS	geneontology.org	NA	NA
ribonucleoside diphosphate metabolic process	GO:0009185	BP	80	0	0.54	-	0	1	1	NS	geneontology.org	NA	NA
gluconate transmembrane transport	GO:0035429	BP	1	0	0.01	-	0	1	1	NS	geneontology.org	NA	NA
purine deoxyribonucleoside diphosphate catabolic process	GO:0009184	BP	1	0	0.01	-	0	1	1	NS	geneontology.org	NA	NA
purine deoxyribonucleoside diphosphate biosynthetic process	GO:0009183	BP	2	0	0.01	-	0	1	1	NS	geneontology.org	NA	NA
extracellular matrix-cell signaling	GO:0035426	BP	5	0	0.03	-	0	1	1	NS	geneontology.org	NA	NA
purine deoxyribonucleoside diphosphate metabolic process	GO:0009182	BP	3	0	0.02	-	0	1	1	NS	geneontology.org	NA	NA
purine ribonucleoside diphosphate catabolic process	GO:0009181	BP	53	0	0.36	-	0	1	1	NS	geneontology.org	NA	NA
autocrine signaling	GO:0035425	BP	7	0	0.05	-	0	1	1	NS	geneontology.org	NA	NA
purine ribonucleoside diphosphate biosynthetic process	GO:0009180	BP	7	0	0.05	-	0	1	1	NS	geneontology.org	NA	NA
positive regulation of macrophage activation	GO:0043032	BP	27	0	0.18	-	0	1	1	NS	geneontology.org	NA	NA
negative regulation of macrophage activation	GO:0043031	BP	18	0	0.12	-	0	1	1	NS	geneontology.org	NA	NA
hair follicle morphogenesis	GO:0031069	BP	34	0	0.23	-	0	1	1	NS	geneontology.org	NA	NA
spermidine transport	GO:0015848	BP	5	0	0.03	-	0	1	1	NS	geneontology.org	NA	NA
putrescine transport	GO:0015847	BP	4	0	0.03	-	0	1	1	NS	geneontology.org	NA	NA
polyamine transport	GO:0015846	BP	11	0	0.07	-	0	1	1	NS	geneontology.org	NA	NA
monoamine transport	GO:0015844	BP	29	0	0.19	-	0	1	1	NS	geneontology.org	NA	NA
methylammonium transport	GO:0015843	BP	2	0	0.01	-	0	1	1	NS	geneontology.org	NA	NA
aminergic neurotransmitter loading into synaptic vesicle	GO:0015842	BP	3	0	0.02	-	0	1	1	NS	geneontology.org	NA	NA
urea transport	GO:0015840	BP	11	0	0.07	-	0	1	1	NS	geneontology.org	NA	NA
purine ribonucleoside diphosphate metabolic process	GO:0009179	BP	69	0	0.46	-	0	1	1	NS	geneontology.org	NA	NA
pyrimidine deoxyribonucleoside monophosphate catabolic process	GO:0009178	BP	8	0	0.05	-	0	1	1	NS	geneontology.org	NA	NA
pyrimidine deoxyribonucleoside monophosphate biosynthetic process	GO:0009177	BP	4	0	0.03	-	0	1	1	NS	geneontology.org	NA	NA
T cell homeostasis	GO:0043029	BP	45	0	0.3	-	0	1	1	NS	geneontology.org	NA	NA
pyrimidine deoxyribonucleoside monophosphate metabolic process	GO:0009176	BP	12	0	0.08	-	0	1	1	NS	geneontology.org	NA	NA
pyrimidine ribonucleoside monophosphate catabolic process	GO:0009175	BP	5	0	0.03	-	0	1	1	NS	geneontology.org	NA	NA
protein localization to synapse	GO:0035418	BP	65	0	0.44	-	0	1	1	NS	geneontology.org	NA	NA
pyrimidine ribonucleoside monophosphate biosynthetic process	GO:0009174	BP	12	0	0.08	-	0	1	1	NS	geneontology.org	NA	NA
pyrimidine ribonucleoside monophosphate metabolic process	GO:0009173	BP	16	0	0.11	-	0	1	1	NS	geneontology.org	NA	NA
purine deoxyribonucleoside monophosphate catabolic process	GO:0009172	BP	6	0	0.04	-	0	1	1	NS	geneontology.org	NA	NA
purine deoxyribonucleoside monophosphate biosynthetic process	GO:0009171	BP	3	0	0.02	-	0	1	1	NS	geneontology.org	NA	NA
purine deoxyribonucleoside monophosphate metabolic process	GO:0009170	BP	11	0	0.07	-	0	1	1	NS	geneontology.org	NA	NA
amino-acid betaine transport	GO:0015838	BP	13	0	0.09	-	0	1	1	NS	geneontology.org	NA	NA
chromatin remodeling at centromere	GO:0031055	BP	10	0	0.07	-	0	1	1	NS	geneontology.org	NA	NA
amine transport	GO:0015837	BP	13	0	0.09	-	0	1	1	NS	geneontology.org	NA	NA
pre-miRNA processing	GO:0031054	BP	14	0	0.09	-	0	1	1	NS	geneontology.org	NA	NA
primary miRNA processing	GO:0031053	BP	13	0	0.09	-	0	1	1	NS	geneontology.org	NA	NA
peptidoglycan transport	GO:0015835	BP	3	0	0.02	-	0	1	1	NS	geneontology.org	NA	NA
peptide transport	GO:0015833	BP	102	0	0.68	-	0	1	1	NS	geneontology.org	NA	NA
purine ribonucleoside monophosphate catabolic process	GO:0009169	BP	10	0	0.07	-	0	1	1	NS	geneontology.org	NA	NA
purine ribonucleoside monophosphate biosynthetic process	GO:0009168	BP	19	0	0.13	-	0	1	1	NS	geneontology.org	NA	NA
purine ribonucleoside monophosphate metabolic process	GO:0009167	BP	41	0	0.27	-	0	1	1	NS	geneontology.org	NA	NA
nucleotide catabolic process	GO:0009166	BP	113	0	0.76	-	0	1	1	NS	geneontology.org	NA	NA
nucleoside catabolic process	GO:0009164	BP	19	0	0.13	-	0	1	1	NS	geneontology.org	NA	NA
nucleoside biosynthetic process	GO:0009163	BP	19	0	0.13	-	0	1	1	NS	geneontology.org	NA	NA
deoxyribonucleoside monophosphate metabolic process	GO:0009162	BP	25	0	0.17	-	0	1	1	NS	geneontology.org	NA	NA
ribonucleoside monophosphate metabolic process	GO:0009161	BP	60	0	0.4	-	0	1	1	NS	geneontology.org	NA	NA
regulation of fusion of sperm to egg plasma membrane	GO:0043012	BP	1	0	0.01	-	0	1	1	NS	geneontology.org	NA	NA
myeloid dendritic cell differentiation	GO:0043011	BP	20	0	0.13	-	0	1	1	NS	geneontology.org	NA	NA
valine transport	GO:0015829	BP	4	0	0.03	-	0	1	1	NS	geneontology.org	NA	NA
tyrosine transport	GO:0015828	BP	3	0	0.02	-	0	1	1	NS	geneontology.org	NA	NA
tryptophan transport	GO:0015827	BP	6	0	0.04	-	0	1	1	NS	geneontology.org	NA	NA
threonine transport	GO:0015826	BP	1	0	0.01	-	0	1	1	NS	geneontology.org	NA	NA
L-serine transport	GO:0015825	BP	9	0	0.06	-	0	1	1	NS	geneontology.org	NA	NA
proline transport	GO:0015824	BP	11	0	0.07	-	0	1	1	NS	geneontology.org	NA	NA
phenylalanine transport	GO:0015823	BP	4	0	0.03	-	0	1	1	NS	geneontology.org	NA	NA
ornithine transport	GO:0015822	BP	7	0	0.05	-	0	1	1	NS	geneontology.org	NA	NA
methionine transport	GO:0015821	BP	3	0	0.02	-	0	1	1	NS	geneontology.org	NA	NA
L-leucine transport	GO:0015820	BP	10	0	0.07	-	0	1	1	NS	geneontology.org	NA	NA
deoxyribonucleoside monophosphate catabolic process	GO:0009159	BP	14	0	0.09	-	0	1	1	NS	geneontology.org	NA	NA
ribonucleoside monophosphate catabolic process	GO:0009158	BP	14	0	0.09	-	0	1	1	NS	geneontology.org	NA	NA
deoxyribonucleoside monophosphate biosynthetic process	GO:0009157	BP	9	0	0.06	-	0	1	1	NS	geneontology.org	NA	NA
ribonucleoside monophosphate biosynthetic process	GO:0009156	BP	35	0	0.23	-	0	1	1	NS	geneontology.org	NA	NA
purine deoxyribonucleotide catabolic process	GO:0009155	BP	10	0	0.07	-	0	1	1	NS	geneontology.org	NA	NA
purine ribonucleotide catabolic process	GO:0009154	BP	81	0	0.54	-	0	1	1	NS	geneontology.org	NA	NA
maintenance of rDNA	GO:0043007	BP	2	0	0.01	-	0	1	1	NS	geneontology.org	NA	NA
purine deoxyribonucleotide biosynthetic process	GO:0009153	BP	5	0	0.03	-	0	1	1	NS	geneontology.org	NA	NA
purine deoxyribonucleotide metabolic process	GO:0009151	BP	16	0	0.11	-	0	1	1	NS	geneontology.org	NA	NA
Golgi to plasma membrane protein transport	GO:0043001	BP	32	0	0.21	-	0	1	1	NS	geneontology.org	NA	NA
myosin II filament organization	GO:0031038	BP	1	0	0.01	-	0	1	1	NS	geneontology.org	NA	NA
lysine transport	GO:0015819	BP	2	0	0.01	-	0	1	1	NS	geneontology.org	NA	NA
myosin II filament disassembly	GO:0031037	BP	1	0	0.01	-	0	1	1	NS	geneontology.org	NA	NA
isoleucine transport	GO:0015818	BP	5	0	0.03	-	0	1	1	NS	geneontology.org	NA	NA
histidine transport	GO:0015817	BP	4	0	0.03	-	0	1	1	NS	geneontology.org	NA	NA
myosin filament disassembly	GO:0031035	BP	1	0	0.01	-	0	1	1	NS	geneontology.org	NA	NA
glycine transport	GO:0015816	BP	15	0	0.1	-	0	1	1	NS	geneontology.org	NA	NA
myosin filament assembly	GO:0031034	BP	4	0	0.03	-	0	1	1	NS	geneontology.org	NA	NA
myosin filament organization	GO:0031033	BP	5	0	0.03	-	0	1	1	NS	geneontology.org	NA	NA
L-glutamate transmembrane transport	GO:0015813	BP	28	0	0.19	-	0	1	1	NS	geneontology.org	NA	NA
gamma-aminobutyric acid transport	GO:0015812	BP	15	0	0.1	-	0	1	1	NS	geneontology.org	NA	NA
L-cystine transport	GO:0015811	BP	6	0	0.04	-	0	1	1	NS	geneontology.org	NA	NA
aspartate transmembrane transport	GO:0015810	BP	20	0	0.13	-	0	1	1	NS	geneontology.org	NA	NA
pyrimidine nucleoside triphosphate catabolic process	GO:0009149	BP	3	0	0.02	-	0	1	1	NS	geneontology.org	NA	NA
pyrimidine nucleoside triphosphate biosynthetic process	GO:0009148	BP	19	0	0.13	-	0	1	1	NS	geneontology.org	NA	NA
pyrimidine nucleoside triphosphate metabolic process	GO:0009147	BP	24	0	0.16	-	0	1	1	NS	geneontology.org	NA	NA
purine nucleoside triphosphate catabolic process	GO:0009146	BP	5	0	0.03	-	0	1	1	NS	geneontology.org	NA	NA
negative regulation of hemoglobin biosynthetic process	GO:0046986	BP	1	0	0.01	-	0	1	1	NS	geneontology.org	NA	NA
positive regulation of hemoglobin biosynthetic process	GO:0046985	BP	6	0	0.04	-	0	1	1	NS	geneontology.org	NA	NA
nucleoside triphosphate catabolic process	GO:0009143	BP	12	0	0.08	-	0	1	1	NS	geneontology.org	NA	NA
regulation of hemoglobin biosynthetic process	GO:0046984	BP	8	0	0.05	-	0	1	1	NS	geneontology.org	NA	NA
pyrimidine nucleoside diphosphate catabolic process	GO:0009140	BP	3	0	0.02	-	0	1	1	NS	geneontology.org	NA	NA
L-alanine transport	GO:0015808	BP	11	0	0.07	-	0	1	1	NS	geneontology.org	NA	NA
L-amino acid transport	GO:0015807	BP	89	0	0.6	-	0	1	1	NS	geneontology.org	NA	NA
S-adenosyl-L-methionine transport	GO:0015805	BP	1	0	0.01	-	0	1	1	NS	geneontology.org	NA	NA
neutral amino acid transport	GO:0015804	BP	53	0	0.36	-	0	1	1	NS	geneontology.org	NA	NA
nuclear migration along microfilament	GO:0031022	BP	2	0	0.01	-	0	1	1	NS	geneontology.org	NA	NA
branched-chain amino acid transport	GO:0015803	BP	14	0	0.09	-	0	1	1	NS	geneontology.org	NA	NA
basic amino acid transport	GO:0015802	BP	22	0	0.15	-	0	1	1	NS	geneontology.org	NA	NA
aromatic amino acid transport	GO:0015801	BP	13	0	0.09	-	0	1	1	NS	geneontology.org	NA	NA
acidic amino acid transport	GO:0015800	BP	51	0	0.34	-	0	1	1	NS	geneontology.org	NA	NA
pyrimidine nucleoside diphosphate biosynthetic process	GO:0009139	BP	7	0	0.05	-	0	1	1	NS	geneontology.org	NA	NA
pyrimidine nucleoside diphosphate metabolic process	GO:0009138	BP	10	0	0.07	-	0	1	1	NS	geneontology.org	NA	NA
purine nucleoside diphosphate catabolic process	GO:0009137	BP	53	0	0.36	-	0	1	1	NS	geneontology.org	NA	NA
regulation of lysosome size	GO:0062196	BP	9	0	0.06	-	0	1	1	NS	geneontology.org	NA	NA
purine nucleoside diphosphate biosynthetic process	GO:0009136	BP	7	0	0.05	-	0	1	1	NS	geneontology.org	NA	NA
purine nucleoside diphosphate metabolic process	GO:0009135	BP	69	0	0.46	-	0	1	1	NS	geneontology.org	NA	NA
nucleoside diphosphate catabolic process	GO:0009134	BP	59	0	0.4	-	0	1	1	NS	geneontology.org	NA	NA
nucleoside diphosphate biosynthetic process	GO:0009133	BP	15	0	0.1	-	0	1	1	NS	geneontology.org	NA	NA
nucleoside diphosphate metabolic process	GO:0009132	BP	86	0	0.58	-	0	1	1	NS	geneontology.org	NA	NA
pyrimidine nucleoside monophosphate catabolic process	GO:0009131	BP	8	0	0.05	-	0	1	1	NS	geneontology.org	NA	NA
pyrimidine nucleoside monophosphate biosynthetic process	GO:0009130	BP	16	0	0.11	-	0	1	1	NS	geneontology.org	NA	NA
endocrine pancreas development	GO:0031018	BP	38	0	0.25	-	0	1	1	NS	geneontology.org	NA	NA
exocrine pancreas development	GO:0031017	BP	8	0	0.05	-	0	1	1	NS	geneontology.org	NA	NA
pancreas development	GO:0031016	BP	72	0	0.48	-	0	1	1	NS	geneontology.org	NA	NA
pyrimidine nucleoside monophosphate metabolic process	GO:0009129	BP	22	0	0.15	-	0	1	1	NS	geneontology.org	NA	NA
purine nucleoside monophosphate catabolic process	GO:0009128	BP	10	0	0.07	-	0	1	1	NS	geneontology.org	NA	NA
purine nucleoside monophosphate biosynthetic process	GO:0009127	BP	21	0	0.14	-	0	1	1	NS	geneontology.org	NA	NA
purine nucleoside monophosphate metabolic process	GO:0009126	BP	43	0	0.29	-	0	1	1	NS	geneontology.org	NA	NA
peptide antigen transport	GO:0046968	BP	3	0	0.02	-	0	1	1	NS	geneontology.org	NA	NA
nucleoside monophosphate catabolic process	GO:0009125	BP	18	0	0.12	-	0	1	1	NS	geneontology.org	NA	NA
cytosol to endoplasmic reticulum transport	GO:0046967	BP	5	0	0.03	-	0	1	1	NS	geneontology.org	NA	NA
nucleoside monophosphate biosynthetic process	GO:0009124	BP	43	0	0.29	-	0	1	1	NS	geneontology.org	NA	NA
nucleoside monophosphate metabolic process	GO:0009123	BP	78	0	0.52	-	0	1	1	NS	geneontology.org	NA	NA
deoxyribonucleoside metabolic process	GO:0009120	BP	11	0	0.07	-	0	1	1	NS	geneontology.org	NA	NA
sensitization	GO:0046960	BP	3	0	0.02	-	0	1	1	NS	geneontology.org	NA	NA
response to caffeine	GO:0031000	BP	15	0	0.1	-	0	1	1	NS	geneontology.org	NA	NA
ribonucleoside metabolic process	GO:0009119	BP	30	0	0.2	-	0	1	1	NS	geneontology.org	NA	NA
habituation	GO:0046959	BP	4	0	0.03	-	0	1	1	NS	geneontology.org	NA	NA
radial spoke assembly	GO:0062177	BP	3	0	0.02	-	0	1	1	NS	geneontology.org	NA	NA
nucleoside metabolic process	GO:0009116	BP	50	0	0.34	-	0	1	1	NS	geneontology.org	NA	NA
R-loop processing	GO:0062176	BP	9	0	0.06	-	0	1	1	NS	geneontology.org	NA	NA
nonassociative learning	GO:0046958	BP	7	0	0.05	-	0	1	1	NS	geneontology.org	NA	NA
brexanolone catabolic process	GO:0062175	BP	1	0	0.01	-	0	1	1	NS	geneontology.org	NA	NA
xanthine catabolic process	GO:0009115	BP	1	0	0.01	-	0	1	1	NS	geneontology.org	NA	NA
hypoxanthine catabolic process	GO:0009114	BP	1	0	0.01	-	0	1	1	NS	geneontology.org	NA	NA
purine nucleobase biosynthetic process	GO:0009113	BP	9	0	0.06	-	0	1	1	NS	geneontology.org	NA	NA
brexanolone metabolic process	GO:0062173	BP	2	0	0.01	-	0	1	1	NS	geneontology.org	NA	NA
nucleobase metabolic process	GO:0009112	BP	34	0	0.23	-	0	1	1	NS	geneontology.org	NA	NA
lutein catabolic process	GO:0062172	BP	1	0	0.01	-	0	1	1	NS	geneontology.org	NA	NA
vitamin catabolic process	GO:0009111	BP	16	0	0.11	-	0	1	1	NS	geneontology.org	NA	NA
ketone body catabolic process	GO:0046952	BP	3	0	0.02	-	0	1	1	NS	geneontology.org	NA	NA
vitamin biosynthetic process	GO:0009110	BP	16	0	0.11	-	0	1	1	NS	geneontology.org	NA	NA
lutein metabolic process	GO:0062170	BP	1	0	0.01	-	0	1	1	NS	geneontology.org	NA	NA
ketone body biosynthetic process	GO:0046951	BP	6	0	0.04	-	0	1	1	NS	geneontology.org	NA	NA
fear response	GO:0042596	BP	39	0	0.26	-	0	1	1	NS	geneontology.org	NA	NA
behavioral response to starvation	GO:0042595	BP	2	0	0.01	-	0	1	1	NS	geneontology.org	NA	NA
G protein-coupled receptor signaling pathway involved in heart process	GO:0086103	BP	7	0	0.05	-	0	1	1	NS	geneontology.org	NA	NA
peptidyl-lysine deacetylation	GO:0034983	BP	6	0	0.04	-	0	1	1	NS	geneontology.org	NA	NA
mitochondrial protein processing	GO:0034982	BP	11	0	0.07	-	0	1	1	NS	geneontology.org	NA	NA
endothelin receptor signaling pathway involved in heart process	GO:0086101	BP	3	0	0.02	-	0	1	1	NS	geneontology.org	NA	NA
endothelin receptor signaling pathway	GO:0086100	BP	12	0	0.08	-	0	1	1	NS	geneontology.org	NA	NA
antigen processing and presentation of exogenous peptide antigen via MHC class I	GO:0042590	BP	9	0	0.06	-	0	1	1	NS	geneontology.org	NA	NA
lipoate biosynthetic process	GO:0009107	BP	1	0	0.01	-	0	1	1	NS	geneontology.org	NA	NA
lipoate metabolic process	GO:0009106	BP	1	0	0.01	-	0	1	1	NS	geneontology.org	NA	NA
hydroxylysine biosynthetic process	GO:0046947	BP	2	0	0.01	-	0	1	1	NS	geneontology.org	NA	NA
lipopolysaccharide catabolic process	GO:0009104	BP	1	0	0.01	-	0	1	1	NS	geneontology.org	NA	NA
hydroxylysine metabolic process	GO:0046946	BP	2	0	0.01	-	0	1	1	NS	geneontology.org	NA	NA
vascular endothelial cell response to fluid shear stress	GO:0097699	BP	13	0	0.09	-	0	1	1	NS	geneontology.org	NA	NA
protein localization to ciliary transition zone	GO:1904491	BP	8	0	0.05	-	0	1	1	NS	geneontology.org	NA	NA
telomere maintenance via base-excision repair	GO:0097698	BP	1	0	0.01	-	0	1	1	NS	geneontology.org	NA	NA
nucleoside monophosphate phosphorylation	GO:0046940	BP	12	0	0.08	-	0	1	1	NS	geneontology.org	NA	NA
protein folding in endoplasmic reticulum	GO:0034975	BP	11	0	0.07	-	0	1	1	NS	geneontology.org	NA	NA
cellular response to tetrahydrofolate	GO:1904482	BP	1	0	0.01	-	0	1	1	NS	geneontology.org	NA	NA
response to tetrahydrofolate	GO:1904481	BP	1	0	0.01	-	0	1	1	NS	geneontology.org	NA	NA
positive regulation of intestinal absorption	GO:1904480	BP	4	0	0.03	-	0	1	1	NS	geneontology.org	NA	NA
glutamate receptor clustering	GO:0097688	BP	5	0	0.03	-	0	1	1	NS	geneontology.org	NA	NA
retinoic acid metabolic process	GO:0042573	BP	31	0	0.21	-	0	1	1	NS	geneontology.org	NA	NA
box H/ACA sno(s)RNA processing	GO:0034964	BP	2	0	0.01	-	0	1	1	NS	geneontology.org	NA	NA
double-strand break repair via alternative nonhomologous end joining	GO:0097681	BP	9	0	0.06	-	0	1	1	NS	geneontology.org	NA	NA
double-strand break repair via classical nonhomologous end joining	GO:0097680	BP	9	0	0.06	-	0	1	1	NS	geneontology.org	NA	NA
box C/D sno(s)RNA processing	GO:0034963	BP	3	0	0.02	-	0	1	1	NS	geneontology.org	NA	NA
negative regulation of transport across blood-brain barrier	GO:0150202	BP	1	0	0.01	-	0	1	1	NS	geneontology.org	NA	NA
positive regulation of transport across blood-brain barrier	GO:0150201	BP	1	0	0.01	-	0	1	1	NS	geneontology.org	NA	NA
regulation of transport across blood-brain barrier	GO:0150200	BP	1	0	0.01	-	0	1	1	NS	geneontology.org	NA	NA
detection of stimulus involved in sensory perception of pain	GO:0062149	BP	30	0	0.2	-	0	1	1	NS	geneontology.org	NA	NA
negative regulation of intestinal absorption	GO:1904479	BP	3	0	0.02	-	0	1	1	NS	geneontology.org	NA	NA
regulation of intestinal absorption	GO:1904478	BP	14	0	0.09	-	0	1	1	NS	geneontology.org	NA	NA
negative regulation of neurotransmitter secretion	GO:0046929	BP	6	0	0.04	-	0	1	1	NS	geneontology.org	NA	NA
regulation of neurotransmitter secretion	GO:0046928	BP	85	0	0.57	-	0	1	1	NS	geneontology.org	NA	NA
positive regulation of endothelin production	GO:1904472	BP	3	0	0.02	-	0	1	1	NS	geneontology.org	NA	NA
regulation of endothelin production	GO:1904470	BP	3	0	0.02	-	0	1	1	NS	geneontology.org	NA	NA
endothelin maturation	GO:0034959	BP	1	0	0.01	-	0	1	1	NS	geneontology.org	NA	NA
pteridine-containing compound catabolic process	GO:0042560	BP	4	0	0.03	-	0	1	1	NS	geneontology.org	NA	NA
leukocyte chemotaxis	GO:0030595	BP	141	0	0.95	-	0	1	1	NS	geneontology.org	NA	NA
neutrophil chemotaxis	GO:0030593	BP	54	0	0.36	-	0	1	1	NS	geneontology.org	NA	NA
DNA ADP-ribosylation	GO:0030592	BP	3	0	0.02	-	0	1	1	NS	geneontology.org	NA	NA
positive regulation of matrix metallopeptidase secretion	GO:1904466	BP	3	0	0.02	-	0	1	1	NS	geneontology.org	NA	NA
negative regulation of matrix metallopeptidase secretion	GO:1904465	BP	1	0	0.01	-	0	1	1	NS	geneontology.org	NA	NA
regulation of matrix metallopeptidase secretion	GO:1904464	BP	6	0	0.04	-	0	1	1	NS	geneontology.org	NA	NA
pteridine-containing compound biosynthetic process	GO:0042559	BP	13	0	0.09	-	0	1	1	NS	geneontology.org	NA	NA
pteridine-containing compound metabolic process	GO:0042558	BP	33	0	0.22	-	0	1	1	NS	geneontology.org	NA	NA
superoxide anion generation	GO:0042554	BP	24	0	0.16	-	0	1	1	NS	geneontology.org	NA	NA
neuron maturation	GO:0042551	BP	44	0	0.3	-	0	1	1	NS	geneontology.org	NA	NA
symbiont intracellular protein transport in host	GO:0030581	BP	2	0	0.01	-	0	1	1	NS	geneontology.org	NA	NA
fatty acid primary amide metabolic process	GO:0062126	BP	1	0	0.01	-	0	1	1	NS	geneontology.org	NA	NA
positive regulation of neuronal action potential	GO:1904457	BP	1	0	0.01	-	0	1	1	NS	geneontology.org	NA	NA
negative regulation of neuronal action potential	GO:1904456	BP	1	0	0.01	-	0	1	1	NS	geneontology.org	NA	NA
regulation of mitochondrial membrane permeability	GO:0046902	BP	55	0	0.37	-	0	1	1	NS	geneontology.org	NA	NA
negative regulation of plasma cell differentiation	GO:1900099	BP	2	0	0.01	-	0	1	1	NS	geneontology.org	NA	NA
tetrahydrofolylpolyglutamate biosynthetic process	GO:0046901	BP	1	0	0.01	-	0	1	1	NS	geneontology.org	NA	NA
positive regulation of aspartate secretion	GO:1904450	BP	2	0	0.01	-	0	1	1	NS	geneontology.org	NA	NA
tetrahydrofolylpolyglutamate metabolic process	GO:0046900	BP	2	0	0.01	-	0	1	1	NS	geneontology.org	NA	NA
regulation of plasma cell differentiation	GO:1900098	BP	6	0	0.04	-	0	1	1	NS	geneontology.org	NA	NA
hemoglobin biosynthetic process	GO:0042541	BP	6	0	0.04	-	0	1	1	NS	geneontology.org	NA	NA
PML body organization	GO:0030578	BP	7	0	0.05	-	0	1	1	NS	geneontology.org	NA	NA
Cajal body organization	GO:0030576	BP	4	0	0.03	-	0	1	1	NS	geneontology.org	NA	NA
nuclear body organization	GO:0030575	BP	18	0	0.12	-	0	1	1	NS	geneontology.org	NA	NA
collagen catabolic process	GO:0030574	BP	41	0	0.27	-	0	1	1	NS	geneontology.org	NA	NA
bile acid catabolic process	GO:0030573	BP	2	0	0.01	-	0	1	1	NS	geneontology.org	NA	NA
regulation of translational initiation by eIF2 alpha phosphorylation	GO:0010998	BP	2	0	0.01	-	0	1	1	NS	geneontology.org	NA	NA
regulation of aspartate secretion	GO:1904448	BP	2	0	0.01	-	0	1	1	NS	geneontology.org	NA	NA
folate import across plasma membrane	GO:1904447	BP	3	0	0.02	-	0	1	1	NS	geneontology.org	NA	NA
response to auditory stimulus	GO:0010996	BP	33	0	0.22	-	0	1	1	NS	geneontology.org	NA	NA
negative regulation of establishment of Sertoli cell barrier	GO:1904445	BP	1	0	0.01	-	0	1	1	NS	geneontology.org	NA	NA
free ubiquitin chain polymerization	GO:0010994	BP	7	0	0.05	-	0	1	1	NS	geneontology.org	NA	NA
regulation of establishment of Sertoli cell barrier	GO:1904444	BP	1	0	0.01	-	0	1	1	NS	geneontology.org	NA	NA
fatty acid primary amide biosynthetic process	GO:0062112	BP	1	0	0.01	-	0	1	1	NS	geneontology.org	NA	NA
zinc ion import into organelle	GO:0062111	BP	11	0	0.07	-	0	1	1	NS	geneontology.org	NA	NA
ubiquitin recycling	GO:0010992	BP	11	0	0.07	-	0	1	1	NS	geneontology.org	NA	NA
negative regulation of thyroid gland epithelial cell proliferation	GO:1904442	BP	1	0	0.01	-	0	1	1	NS	geneontology.org	NA	NA
regulation of thyroid gland epithelial cell proliferation	GO:1904441	BP	1	0	0.01	-	0	1	1	NS	geneontology.org	NA	NA
positive regulation of iron ion import across plasma membrane	GO:1904440	BP	1	0	0.01	-	0	1	1	NS	geneontology.org	NA	NA
amylin receptor signaling pathway	GO:0097647	BP	6	0	0.04	-	0	1	1	NS	geneontology.org	NA	NA
hypotonic salinity response	GO:0042539	BP	3	0	0.02	-	0	1	1	NS	geneontology.org	NA	NA
calcitonin family receptor signaling pathway	GO:0097646	BP	11	0	0.07	-	0	1	1	NS	geneontology.org	NA	NA
positive regulation of G1/S transition of mitotic cell cycle	GO:1900087	BP	44	0	0.3	-	0	1	1	NS	geneontology.org	NA	NA
hyperosmotic salinity response	GO:0042538	BP	5	0	0.03	-	0	1	1	NS	geneontology.org	NA	NA
benzene-containing compound metabolic process	GO:0042537	BP	25	0	0.17	-	0	1	1	NS	geneontology.org	NA	NA
positive regulation of peptidyl-tyrosine autophosphorylation	GO:1900086	BP	2	0	0.01	-	0	1	1	NS	geneontology.org	NA	NA
regulation of peptidyl-tyrosine autophosphorylation	GO:1900084	BP	2	0	0.01	-	0	1	1	NS	geneontology.org	NA	NA
negative regulation of arginine catabolic process	GO:1900082	BP	1	0	0.01	-	0	1	1	NS	geneontology.org	NA	NA
negative regulation of tyrosine phosphorylation of STAT protein	GO:0042532	BP	5	0	0.03	-	0	1	1	NS	geneontology.org	NA	NA
L-ornithine import across plasma membrane	GO:0097640	BP	1	0	0.01	-	0	1	1	NS	geneontology.org	NA	NA
regulation of arginine catabolic process	GO:1900081	BP	1	0	0.01	-	0	1	1	NS	geneontology.org	NA	NA
positive regulation of tyrosine phosphorylation of STAT protein	GO:0042531	BP	24	0	0.16	-	0	1	1	NS	geneontology.org	NA	NA
negative regulation of low-density lipoprotein particle clearance	GO:0010989	BP	8	0	0.05	-	0	1	1	NS	geneontology.org	NA	NA
negative regulation of iron ion import across plasma membrane	GO:1904439	BP	1	0	0.01	-	0	1	1	NS	geneontology.org	NA	NA
regulation of low-density lipoprotein particle clearance	GO:0010988	BP	15	0	0.1	-	0	1	1	NS	geneontology.org	NA	NA
regulation of iron ion import across plasma membrane	GO:1904438	BP	2	0	0.01	-	0	1	1	NS	geneontology.org	NA	NA
negative regulation of high-density lipoprotein particle clearance	GO:0010987	BP	1	0	0.01	-	0	1	1	NS	geneontology.org	NA	NA
positive regulation of transferrin receptor binding	GO:1904437	BP	2	0	0.01	-	0	1	1	NS	geneontology.org	NA	NA
positive regulation of lipoprotein particle clearance	GO:0010986	BP	6	0	0.04	-	0	1	1	NS	geneontology.org	NA	NA
negative regulation of lipoprotein particle clearance	GO:0010985	BP	11	0	0.07	-	0	1	1	NS	geneontology.org	NA	NA
regulation of transferrin receptor binding	GO:1904435	BP	2	0	0.01	-	0	1	1	NS	geneontology.org	NA	NA
regulation of lipoprotein particle clearance	GO:0010984	BP	21	0	0.14	-	0	1	1	NS	geneontology.org	NA	NA
positive regulation of ferrous iron binding	GO:1904434	BP	2	0	0.01	-	0	1	1	NS	geneontology.org	NA	NA
positive regulation of high-density lipoprotein particle clearance	GO:0010983	BP	3	0	0.02	-	0	1	1	NS	geneontology.org	NA	NA
regulation of high-density lipoprotein particle clearance	GO:0010982	BP	4	0	0.03	-	0	1	1	NS	geneontology.org	NA	NA
regulation of ferrous iron binding	GO:1904432	BP	2	0	0.01	-	0	1	1	NS	geneontology.org	NA	NA
positive regulation of programmed necrotic cell death	GO:0062100	BP	8	0	0.05	-	0	1	1	NS	geneontology.org	NA	NA
L-lysine import across plasma membrane	GO:0097639	BP	1	0	0.01	-	0	1	1	NS	geneontology.org	NA	NA
positive regulation of t-circle formation	GO:1904431	BP	3	0	0.02	-	0	1	1	NS	geneontology.org	NA	NA
L-arginine import across plasma membrane	GO:0097638	BP	5	0	0.03	-	0	1	1	NS	geneontology.org	NA	NA
regulation of arginine biosynthetic process	GO:1900079	BP	1	0	0.01	-	0	1	1	NS	geneontology.org	NA	NA
negative regulation of t-circle formation	GO:1904430	BP	3	0	0.02	-	0	1	1	NS	geneontology.org	NA	NA
positive regulation of vitamin D 24-hydroxylase activity	GO:0010980	BP	3	0	0.02	-	0	1	1	NS	geneontology.org	NA	NA
positive regulation of cellular response to insulin stimulus	GO:1900078	BP	26	0	0.17	-	0	1	1	NS	geneontology.org	NA	NA
positive regulation of neuromuscular synaptic transmission	GO:1900075	BP	3	0	0.02	-	0	1	1	NS	geneontology.org	NA	NA
regulation of neuromuscular synaptic transmission	GO:1900073	BP	3	0	0.02	-	0	1	1	NS	geneontology.org	NA	NA
regulation of t-circle formation	GO:1904429	BP	6	0	0.04	-	0	1	1	NS	geneontology.org	NA	NA
regulation of vitamin D 24-hydroxylase activity	GO:0010979	BP	3	0	0.02	-	0	1	1	NS	geneontology.org	NA	NA
negative regulation of tubulin deacetylation	GO:1904428	BP	6	0	0.04	-	0	1	1	NS	geneontology.org	NA	NA
negative regulation of neuron projection development	GO:0010977	BP	129	0	0.87	-	0	1	1	NS	geneontology.org	NA	NA
positive regulation of calcium ion transmembrane transport	GO:1904427	BP	81	0	0.54	-	0	1	1	NS	geneontology.org	NA	NA
positive regulation of GTP binding	GO:1904426	BP	2	0	0.01	-	0	1	1	NS	geneontology.org	NA	NA
regulation of GTP binding	GO:1904424	BP	7	0	0.05	-	0	1	1	NS	geneontology.org	NA	NA
transport along microtubule	GO:0010970	BP	174	0	1.17	-	0	0.634	1	NS	geneontology.org	NA	NA
regulation of cellular hyperosmotic salinity response	GO:1900069	BP	4	0	0.03	-	0	1	1	NS	geneontology.org	NA	NA
potassium ion export across plasma membrane	GO:0097623	BP	15	0	0.1	-	0	1	1	NS	geneontology.org	NA	NA
regulation of peroxisome organization	GO:1900063	BP	3	0	0.02	-	0	1	1	NS	geneontology.org	NA	NA
negative regulation of ceramide biosynthetic process	GO:1900060	BP	5	0	0.03	-	0	1	1	NS	geneontology.org	NA	NA
female genitalia development	GO:0030540	BP	19	0	0.13	-	0	1	1	NS	geneontology.org	NA	NA
regulation of microtubule nucleation	GO:0010968	BP	19	0	0.13	-	0	1	1	NS	geneontology.org	NA	NA
positive regulation of xenophagy	GO:1904417	BP	9	0	0.06	-	0	1	1	NS	geneontology.org	NA	NA
regulation of polyamine biosynthetic process	GO:0010967	BP	1	0	0.01	-	0	1	1	NS	geneontology.org	NA	NA
regulation of phosphate transport	GO:0010966	BP	7	0	0.05	-	0	1	1	NS	geneontology.org	NA	NA
regulation of xenophagy	GO:1904415	BP	9	0	0.06	-	0	1	1	NS	geneontology.org	NA	NA
positive regulation of cardiac ventricle development	GO:1904414	BP	1	0	0.01	-	0	1	1	NS	geneontology.org	NA	NA
core 3 O-glycan biosynthetic process	GO:0016269	BP	1	0	0.01	-	0	1	1	NS	geneontology.org	NA	NA
regulation of glucan biosynthetic process	GO:0010962	BP	29	0	0.19	-	0	1	1	NS	geneontology.org	NA	NA
regulation of cardiac ventricle development	GO:1904412	BP	1	0	0.01	-	0	1	1	NS	geneontology.org	NA	NA
core 2 O-glycan biosynthetic process	GO:0016268	BP	1	0	0.01	-	0	1	1	NS	geneontology.org	NA	NA
intracellular magnesium ion homeostasis	GO:0010961	BP	6	0	0.04	-	0	1	1	NS	geneontology.org	NA	NA
positive regulation of secretory granule organization	GO:1904411	BP	1	0	0.01	-	0	1	1	NS	geneontology.org	NA	NA
O-glycan processing	GO:0016266	BP	40	0	0.27	-	0	1	1	NS	geneontology.org	NA	NA
magnesium ion homeostasis	GO:0010960	BP	13	0	0.09	-	0	1	1	NS	geneontology.org	NA	NA
regulation of tyrosine phosphorylation of STAT protein	GO:0042509	BP	29	0	0.19	-	0	1	1	NS	geneontology.org	NA	NA
gap junction assembly	GO:0016264	BP	8	0	0.05	-	0	1	1	NS	geneontology.org	NA	NA
pyrimidine-containing compound salvage	GO:0008655	BP	7	0	0.05	-	0	1	1	NS	geneontology.org	NA	NA
lipopolysaccharide metabolic process	GO:0008653	BP	1	0	0.01	-	0	1	1	NS	geneontology.org	NA	NA
selenocysteine catabolic process	GO:0016261	BP	1	0	0.01	-	0	1	1	NS	geneontology.org	NA	NA
amino acid biosynthetic process	GO:0008652	BP	69	0	0.46	-	0	1	1	NS	geneontology.org	NA	NA
positive regulation of retinoic acid biosynthetic process	GO:1900054	BP	1	0	0.01	-	0	1	1	NS	geneontology.org	NA	NA
selenocysteine biosynthetic process	GO:0016260	BP	2	0	0.01	-	0	1	1	NS	geneontology.org	NA	NA
negative regulation of retinoic acid biosynthetic process	GO:1900053	BP	2	0	0.01	-	0	1	1	NS	geneontology.org	NA	NA
regulation of retinoic acid biosynthetic process	GO:1900052	BP	3	0	0.02	-	0	1	1	NS	geneontology.org	NA	NA
male genitalia development	GO:0030539	BP	24	0	0.16	-	0	1	1	NS	geneontology.org	NA	NA
embryonic genitalia morphogenesis	GO:0030538	BP	1	0	0.01	-	0	1	1	NS	geneontology.org	NA	NA
adult behavior	GO:0030534	BP	152	0	1.02	-	0	0.63	1	NS	geneontology.org	NA	NA
regulation of secretory granule organization	GO:1904409	BP	1	0	0.01	-	0	1	1	NS	geneontology.org	NA	NA
regulation of amino acid import across plasma membrane	GO:0010958	BP	17	0	0.11	-	0	1	1	NS	geneontology.org	NA	NA
positive regulation of nitric oxide metabolic process	GO:1904407	BP	41	0	0.27	-	0	1	1	NS	geneontology.org	NA	NA
negative regulation of vitamin D biosynthetic process	GO:0010957	BP	5	0	0.03	-	0	1	1	NS	geneontology.org	NA	NA
negative regulation of nitric oxide metabolic process	GO:1904406	BP	13	0	0.09	-	0	1	1	NS	geneontology.org	NA	NA
negative regulation of calcidiol 1-monooxygenase activity	GO:0010956	BP	3	0	0.02	-	0	1	1	NS	geneontology.org	NA	NA
negative regulation of protein processing	GO:0010955	BP	28	0	0.19	-	0	1	1	NS	geneontology.org	NA	NA
positive regulation of protein processing	GO:0010954	BP	25	0	0.17	-	0	1	1	NS	geneontology.org	NA	NA
response to formaldehyde	GO:1904404	BP	1	0	0.01	-	0	1	1	NS	geneontology.org	NA	NA
selenocysteine metabolic process	GO:0016259	BP	3	0	0.02	-	0	1	1	NS	geneontology.org	NA	NA
negative regulation of endopeptidase activity	GO:0010951	BP	78	0	0.52	-	0	1	1	NS	geneontology.org	NA	NA
cellular response to Thyroid stimulating hormone	GO:1904401	BP	1	0	0.01	-	0	1	1	NS	geneontology.org	NA	NA
response to Thyroid stimulating hormone	GO:1904400	BP	2	0	0.01	-	0	1	1	NS	geneontology.org	NA	NA
N-glycan processing to lysosome	GO:0016256	BP	2	0	0.01	-	0	1	1	NS	geneontology.org	NA	NA
attachment of GPI anchor to protein	GO:0016255	BP	6	0	0.04	-	0	1	1	NS	geneontology.org	NA	NA
positive regulation of hemostasis	GO:1900048	BP	27	0	0.18	-	0	1	1	NS	geneontology.org	NA	NA
hexose transmembrane transport	GO:0008645	BP	45	0	0.3	-	0	1	1	NS	geneontology.org	NA	NA
negative regulation of hemostasis	GO:1900047	BP	47	0	0.32	-	0	1	1	NS	geneontology.org	NA	NA
regulation of hemostasis	GO:1900046	BP	71	0	0.48	-	0	1	1	NS	geneontology.org	NA	NA
carbohydrate transport	GO:0008643	BP	66	0	0.44	-	0	1	1	NS	geneontology.org	NA	NA
negative regulation of protein K63-linked ubiquitination	GO:1900045	BP	4	0	0.03	-	0	1	1	NS	geneontology.org	NA	NA
regulation of protein K63-linked ubiquitination	GO:1900044	BP	13	0	0.09	-	0	1	1	NS	geneontology.org	NA	NA
retina blood vessel maintenance	GO:0097601	BP	2	0	0.01	-	0	1	1	NS	geneontology.org	NA	NA
androgen receptor signaling pathway	GO:0030521	BP	24	0	0.16	-	0	1	1	NS	geneontology.org	NA	NA
negative regulation of intestinal phytosterol absorption	GO:0010949	BP	2	0	0.01	-	0	1	1	NS	geneontology.org	NA	NA
negative regulation of transcription by competitive promoter binding	GO:0010944	BP	13	0	0.09	-	0	1	1	NS	geneontology.org	NA	NA
protein deglutarylation	GO:0061698	BP	2	0	0.01	-	0	1	1	NS	geneontology.org	NA	NA
apoptotic mitochondrial changes	GO:0008637	BP	61	0	0.41	-	0	1	1	NS	geneontology.org	NA	NA
positive regulation of cellular response to hypoxia	GO:1900039	BP	2	0	0.01	-	0	1	1	NS	geneontology.org	NA	NA
negative regulation of cellular response to hypoxia	GO:1900038	BP	10	0	0.07	-	0	1	1	NS	geneontology.org	NA	NA
regulation of cellular response to hypoxia	GO:1900037	BP	17	0	0.11	-	0	1	1	NS	geneontology.org	NA	NA
regulation of autophagosome size	GO:0016243	BP	3	0	0.02	-	0	1	1	NS	geneontology.org	NA	NA
positive regulation of cellular response to heat	GO:1900036	BP	1	0	0.01	-	0	1	1	NS	geneontology.org	NA	NA
cellular detoxification of hydrogen peroxide	GO:0061692	BP	2	0	0.01	-	0	1	1	NS	geneontology.org	NA	NA
intrinsic apoptotic signaling pathway in response to oxidative stress	GO:0008631	BP	22	0	0.15	-	0	1	1	NS	geneontology.org	NA	NA
autophagosome membrane docking	GO:0016240	BP	7	0	0.05	-	0	1	1	NS	geneontology.org	NA	NA
detoxification of hydrogen peroxide	GO:0061691	BP	3	0	0.02	-	0	1	1	NS	geneontology.org	NA	NA
negative regulation of axon extension	GO:0030517	BP	34	0	0.23	-	0	1	1	NS	geneontology.org	NA	NA
regulation of axon extension	GO:0030516	BP	82	0	0.55	-	0	1	1	NS	geneontology.org	NA	NA
negative regulation of BMP signaling pathway	GO:0030514	BP	59	0	0.4	-	0	1	1	NS	geneontology.org	NA	NA
positive regulation of transforming growth factor beta receptor signaling pathway	GO:0030511	BP	31	0	0.21	-	0	1	1	NS	geneontology.org	NA	NA
cytoplasmic microtubule depolymerization	GO:0010938	BP	1	0	0.01	-	0	1	1	NS	geneontology.org	NA	NA
positive regulation of macrophage tolerance induction	GO:0010933	BP	1	0	0.01	-	0	1	1	NS	geneontology.org	NA	NA
regulation of macrophage tolerance induction	GO:0010932	BP	1	0	0.01	-	0	1	1	NS	geneontology.org	NA	NA
hormone-mediated apoptotic signaling pathway	GO:0008628	BP	5	0	0.03	-	0	1	1	NS	geneontology.org	NA	NA
detoxification of inorganic compound	GO:0061687	BP	24	0	0.16	-	0	1	1	NS	geneontology.org	NA	NA
positive regulation of ruffle assembly	GO:1900029	BP	15	0	0.1	-	0	1	1	NS	geneontology.org	NA	NA
intrinsic apoptotic signaling pathway in response to osmotic stress	GO:0008627	BP	3	0	0.02	-	0	1	1	NS	geneontology.org	NA	NA
negative regulation of ruffle assembly	GO:1900028	BP	7	0	0.05	-	0	1	1	NS	geneontology.org	NA	NA
extrinsic apoptotic signaling pathway via death domain receptors	GO:0008625	BP	45	0	0.3	-	0	1	1	NS	geneontology.org	NA	NA
regulation of ruffle assembly	GO:1900027	BP	31	0	0.21	-	0	1	1	NS	geneontology.org	NA	NA
telomere capping	GO:0016233	BP	16	0	0.11	-	0	1	1	NS	geneontology.org	NA	NA
chaperone-mediated autophagy	GO:0061684	BP	5	0	0.03	-	0	1	1	NS	geneontology.org	NA	NA
negative regulation of substrate adhesion-dependent cell spreading	GO:1900025	BP	14	0	0.09	-	0	1	1	NS	geneontology.org	NA	NA
seminal vesicle morphogenesis	GO:0061682	BP	1	0	0.01	-	0	1	1	NS	geneontology.org	NA	NA
positive regulation of protein kinase C activity	GO:1900020	BP	5	0	0.03	-	0	1	1	NS	geneontology.org	NA	NA
BMP signaling pathway	GO:0030509	BP	81	0	0.54	-	0	1	1	NS	geneontology.org	NA	NA
inorganic diphosphate transport	GO:0030505	BP	3	0	0.02	-	0	1	1	NS	geneontology.org	NA	NA
negative regulation of bone mineralization	GO:0030502	BP	19	0	0.13	-	0	1	1	NS	geneontology.org	NA	NA
positive regulation of bone mineralization	GO:0030501	BP	44	0	0.3	-	0	1	1	NS	geneontology.org	NA	NA
regulation of bone mineralization	GO:0030500	BP	80	0	0.54	-	0	1	1	NS	geneontology.org	NA	NA
cellular component assembly involved in morphogenesis	GO:0010927	BP	129	0	0.87	-	0	1	1	NS	geneontology.org	NA	NA
positive regulation of inositol-polyphosphate 5-phosphatase activity	GO:0010925	BP	1	0	0.01	-	0	1	1	NS	geneontology.org	NA	NA
regulation of inositol-polyphosphate 5-phosphatase activity	GO:0010924	BP	1	0	0.01	-	0	1	1	NS	geneontology.org	NA	NA
negative regulation of phosphatase activity	GO:0010923	BP	4	0	0.03	-	0	1	1	NS	geneontology.org	NA	NA
positive regulation of phosphatase activity	GO:0010922	BP	8	0	0.05	-	0	1	1	NS	geneontology.org	NA	NA
regulation of phosphatase activity	GO:0010921	BP	14	0	0.09	-	0	1	1	NS	geneontology.org	NA	NA
iron-sulfur cluster assembly	GO:0016226	BP	28	0	0.19	-	0	1	1	NS	geneontology.org	NA	NA
regulation of protein kinase C activity	GO:1900019	BP	5	0	0.03	-	0	1	1	NS	geneontology.org	NA	NA
guanosine metabolic process	GO:0008617	BP	1	0	0.01	-	0	1	1	NS	geneontology.org	NA	NA
negative regulation of inositol phosphate biosynthetic process	GO:0010920	BP	2	0	0.01	-	0	1	1	NS	geneontology.org	NA	NA
positive regulation of cytokine production involved in inflammatory response	GO:1900017	BP	26	0	0.17	-	0	1	1	NS	geneontology.org	NA	NA
pyridoxine biosynthetic process	GO:0008615	BP	2	0	0.01	-	0	1	1	NS	geneontology.org	NA	NA
negative regulation of cytokine production involved in inflammatory response	GO:1900016	BP	26	0	0.17	-	0	1	1	NS	geneontology.org	NA	NA
pyridoxine metabolic process	GO:0008614	BP	2	0	0.01	-	0	1	1	NS	geneontology.org	NA	NA
regulation of cytokine production involved in inflammatory response	GO:1900015	BP	60	0	0.4	-	0	1	1	NS	geneontology.org	NA	NA
peptidyl-lysine modification to peptidyl-hypusine	GO:0008612	BP	2	0	0.01	-	0	1	1	NS	geneontology.org	NA	NA
evoked neurotransmitter secretion	GO:0061670	BP	1	0	0.01	-	0	1	1	NS	geneontology.org	NA	NA
negative regulation of corticotropin-releasing hormone receptor activity	GO:1900011	BP	1	0	0.01	-	0	1	1	NS	geneontology.org	NA	NA
regulation of corticotropin-releasing hormone receptor activity	GO:1900010	BP	1	0	0.01	-	0	1	1	NS	geneontology.org	NA	NA
regulation of inositol phosphate biosynthetic process	GO:0010919	BP	15	0	0.1	-	0	1	1	NS	geneontology.org	NA	NA
positive regulation of mitochondrial membrane potential	GO:0010918	BP	8	0	0.05	-	0	1	1	NS	geneontology.org	NA	NA
negative regulation of mitochondrial membrane potential	GO:0010917	BP	12	0	0.08	-	0	1	1	NS	geneontology.org	NA	NA
negative regulation of very-low-density lipoprotein particle clearance	GO:0010916	BP	4	0	0.03	-	0	1	1	NS	geneontology.org	NA	NA
regulation of very-low-density lipoprotein particle clearance	GO:0010915	BP	4	0	0.03	-	0	1	1	NS	geneontology.org	NA	NA
spontaneous neurotransmitter secretion	GO:0061669	BP	6	0	0.04	-	0	1	1	NS	geneontology.org	NA	NA
positive regulation of isomerase activity	GO:0010912	BP	7	0	0.05	-	0	1	1	NS	geneontology.org	NA	NA
mitochondrial ribosome assembly	GO:0061668	BP	14	0	0.09	-	0	1	1	NS	geneontology.org	NA	NA
regulation of isomerase activity	GO:0010911	BP	7	0	0.05	-	0	1	1	NS	geneontology.org	NA	NA
negative regulation of eating behavior	GO:1903999	BP	2	0	0.01	-	0	1	1	NS	geneontology.org	NA	NA
regulation of eating behavior	GO:1903998	BP	7	0	0.05	-	0	1	1	NS	geneontology.org	NA	NA
positive regulation of dendrite development	GO:1900006	BP	18	0	0.12	-	0	1	1	NS	geneontology.org	NA	NA
positive regulation of serine-type endopeptidase activity	GO:1900005	BP	3	0	0.02	-	0	1	1	NS	geneontology.org	NA	NA
negative regulation of serine-type endopeptidase activity	GO:1900004	BP	2	0	0.01	-	0	1	1	NS	geneontology.org	NA	NA
regulation of serine-type endopeptidase activity	GO:1900003	BP	4	0	0.03	-	0	1	1	NS	geneontology.org	NA	NA
positive regulation of heparan sulfate proteoglycan biosynthetic process	GO:0010909	BP	3	0	0.02	-	0	1	1	NS	geneontology.org	NA	NA
regulation of heparan sulfate proteoglycan biosynthetic process	GO:0010908	BP	4	0	0.03	-	0	1	1	NS	geneontology.org	NA	NA
positive regulation of glucose metabolic process	GO:0010907	BP	47	0	0.32	-	0	1	1	NS	geneontology.org	NA	NA
regulation of glucose metabolic process	GO:0010906	BP	102	0	0.68	-	0	1	1	NS	geneontology.org	NA	NA
negative regulation of UDP-glucose catabolic process	GO:0010905	BP	1	0	0.01	-	0	1	1	NS	geneontology.org	NA	NA
regulation of UDP-glucose catabolic process	GO:0010904	BP	1	0	0.01	-	0	1	1	NS	geneontology.org	NA	NA
negative regulation of very-low-density lipoprotein particle remodeling	GO:0010903	BP	4	0	0.03	-	0	1	1	NS	geneontology.org	NA	NA
positive regulation of very-low-density lipoprotein particle remodeling	GO:0010902	BP	2	0	0.01	-	0	1	1	NS	geneontology.org	NA	NA
regulation of very-low-density lipoprotein particle remodeling	GO:0010901	BP	6	0	0.04	-	0	1	1	NS	geneontology.org	NA	NA
iron ion export across plasma membrane	GO:1903988	BP	1	0	0.01	-	0	1	1	NS	geneontology.org	NA	NA
negative regulation of phosphatidylcholine catabolic process	GO:0010900	BP	1	0	0.01	-	0	1	1	NS	geneontology.org	NA	NA
muscle attachment	GO:0016203	BP	1	0	0.01	-	0	1	1	NS	geneontology.org	NA	NA
regulation of intestinal D-glucose absorption	GO:1903985	BP	2	0	0.01	-	0	1	1	NS	geneontology.org	NA	NA
regulation of striated muscle tissue development	GO:0016202	BP	43	0	0.29	-	0	1	1	NS	geneontology.org	NA	NA
positive regulation of TRAIL-activated apoptotic signaling pathway	GO:1903984	BP	1	0	0.01	-	0	1	1	NS	geneontology.org	NA	NA
positive regulation of microglial cell activation	GO:1903980	BP	8	0	0.05	-	0	1	1	NS	geneontology.org	NA	NA
negative regulation of microglial cell activation	GO:1903979	BP	8	0	0.05	-	0	1	1	NS	geneontology.org	NA	NA
positive regulation of glial cell migration	GO:1903977	BP	11	0	0.07	-	0	1	1	NS	geneontology.org	NA	NA
positive regulation of glutamate neurotransmitter secretion in response to membrane depolarization	GO:0061646	BP	2	0	0.01	-	0	1	1	NS	geneontology.org	NA	NA
negative regulation of glial cell migration	GO:1903976	BP	6	0	0.04	-	0	1	1	NS	geneontology.org	NA	NA
regulation of glial cell migration	GO:1903975	BP	19	0	0.13	-	0	1	1	NS	geneontology.org	NA	NA
protein localization to CENP-A containing chromatin	GO:0061644	BP	4	0	0.03	-	0	1	1	NS	geneontology.org	NA	NA
chemorepulsion of axon	GO:0061643	BP	6	0	0.04	-	0	1	1	NS	geneontology.org	NA	NA
positive regulation of cellular response to macrophage colony-stimulating factor stimulus	GO:1903974	BP	2	0	0.01	-	0	1	1	NS	geneontology.org	NA	NA
chemoattraction of axon	GO:0061642	BP	3	0	0.02	-	0	1	1	NS	geneontology.org	NA	NA
regulation of cellular response to macrophage colony-stimulating factor stimulus	GO:1903972	BP	6	0	0.04	-	0	1	1	NS	geneontology.org	NA	NA
positive regulation of response to macrophage colony-stimulating factor	GO:1903971	BP	2	0	0.01	-	0	1	1	NS	geneontology.org	NA	NA
helper T cell enhancement of adaptive immune response	GO:0035397	BP	1	0	0.01	-	0	1	1	NS	geneontology.org	NA	NA
negative regulation of chemokine (C-X-C motif) ligand 9 production	GO:0035395	BP	1	0	0.01	-	0	1	1	NS	geneontology.org	NA	NA
regulation of response to macrophage colony-stimulating factor	GO:1903969	BP	6	0	0.04	-	0	1	1	NS	geneontology.org	NA	NA
regulation of chemokine (C-X-C motif) ligand 9 production	GO:0035394	BP	1	0	0.01	-	0	1	1	NS	geneontology.org	NA	NA
regulation of protein complex stability	GO:0061635	BP	16	0	0.11	-	0	1	1	NS	geneontology.org	NA	NA
monounsaturated fatty acid catabolic process	GO:1903965	BP	1	0	0.01	-	0	1	1	NS	geneontology.org	NA	NA
arachidonate transport	GO:1903963	BP	25	0	0.17	-	0	1	1	NS	geneontology.org	NA	NA
positive regulation of anion transmembrane transport	GO:1903961	BP	2	0	0.01	-	0	1	1	NS	geneontology.org	NA	NA
negative regulation of anion transmembrane transport	GO:1903960	BP	2	0	0.01	-	0	1	1	NS	geneontology.org	NA	NA
Roundabout signaling pathway	GO:0035385	BP	5	0	0.03	-	0	1	1	NS	geneontology.org	NA	NA
regulation of monoatomic anion transmembrane transport	GO:1903959	BP	5	0	0.03	-	0	1	1	NS	geneontology.org	NA	NA
pharyngeal arch artery morphogenesis	GO:0061626	BP	10	0	0.07	-	0	1	1	NS	geneontology.org	NA	NA
sterol transmembrane transport	GO:0035382	BP	1	0	0.01	-	0	1	1	NS	geneontology.org	NA	NA
positive regulation of protein targeting to mitochondrion	GO:1903955	BP	33	0	0.22	-	0	1	1	NS	geneontology.org	NA	NA
fructose catabolic process to hydroxyacetone phosphate and glyceraldehyde-3-phosphate	GO:0061624	BP	3	0	0.02	-	0	1	1	NS	geneontology.org	NA	NA
glycolytic process from galactose	GO:0061623	BP	1	0	0.01	-	0	1	1	NS	geneontology.org	NA	NA
glycolytic process through glucose-1-phosphate	GO:0061622	BP	2	0	0.01	-	0	1	1	NS	geneontology.org	NA	NA
canonical glycolysis	GO:0061621	BP	19	0	0.13	-	0	1	1	NS	geneontology.org	NA	NA
glycolytic process through glucose-6-phosphate	GO:0061620	BP	21	0	0.14	-	0	1	1	NS	geneontology.org	NA	NA
carbon dioxide transmembrane transport	GO:0035378	BP	5	0	0.03	-	0	1	1	NS	geneontology.org	NA	NA
transepithelial water transport	GO:0035377	BP	5	0	0.03	-	0	1	1	NS	geneontology.org	NA	NA
positive regulation of atrial cardiac muscle cell action potential	GO:1903949	BP	1	0	0.01	-	0	1	1	NS	geneontology.org	NA	NA
protein localization to microtubule	GO:0035372	BP	14	0	0.09	-	0	1	1	NS	geneontology.org	NA	NA
glycolytic process through fructose-6-phosphate	GO:0061615	BP	21	0	0.14	-	0	1	1	NS	geneontology.org	NA	NA
negative regulation of ventricular cardiac muscle cell action potential	GO:1903946	BP	1	0	0.01	-	0	1	1	NS	geneontology.org	NA	NA
positive regulation of hepatocyte apoptotic process	GO:1903945	BP	1	0	0.01	-	0	1	1	NS	geneontology.org	NA	NA
miRNA transcription	GO:0061614	BP	1	0	0.01	-	0	1	1	NS	geneontology.org	NA	NA
negative regulation of hepatocyte apoptotic process	GO:1903944	BP	7	0	0.05	-	0	1	1	NS	geneontology.org	NA	NA
regulation of hepatocyte apoptotic process	GO:1903943	BP	8	0	0.05	-	0	1	1	NS	geneontology.org	NA	NA
myo-inositol transport	GO:0015798	BP	4	0	0.03	-	0	1	1	NS	geneontology.org	NA	NA
positive regulation of respiratory gaseous exchange	GO:1903942	BP	4	0	0.03	-	0	1	1	NS	geneontology.org	NA	NA
mannose to fructose-6-phosphate catabolic process	GO:0061611	BP	1	0	0.01	-	0	1	1	NS	geneontology.org	NA	NA
mannitol transmembrane transport	GO:0015797	BP	1	0	0.01	-	0	1	1	NS	geneontology.org	NA	NA
negative regulation of respiratory gaseous exchange	GO:1903941	BP	1	0	0.01	-	0	1	1	NS	geneontology.org	NA	NA
negative regulation of TORC2 signaling	GO:1903940	BP	3	0	0.02	-	0	1	1	NS	geneontology.org	NA	NA
glycerol transmembrane transport	GO:0015793	BP	9	0	0.06	-	0	1	1	NS	geneontology.org	NA	NA
polyol transmembrane transport	GO:0015791	BP	12	0	0.08	-	0	1	1	NS	geneontology.org	NA	NA
UDP-xylose transmembrane transport	GO:0015790	BP	1	0	0.01	-	0	1	1	NS	geneontology.org	NA	NA
regulation of TORC2 signaling	GO:1903939	BP	11	0	0.07	-	0	1	1	NS	geneontology.org	NA	NA
thymine transport	GO:0035364	BP	2	0	0.01	-	0	1	1	NS	geneontology.org	NA	NA
response to acrylamide	GO:1903937	BP	2	0	0.01	-	0	1	1	NS	geneontology.org	NA	NA
cellular response to sodium arsenite	GO:1903936	BP	5	0	0.03	-	0	1	1	NS	geneontology.org	NA	NA
positive regulation of peroxisome proliferator activated receptor signaling pathway	GO:0035360	BP	9	0	0.06	-	0	1	1	NS	geneontology.org	NA	NA
response to sodium arsenite	GO:1903935	BP	6	0	0.04	-	0	1	1	NS	geneontology.org	NA	NA
positive regulation of DNA primase activity	GO:1903934	BP	1	0	0.01	-	0	1	1	NS	geneontology.org	NA	NA
UDP-N-acetylgalactosamine transmembrane transport	GO:0015789	BP	2	0	0.01	-	0	1	1	NS	geneontology.org	NA	NA
regulation of DNA primase activity	GO:1903932	BP	1	0	0.01	-	0	1	1	NS	geneontology.org	NA	NA
UDP-glucuronic acid transmembrane transport	GO:0015787	BP	2	0	0.01	-	0	1	1	NS	geneontology.org	NA	NA
UDP-glucose transmembrane transport	GO:0015786	BP	3	0	0.02	-	0	1	1	NS	geneontology.org	NA	NA
GDP-fucose transmembrane transport	GO:0015783	BP	1	0	0.01	-	0	1	1	NS	geneontology.org	NA	NA
CMP-N-acetylneuraminate transmembrane transport	GO:0015782	BP	1	0	0.01	-	0	1	1	NS	geneontology.org	NA	NA
nucleotide-sugar transmembrane transport	GO:0015780	BP	13	0	0.09	-	0	1	1	NS	geneontology.org	NA	NA
negative regulation of peroxisome proliferator activated receptor signaling pathway	GO:0035359	BP	6	0	0.04	-	0	1	1	NS	geneontology.org	NA	NA
regulation of peroxisome proliferator activated receptor signaling pathway	GO:0035358	BP	17	0	0.11	-	0	1	1	NS	geneontology.org	NA	NA
peroxisome proliferator activated receptor signaling pathway	GO:0035357	BP	10	0	0.07	-	0	1	1	NS	geneontology.org	NA	NA
intracellular triglyceride homeostasis	GO:0035356	BP	10	0	0.07	-	0	1	1	NS	geneontology.org	NA	NA
primary palate development	GO:1903929	BP	2	0	0.01	-	0	1	1	NS	geneontology.org	NA	NA
NAD transmembrane transport	GO:0035352	BP	5	0	0.03	-	0	1	1	NS	geneontology.org	NA	NA
heme transmembrane transport	GO:0035351	BP	3	0	0.02	-	0	1	1	NS	geneontology.org	NA	NA
cellular response to bisphenol A	GO:1903926	BP	4	0	0.03	-	0	1	1	NS	geneontology.org	NA	NA
response to bisphenol A	GO:1903925	BP	5	0	0.03	-	0	1	1	NS	geneontology.org	NA	NA
FAD transmembrane transport	GO:0035350	BP	2	0	0.01	-	0	1	1	NS	geneontology.org	NA	NA
positive regulation of protein processing in phagocytic vesicle	GO:1903923	BP	2	0	0.01	-	0	1	1	NS	geneontology.org	NA	NA
glucuronoside transport	GO:0015779	BP	1	0	0.01	-	0	1	1	NS	geneontology.org	NA	NA
regulation of protein processing in phagocytic vesicle	GO:1903921	BP	2	0	0.01	-	0	1	1	NS	geneontology.org	NA	NA
positive regulation of actin filament severing	GO:1903920	BP	1	0	0.01	-	0	1	1	NS	geneontology.org	NA	NA
polysaccharide transport	GO:0015774	BP	1	0	0.01	-	0	1	1	NS	geneontology.org	NA	NA
oligosaccharide transport	GO:0015772	BP	4	0	0.03	-	0	1	1	NS	geneontology.org	NA	NA
sucrose transport	GO:0015770	BP	4	0	0.03	-	0	1	1	NS	geneontology.org	NA	NA
coenzyme A transmembrane transport	GO:0035349	BP	3	0	0.02	-	0	1	1	NS	geneontology.org	NA	NA
acetyl-CoA transmembrane transport	GO:0035348	BP	1	0	0.01	-	0	1	1	NS	geneontology.org	NA	NA
hypoxanthine transport	GO:0035344	BP	4	0	0.03	-	0	1	1	NS	geneontology.org	NA	NA
negative regulation of actin filament severing	GO:1903919	BP	2	0	0.01	-	0	1	1	NS	geneontology.org	NA	NA
regulation of actin filament severing	GO:1903918	BP	2	0	0.01	-	0	1	1	NS	geneontology.org	NA	NA
angiotensin-activated signaling pathway involved in heart process	GO:0086098	BP	1	0	0.01	-	0	1	1	NS	geneontology.org	NA	NA
phospholipase C-activating angiotensin-activated signaling pathway	GO:0086097	BP	3	0	0.02	-	0	1	1	NS	geneontology.org	NA	NA
inosine transport	GO:0035340	BP	4	0	0.03	-	0	1	1	NS	geneontology.org	NA	NA
negative regulation of fusion of virus membrane with host plasma membrane	GO:1903914	BP	1	0	0.01	-	0	1	1	NS	geneontology.org	NA	NA
regulation of fusion of virus membrane with host plasma membrane	GO:1903913	BP	1	0	0.01	-	0	1	1	NS	geneontology.org	NA	NA
negative regulation of endoplasmic reticulum stress-induced eIF2 alpha phosphorylation	GO:1903912	BP	2	0	0.01	-	0	1	1	NS	geneontology.org	NA	NA
positive regulation of receptor clustering	GO:1903911	BP	10	0	0.07	-	0	1	1	NS	geneontology.org	NA	NA
disaccharide transport	GO:0015766	BP	4	0	0.03	-	0	1	1	NS	geneontology.org	NA	NA
negative regulation of receptor clustering	GO:1903910	BP	2	0	0.01	-	0	1	1	NS	geneontology.org	NA	NA
regulation of the force of heart contraction by cardiac conduction	GO:0086092	BP	2	0	0.01	-	0	1	1	NS	geneontology.org	NA	NA
regulation of heart rate by cardiac conduction	GO:0086091	BP	40	0	0.27	-	0	1	1	NS	geneontology.org	NA	NA
mannose transmembrane transport	GO:0015761	BP	1	0	0.01	-	0	1	1	NS	geneontology.org	NA	NA
glucose-6-phosphate transport	GO:0015760	BP	6	0	0.04	-	0	1	1	NS	geneontology.org	NA	NA
L-valine biosynthetic process	GO:0009099	BP	3	0	0.02	-	0	1	1	NS	geneontology.org	NA	NA
L-leucine biosynthetic process	GO:0009098	BP	2	0	0.01	-	0	1	1	NS	geneontology.org	NA	NA
isoleucine biosynthetic process	GO:0009097	BP	1	0	0.01	-	0	1	1	NS	geneontology.org	NA	NA
aromatic amino acid family biosynthetic process, prephenate pathway	GO:0009095	BP	3	0	0.02	-	0	1	1	NS	geneontology.org	NA	NA
cysteine catabolic process	GO:0009093	BP	4	0	0.03	-	0	1	1	NS	geneontology.org	NA	NA
homoserine metabolic process	GO:0009092	BP	4	0	0.03	-	0	1	1	NS	geneontology.org	NA	NA
peptidyl-tyrosine dephosphorylation	GO:0035335	BP	24	0	0.16	-	0	1	1	NS	geneontology.org	NA	NA
regulation of receptor clustering	GO:1903909	BP	16	0	0.11	-	0	1	1	NS	geneontology.org	NA	NA
positive regulation of hippo signaling	GO:0035332	BP	15	0	0.1	-	0	1	1	NS	geneontology.org	NA	NA
regulation of plasma membrane raft polarization	GO:1903906	BP	1	0	0.01	-	0	1	1	NS	geneontology.org	NA	NA
positive regulation of establishment of T cell polarity	GO:1903905	BP	4	0	0.03	-	0	1	1	NS	geneontology.org	NA	NA
negative regulation of establishment of T cell polarity	GO:1903904	BP	1	0	0.01	-	0	1	1	NS	geneontology.org	NA	NA
regulation of establishment of T cell polarity	GO:1903903	BP	6	0	0.04	-	0	1	1	NS	geneontology.org	NA	NA
negative regulation of viral life cycle	GO:1903901	BP	31	0	0.21	-	0	1	1	NS	geneontology.org	NA	NA
galactose transmembrane transport	GO:0015757	BP	5	0	0.03	-	0	1	1	NS	geneontology.org	NA	NA
fucose transmembrane transport	GO:0015756	BP	2	0	0.01	-	0	1	1	NS	geneontology.org	NA	NA
fructose transmembrane transport	GO:0015755	BP	9	0	0.06	-	0	1	1	NS	geneontology.org	NA	NA
pentose transmembrane transport	GO:0015750	BP	2	0	0.01	-	0	1	1	NS	geneontology.org	NA	NA
methionine catabolic process	GO:0009087	BP	1	0	0.01	-	0	1	1	NS	geneontology.org	NA	NA
methionine biosynthetic process	GO:0009086	BP	12	0	0.08	-	0	1	1	NS	geneontology.org	NA	NA
hippo signaling	GO:0035329	BP	21	0	0.14	-	0	1	1	NS	geneontology.org	NA	NA
lysine biosynthetic process	GO:0009085	BP	2	0	0.01	-	0	1	1	NS	geneontology.org	NA	NA
glutamine family amino acid biosynthetic process	GO:0009084	BP	15	0	0.1	-	0	1	1	NS	geneontology.org	NA	NA
branched-chain amino acid catabolic process	GO:0009083	BP	22	0	0.15	-	0	1	1	NS	geneontology.org	NA	NA
branched-chain amino acid biosynthetic process	GO:0009082	BP	3	0	0.02	-	0	1	1	NS	geneontology.org	NA	NA
branched-chain amino acid metabolic process	GO:0009081	BP	26	0	0.17	-	0	1	1	NS	geneontology.org	NA	NA
pyruvate family amino acid catabolic process	GO:0009080	BP	10	0	0.07	-	0	1	1	NS	geneontology.org	NA	NA
monosaccharide transmembrane transport	GO:0015749	BP	48	0	0.32	-	0	1	1	NS	geneontology.org	NA	NA
urate transport	GO:0015747	BP	11	0	0.07	-	0	1	1	NS	geneontology.org	NA	NA
bundle of His cell-Purkinje myocyte adhesion involved in cell communication	GO:0086073	BP	6	0	0.04	-	0	1	1	NS	geneontology.org	NA	NA
citrate transport	GO:0015746	BP	5	0	0.03	-	0	1	1	NS	geneontology.org	NA	NA
AV node cell-bundle of His cell adhesion involved in cell communication	GO:0086072	BP	1	0	0.01	-	0	1	1	NS	geneontology.org	NA	NA
SA node cell to atrial cardiac muscle cell communication	GO:0086070	BP	9	0	0.06	-	0	1	1	NS	geneontology.org	NA	NA
succinate transport	GO:0015744	BP	5	0	0.03	-	0	1	1	NS	geneontology.org	NA	NA
malate transport	GO:0015743	BP	2	0	0.01	-	0	1	1	NS	geneontology.org	NA	NA
alpha-ketoglutarate transport	GO:0015742	BP	7	0	0.05	-	0	1	1	NS	geneontology.org	NA	NA
fumarate transport	GO:0015741	BP	2	0	0.01	-	0	1	1	NS	geneontology.org	NA	NA
C4-dicarboxylate transport	GO:0015740	BP	26	0	0.17	-	0	1	1	NS	geneontology.org	NA	NA
pyruvate family amino acid biosynthetic process	GO:0009079	BP	3	0	0.02	-	0	1	1	NS	geneontology.org	NA	NA
pyruvate family amino acid metabolic process	GO:0009078	BP	13	0	0.09	-	0	1	1	NS	geneontology.org	NA	NA
non-replicative DNA transposition	GO:0098038	BP	1	0	0.01	-	0	1	1	NS	geneontology.org	NA	NA
aromatic amino acid family catabolic process	GO:0009074	BP	24	0	0.16	-	0	1	1	NS	geneontology.org	NA	NA
aromatic amino acid family biosynthetic process	GO:0009073	BP	4	0	0.03	-	0	1	1	NS	geneontology.org	NA	NA
aromatic amino acid metabolic process	GO:0009072	BP	40	0	0.27	-	0	1	1	NS	geneontology.org	NA	NA
hair cell differentiation	GO:0035315	BP	55	0	0.37	-	0	1	1	NS	geneontology.org	NA	NA
serine family amino acid catabolic process	GO:0009071	BP	12	0	0.08	-	0	1	1	NS	geneontology.org	NA	NA
serine family amino acid biosynthetic process	GO:0009070	BP	16	0	0.11	-	0	1	1	NS	geneontology.org	NA	NA
wound healing, spreading of epidermal cells	GO:0035313	BP	16	0	0.11	-	0	1	1	NS	geneontology.org	NA	NA
bundle of His cell to Purkinje myocyte communication	GO:0086069	BP	14	0	0.09	-	0	1	1	NS	geneontology.org	NA	NA
Purkinje myocyte to ventricular cardiac muscle cell communication	GO:0086068	BP	6	0	0.04	-	0	1	1	NS	geneontology.org	NA	NA
AV node cell to bundle of His cell communication	GO:0086067	BP	10	0	0.07	-	0	1	1	NS	geneontology.org	NA	NA
atrial cardiac muscle cell to AV node cell communication	GO:0086066	BP	15	0	0.1	-	0	1	1	NS	geneontology.org	NA	NA
cell communication involved in cardiac conduction	GO:0086065	BP	41	0	0.27	-	0	1	1	NS	geneontology.org	NA	NA
sialic acid transport	GO:0015739	BP	1	0	0.01	-	0	1	1	NS	geneontology.org	NA	NA
cell communication by electrical coupling involved in cardiac conduction	GO:0086064	BP	14	0	0.09	-	0	1	1	NS	geneontology.org	NA	NA
glucuronate transmembrane transport	GO:0015738	BP	1	0	0.01	-	0	1	1	NS	geneontology.org	NA	NA
hexuronate transmembrane transport	GO:0015736	BP	1	0	0.01	-	0	1	1	NS	geneontology.org	NA	NA
uronic acid transmembrane transport	GO:0015735	BP	1	0	0.01	-	0	1	1	NS	geneontology.org	NA	NA
taurine transmembrane transport	GO:0015734	BP	8	0	0.05	-	0	1	1	NS	geneontology.org	NA	NA
prostaglandin transport	GO:0015732	BP	16	0	0.11	-	0	1	1	NS	geneontology.org	NA	NA
propanoate transmembrane transport	GO:0015730	BP	1	0	0.01	-	0	1	1	NS	geneontology.org	NA	NA
serine family amino acid metabolic process	GO:0009069	BP	31	0	0.21	-	0	1	1	NS	geneontology.org	NA	NA
aspartate family amino acid biosynthetic process	GO:0009067	BP	21	0	0.14	-	0	1	1	NS	geneontology.org	NA	NA
glutamine family amino acid catabolic process	GO:0009065	BP	24	0	0.16	-	0	1	1	NS	geneontology.org	NA	NA
glutamine family amino acid metabolic process	GO:0009064	BP	61	0	0.41	-	0	1	1	NS	geneontology.org	NA	NA
positive regulation of dephosphorylation	GO:0035306	BP	9	0	0.06	-	0	1	1	NS	geneontology.org	NA	NA
negative regulation of dephosphorylation	GO:0035305	BP	6	0	0.04	-	0	1	1	NS	geneontology.org	NA	NA
oxaloacetate transport	GO:0015729	BP	4	0	0.03	-	0	1	1	NS	geneontology.org	NA	NA
Purkinje myocyte to ventricular cardiac muscle cell communication by electrical coupling	GO:0086055	BP	1	0	0.01	-	0	1	1	NS	geneontology.org	NA	NA
bundle of His cell to Purkinje myocyte communication by electrical coupling	GO:0086054	BP	2	0	0.01	-	0	1	1	NS	geneontology.org	NA	NA
mevalonate transport	GO:0015728	BP	1	0	0.01	-	0	1	1	NS	geneontology.org	NA	NA
AV node cell to bundle of His cell communication by electrical coupling	GO:0086053	BP	2	0	0.01	-	0	1	1	NS	geneontology.org	NA	NA
lactate transport	GO:0015727	BP	8	0	0.05	-	0	1	1	NS	geneontology.org	NA	NA
membrane repolarization during SA node cell action potential	GO:0086052	BP	1	0	0.01	-	0	1	1	NS	geneontology.org	NA	NA
membrane repolarization during bundle of His cell action potential	GO:0086050	BP	1	0	0.01	-	0	1	1	NS	geneontology.org	NA	NA
formate transport	GO:0015724	BP	1	0	0.01	-	0	1	1	NS	geneontology.org	NA	NA
bilirubin transport	GO:0015723	BP	1	0	0.01	-	0	1	1	NS	geneontology.org	NA	NA
regulation of phosphatidylserine metabolic process	GO:0150178	BP	1	0	0.01	-	0	1	1	NS	geneontology.org	NA	NA
canalicular bile acid transport	GO:0015722	BP	2	0	0.01	-	0	1	1	NS	geneontology.org	NA	NA
bile acid and bile salt transport	GO:0015721	BP	31	0	0.21	-	0	1	1	NS	geneontology.org	NA	NA
regulation of phosphatidylethanolamine metabolic process	GO:0150175	BP	1	0	0.01	-	0	1	1	NS	geneontology.org	NA	NA
negative regulation of phosphatidylcholine metabolic process	GO:0150174	BP	2	0	0.01	-	0	1	1	NS	geneontology.org	NA	NA
positive regulation of phosphatidylcholine metabolic process	GO:0150173	BP	3	0	0.02	-	0	1	1	NS	geneontology.org	NA	NA
regulation of phosphatidylcholine metabolic process	GO:0150172	BP	10	0	0.07	-	0	1	1	NS	geneontology.org	NA	NA
response to cycloheximide	GO:0046898	BP	6	0	0.04	-	0	1	1	NS	geneontology.org	NA	NA
pentose-phosphate shunt, non-oxidative branch	GO:0009052	BP	6	0	0.04	-	0	1	1	NS	geneontology.org	NA	NA
pentose-phosphate shunt, oxidative branch	GO:0009051	BP	4	0	0.03	-	0	1	1	NS	geneontology.org	NA	NA
membrane depolarization during bundle of His cell action potential	GO:0086048	BP	3	0	0.02	-	0	1	1	NS	geneontology.org	NA	NA
membrane depolarization during Purkinje myocyte cell action potential	GO:0086047	BP	3	0	0.02	-	0	1	1	NS	geneontology.org	NA	NA
membrane depolarization during SA node cell action potential	GO:0086046	BP	5	0	0.03	-	0	1	1	NS	geneontology.org	NA	NA
membrane depolarization during AV node cell action potential	GO:0086045	BP	5	0	0.03	-	0	1	1	NS	geneontology.org	NA	NA
atrial cardiac muscle cell to AV node cell communication by electrical coupling	GO:0086044	BP	1	0	0.01	-	0	1	1	NS	geneontology.org	NA	NA
bundle of His cell action potential	GO:0086043	BP	5	0	0.03	-	0	1	1	NS	geneontology.org	NA	NA
cardiac muscle cell-cardiac muscle cell adhesion	GO:0086042	BP	7	0	0.05	-	0	1	1	NS	geneontology.org	NA	NA
hexose phosphate transport	GO:0015712	BP	6	0	0.04	-	0	1	1	NS	geneontology.org	NA	NA
negative regulation of hormone secretion	GO:0046888	BP	70	0	0.47	-	0	1	1	NS	geneontology.org	NA	NA
positive regulation of hormone biosynthetic process	GO:0046886	BP	9	0	0.06	-	0	1	1	NS	geneontology.org	NA	NA
regulation of hormone biosynthetic process	GO:0046885	BP	24	0	0.16	-	0	1	1	NS	geneontology.org	NA	NA
follicle-stimulating hormone secretion	GO:0046884	BP	2	0	0.01	-	0	1	1	NS	geneontology.org	NA	NA
negative regulation of follicle-stimulating hormone secretion	GO:0046882	BP	3	0	0.02	-	0	1	1	NS	geneontology.org	NA	NA
positive regulation of follicle-stimulating hormone secretion	GO:0046881	BP	6	0	0.04	-	0	1	1	NS	geneontology.org	NA	NA
regulation of follicle-stimulating hormone secretion	GO:0046880	BP	6	0	0.04	-	0	1	1	NS	geneontology.org	NA	NA
thiosulfate transport	GO:0015709	BP	1	0	0.01	-	0	1	1	NS	geneontology.org	NA	NA
nitrite transport	GO:0015707	BP	1	0	0.01	-	0	1	1	NS	geneontology.org	NA	NA
nitrate transmembrane transport	GO:0015706	BP	3	0	0.02	-	0	1	1	NS	geneontology.org	NA	NA
iodide transport	GO:0015705	BP	9	0	0.06	-	0	1	1	NS	geneontology.org	NA	NA
adenylate cyclase-activating adrenergic receptor signaling pathway involved in cardiac muscle relaxation	GO:0086030	BP	1	0	0.01	-	0	1	1	NS	geneontology.org	NA	NA
bicarbonate transport	GO:0015701	BP	37	0	0.25	-	0	1	1	NS	geneontology.org	NA	NA
arsenite transport	GO:0015700	BP	2	0	0.01	-	0	1	1	NS	geneontology.org	NA	NA
positive regulation of interleukin-17A production	GO:0150153	BP	1	0	0.01	-	0	1	1	NS	geneontology.org	NA	NA
regulation of interleukin-17A production	GO:0150151	BP	1	0	0.01	-	0	1	1	NS	geneontology.org	NA	NA
negative regulation of programmed necrotic cell death	GO:0062099	BP	18	0	0.12	-	0	1	1	NS	geneontology.org	NA	NA
regulation of programmed necrotic cell death	GO:0062098	BP	32	0	0.21	-	0	1	1	NS	geneontology.org	NA	NA
hormone secretion	GO:0046879	BP	94	0	0.63	-	0	1	1	NS	geneontology.org	NA	NA
positive regulation of saliva secretion	GO:0046878	BP	3	0	0.02	-	0	1	1	NS	geneontology.org	NA	NA
regulation of saliva secretion	GO:0046877	BP	8	0	0.05	-	0	1	1	NS	geneontology.org	NA	NA
stomach development	GO:0062094	BP	5	0	0.03	-	0	1	1	NS	geneontology.org	NA	NA
quinolinate metabolic process	GO:0046874	BP	5	0	0.03	-	0	1	1	NS	geneontology.org	NA	NA
Purkinje myocyte to ventricular cardiac muscle cell signaling	GO:0086029	BP	5	0	0.03	-	0	1	1	NS	geneontology.org	NA	NA
bundle of His cell to Purkinje myocyte signaling	GO:0086028	BP	5	0	0.03	-	0	1	1	NS	geneontology.org	NA	NA
AV node cell to bundle of His cell signaling	GO:0086027	BP	7	0	0.05	-	0	1	1	NS	geneontology.org	NA	NA
atrial cardiac muscle cell to AV node cell signaling	GO:0086026	BP	14	0	0.09	-	0	1	1	NS	geneontology.org	NA	NA
adenylate cyclase-activating adrenergic receptor signaling pathway involved in heart process	GO:0086023	BP	2	0	0.01	-	0	1	1	NS	geneontology.org	NA	NA
SA node cell to atrial cardiac muscle cell communication by electrical coupling	GO:0086021	BP	2	0	0.01	-	0	1	1	NS	geneontology.org	NA	NA
cell-cell junction disassembly	GO:0150147	BP	2	0	0.01	-	0	1	1	NS	geneontology.org	NA	NA
cell junction disassembly	GO:0150146	BP	14	0	0.09	-	0	1	1	NS	geneontology.org	NA	NA
positive regulation of CD80 production	GO:0150145	BP	1	0	0.01	-	0	1	1	NS	geneontology.org	NA	NA
regulation of CD80 production	GO:0150143	BP	1	0	0.01	-	0	1	1	NS	geneontology.org	NA	NA
positive regulation of CD86 production	GO:0150142	BP	1	0	0.01	-	0	1	1	NS	geneontology.org	NA	NA
regulation of CD86 production	GO:0150140	BP	1	0	0.01	-	0	1	1	NS	geneontology.org	NA	NA
terpenoid transport	GO:0046865	BP	4	0	0.03	-	0	1	1	NS	geneontology.org	NA	NA
isoprenoid transport	GO:0046864	BP	4	0	0.03	-	0	1	1	NS	geneontology.org	NA	NA
cell-cell signaling involved in cardiac conduction	GO:0086019	BP	24	0	0.16	-	0	1	1	NS	geneontology.org	NA	NA
SA node cell to atrial cardiac muscle cell signaling	GO:0086018	BP	7	0	0.05	-	0	1	1	NS	geneontology.org	NA	NA
Purkinje myocyte action potential	GO:0086017	BP	3	0	0.02	-	0	1	1	NS	geneontology.org	NA	NA
AV node cell action potential	GO:0086016	BP	7	0	0.05	-	0	1	1	NS	geneontology.org	NA	NA
SA node cell action potential	GO:0086015	BP	7	0	0.05	-	0	1	1	NS	geneontology.org	NA	NA
atrial cardiac muscle cell action potential	GO:0086014	BP	14	0	0.09	-	0	1	1	NS	geneontology.org	NA	NA
membrane repolarization during cardiac muscle cell action potential	GO:0086013	BP	21	0	0.14	-	0	1	1	NS	geneontology.org	NA	NA
membrane depolarization during cardiac muscle cell action potential	GO:0086012	BP	17	0	0.11	-	0	1	1	NS	geneontology.org	NA	NA
membrane repolarization during action potential	GO:0086011	BP	23	0	0.15	-	0	1	1	NS	geneontology.org	NA	NA
membrane depolarization during action potential	GO:0086010	BP	23	0	0.15	-	0	1	1	NS	geneontology.org	NA	NA
phosphatidylinositol dephosphorylation	GO:0046856	BP	29	0	0.19	-	0	1	1	NS	geneontology.org	NA	NA
negative regulation of bone remodeling	GO:0046851	BP	18	0	0.12	-	0	1	1	NS	geneontology.org	NA	NA
membrane repolarization	GO:0086009	BP	29	0	0.19	-	0	1	1	NS	geneontology.org	NA	NA
regulation of bone remodeling	GO:0046850	BP	51	0	0.34	-	0	1	1	NS	geneontology.org	NA	NA
detection of diacyl bacterial lipopeptide	GO:0042496	BP	2	0	0.01	-	0	1	1	NS	geneontology.org	NA	NA
ventricular cardiac muscle cell action potential	GO:0086005	BP	22	0	0.15	-	0	1	1	NS	geneontology.org	NA	NA
detection of triacyl bacterial lipopeptide	GO:0042495	BP	2	0	0.01	-	0	1	1	NS	geneontology.org	NA	NA
regulation of cardiac muscle cell contraction	GO:0086004	BP	35	0	0.23	-	0	1	1	NS	geneontology.org	NA	NA
detection of bacterial lipoprotein	GO:0042494	BP	4	0	0.03	-	0	1	1	NS	geneontology.org	NA	NA
cardiac muscle cell contraction	GO:0086003	BP	52	0	0.35	-	0	1	1	NS	geneontology.org	NA	NA
cardiac muscle cell action potential involved in contraction	GO:0086002	BP	46	0	0.31	-	0	1	1	NS	geneontology.org	NA	NA
gamma-delta T cell differentiation	GO:0042492	BP	9	0	0.06	-	0	1	1	NS	geneontology.org	NA	NA
inner ear auditory receptor cell differentiation	GO:0042491	BP	47	0	0.32	-	0	1	1	NS	geneontology.org	NA	NA
mechanoreceptor differentiation	GO:0042490	BP	72	0	0.48	-	0	1	1	NS	geneontology.org	NA	NA
positive regulation of interleukin-33 production	GO:0150129	BP	1	0	0.01	-	0	1	1	NS	geneontology.org	NA	NA
regulation of interleukin-33 production	GO:0150127	BP	1	0	0.01	-	0	1	1	NS	geneontology.org	NA	NA
bone remodeling	GO:0046849	BP	45	0	0.3	-	0	1	1	NS	geneontology.org	NA	NA
positive regulation of neuromuscular junction development	GO:1904398	BP	3	0	0.02	-	0	1	1	NS	geneontology.org	NA	NA
filopodium assembly	GO:0046847	BP	25	0	0.17	-	0	1	1	NS	geneontology.org	NA	NA
regulation of neuromuscular junction development	GO:1904396	BP	12	0	0.08	-	0	1	1	NS	geneontology.org	NA	NA
positive regulation of skeletal muscle acetylcholine-gated channel clustering	GO:1904395	BP	6	0	0.04	-	0	1	1	NS	geneontology.org	NA	NA
negative regulation of skeletal muscle acetylcholine-gated channel clustering	GO:1904394	BP	1	0	0.01	-	0	1	1	NS	geneontology.org	NA	NA
regulation of skeletal muscle acetylcholine-gated channel clustering	GO:1904393	BP	7	0	0.05	-	0	1	1	NS	geneontology.org	NA	NA
cone retinal bipolar cell differentiation	GO:1904390	BP	4	0	0.03	-	0	1	1	NS	geneontology.org	NA	NA
negative regulation of odontogenesis of dentin-containing tooth	GO:0042489	BP	2	0	0.01	-	0	1	1	NS	geneontology.org	NA	NA
positive regulation of odontogenesis of dentin-containing tooth	GO:0042488	BP	3	0	0.02	-	0	1	1	NS	geneontology.org	NA	NA
regulation of odontogenesis of dentin-containing tooth	GO:0042487	BP	12	0	0.08	-	0	1	1	NS	geneontology.org	NA	NA
negative regulation of odontogenesis	GO:0042483	BP	2	0	0.01	-	0	1	1	NS	geneontology.org	NA	NA
positive regulation of odontogenesis	GO:0042482	BP	8	0	0.05	-	0	1	1	NS	geneontology.org	NA	NA
regulation of odontogenesis	GO:0042481	BP	19	0	0.13	-	0	1	1	NS	geneontology.org	NA	NA
negative regulation of cell-substrate junction organization	GO:0150118	BP	16	0	0.11	-	0	1	1	NS	geneontology.org	NA	NA
positive regulation of cell-substrate junction organization	GO:0150117	BP	31	0	0.21	-	0	1	1	NS	geneontology.org	NA	NA
regulation of cell-substrate junction organization	GO:0150116	BP	68	0	0.46	-	0	1	1	NS	geneontology.org	NA	NA
regulation of transepithelial transport	GO:0150111	BP	4	0	0.03	-	0	1	1	NS	geneontology.org	NA	NA
rod bipolar cell differentiation	GO:1904389	BP	2	0	0.01	-	0	1	1	NS	geneontology.org	NA	NA
phospholipid dephosphorylation	GO:0046839	BP	42	0	0.28	-	0	1	1	NS	geneontology.org	NA	NA
cellular response to L-phenylalanine derivative	GO:1904387	BP	2	0	0.01	-	0	1	1	NS	geneontology.org	NA	NA
response to L-phenylalanine derivative	GO:1904386	BP	6	0	0.04	-	0	1	1	NS	geneontology.org	NA	NA
cellular response to angiotensin	GO:1904385	BP	31	0	0.21	-	0	1	1	NS	geneontology.org	NA	NA
glycolipid transport	GO:0046836	BP	7	0	0.05	-	0	1	1	NS	geneontology.org	NA	NA
carbohydrate phosphorylation	GO:0046835	BP	24	0	0.16	-	0	1	1	NS	geneontology.org	NA	NA
cellular response to sodium phosphate	GO:1904384	BP	1	0	0.01	-	0	1	1	NS	geneontology.org	NA	NA
lipid phosphorylation	GO:0046834	BP	10	0	0.07	-	0	1	1	NS	geneontology.org	NA	NA
response to sodium phosphate	GO:1904383	BP	10	0	0.07	-	0	1	1	NS	geneontology.org	NA	NA
mannose trimming involved in glycoprotein ERAD pathway	GO:1904382	BP	3	0	0.02	-	0	1	1	NS	geneontology.org	NA	NA
Golgi apparatus mannose trimming	GO:1904381	BP	3	0	0.02	-	0	1	1	NS	geneontology.org	NA	NA
negative regulation of RNA export from nucleus	GO:0046832	BP	3	0	0.02	-	0	1	1	NS	geneontology.org	NA	NA
endoplasmic reticulum mannose trimming	GO:1904380	BP	14	0	0.09	-	0	1	1	NS	geneontology.org	NA	NA
odontogenesis	GO:0042476	BP	124	0	0.83	-	0	1	1	NS	geneontology.org	NA	NA
odontogenesis of dentin-containing tooth	GO:0042475	BP	84	0	0.56	-	0	1	1	NS	geneontology.org	NA	NA
middle ear morphogenesis	GO:0042474	BP	21	0	0.14	-	0	1	1	NS	geneontology.org	NA	NA
lamellipodium organization	GO:0097581	BP	45	0	0.3	-	0	1	1	NS	geneontology.org	NA	NA
outer ear morphogenesis	GO:0042473	BP	9	0	0.06	-	0	1	1	NS	geneontology.org	NA	NA
inner ear morphogenesis	GO:0042472	BP	109	0	0.73	-	0	1	1	NS	geneontology.org	NA	NA
ear morphogenesis	GO:0042471	BP	130	0	0.87	-	0	1	1	NS	geneontology.org	NA	NA
positive regulation of protein localization to cell-cell junction	GO:0150107	BP	3	0	0.02	-	0	1	1	NS	geneontology.org	NA	NA
regulation of protein localization to cell-cell junction	GO:0150106	BP	5	0	0.03	-	0	1	1	NS	geneontology.org	NA	NA
transport across blood-brain barrier	GO:0150104	BP	87	0	0.58	-	0	1	1	NS	geneontology.org	NA	NA
reactive gliosis	GO:0150103	BP	6	0	0.04	-	0	1	1	NS	geneontology.org	NA	NA
negative regulation of monocyte activation	GO:0150102	BP	3	0	0.02	-	0	1	1	NS	geneontology.org	NA	NA
regulation of microtubule anchoring at centrosome	GO:0150101	BP	1	0	0.01	-	0	1	1	NS	geneontology.org	NA	NA
positive regulation of protein localization to cell periphery	GO:1904377	BP	76	0	0.51	-	0	1	1	NS	geneontology.org	NA	NA
positive regulation of protein export from nucleus	GO:0046827	BP	20	0	0.13	-	0	1	1	NS	geneontology.org	NA	NA
negative regulation of protein localization to cell periphery	GO:1904376	BP	33	0	0.22	-	0	1	1	NS	geneontology.org	NA	NA
negative regulation of protein export from nucleus	GO:0046826	BP	7	0	0.05	-	0	1	1	NS	geneontology.org	NA	NA
negative regulation of cardiac epithelial to mesenchymal transition	GO:0062044	BP	2	0	0.01	-	0	1	1	NS	geneontology.org	NA	NA
positive regulation of cardiac epithelial to mesenchymal transition	GO:0062043	BP	9	0	0.06	-	0	1	1	NS	geneontology.org	NA	NA
regulation of protein export from nucleus	GO:0046825	BP	37	0	0.25	-	0	1	1	NS	geneontology.org	NA	NA
regulation of cardiac epithelial to mesenchymal transition	GO:0062042	BP	10	0	0.07	-	0	1	1	NS	geneontology.org	NA	NA
response to kainic acid	GO:1904373	BP	3	0	0.02	-	0	1	1	NS	geneontology.org	NA	NA
negative regulation of nucleocytoplasmic transport	GO:0046823	BP	26	0	0.17	-	0	1	1	NS	geneontology.org	NA	NA
positive regulation of protein localization to actin cortical patch	GO:1904372	BP	1	0	0.01	-	0	1	1	NS	geneontology.org	NA	NA
regulation of protein localization to actin cortical patch	GO:1904370	BP	1	0	0.01	-	0	1	1	NS	geneontology.org	NA	NA
sequestering of iron ion	GO:0097577	BP	3	0	0.02	-	0	1	1	NS	geneontology.org	NA	NA
vacuole fusion	GO:0097576	BP	12	0	0.08	-	0	1	1	NS	geneontology.org	NA	NA
fatty acid elongation	GO:0030497	BP	14	0	0.09	-	0	1	1	NS	geneontology.org	NA	NA
sensory perception of hot stimulus	GO:0062036	BP	1	0	0.01	-	0	1	1	NS	geneontology.org	NA	NA
sensory perception of cold stimulus	GO:0062035	BP	1	0	0.01	-	0	1	1	NS	geneontology.org	NA	NA
positive regulation of mitotic sister chromatid segregation	GO:0062033	BP	9	0	0.06	-	0	1	1	NS	geneontology.org	NA	NA
coreceptor-mediated virion attachment to host cell	GO:0046814	BP	1	0	0.01	-	0	1	1	NS	geneontology.org	NA	NA
receptor-mediated virion attachment to host cell	GO:0046813	BP	6	0	0.04	-	0	1	1	NS	geneontology.org	NA	NA
negative regulation of stress granule assembly	GO:0062030	BP	2	0	0.01	-	0	1	1	NS	geneontology.org	NA	NA
ribonucleoside biosynthetic process	GO:0042455	BP	11	0	0.07	-	0	1	1	NS	geneontology.org	NA	NA
ribonucleoside catabolic process	GO:0042454	BP	14	0	0.09	-	0	1	1	NS	geneontology.org	NA	NA
deoxyguanosine metabolic process	GO:0042453	BP	2	0	0.01	-	0	1	1	NS	geneontology.org	NA	NA
purine nucleoside biosynthetic process	GO:0042451	BP	11	0	0.07	-	0	1	1	NS	geneontology.org	NA	NA
arginine biosynthetic process via ornithine	GO:0042450	BP	2	0	0.01	-	0	1	1	NS	geneontology.org	NA	NA
positive regulation of stress granule assembly	GO:0062029	BP	7	0	0.05	-	0	1	1	NS	geneontology.org	NA	NA
regulation of stress granule assembly	GO:0062028	BP	11	0	0.07	-	0	1	1	NS	geneontology.org	NA	NA
negative regulation of SCF-dependent proteasomal ubiquitin-dependent catabolic process	GO:0062026	BP	1	0	0.01	-	0	1	1	NS	geneontology.org	NA	NA
regulation of SCF-dependent proteasomal ubiquitin-dependent protein catabolic process	GO:0062025	BP	1	0	0.01	-	0	1	1	NS	geneontology.org	NA	NA
positive regulation of telomere capping	GO:1904355	BP	5	0	0.03	-	0	1	1	NS	geneontology.org	NA	NA
positive regulation of protein catabolic process in the vacuole	GO:1904352	BP	7	0	0.05	-	0	1	1	NS	geneontology.org	NA	NA
negative regulation of protein catabolic process in the vacuole	GO:1904351	BP	5	0	0.03	-	0	1	1	NS	geneontology.org	NA	NA
regulation of protein catabolic process in the vacuole	GO:1904350	BP	14	0	0.09	-	0	1	1	NS	geneontology.org	NA	NA
progesterone metabolic process	GO:0042448	BP	14	0	0.09	-	0	1	1	NS	geneontology.org	NA	NA
anterior/posterior axis specification, embryo	GO:0008595	BP	20	0	0.13	-	0	1	1	NS	geneontology.org	NA	NA
hormone catabolic process	GO:0042447	BP	12	0	0.08	-	0	1	1	NS	geneontology.org	NA	NA
photoreceptor cell morphogenesis	GO:0008594	BP	5	0	0.03	-	0	1	1	NS	geneontology.org	NA	NA
hormone biosynthetic process	GO:0042446	BP	43	0	0.29	-	0	1	1	NS	geneontology.org	NA	NA
regulation of Notch signaling pathway	GO:0008593	BP	100	0	0.67	-	0	1	1	NS	geneontology.org	NA	NA
regulation of Toll signaling pathway	GO:0008592	BP	6	0	0.04	-	0	1	1	NS	geneontology.org	NA	NA
mitochondrial double-strand break repair via homologous recombination	GO:0097552	BP	1	0	0.01	-	0	1	1	NS	geneontology.org	NA	NA
regulation of Wnt signaling pathway, calcium modulating pathway	GO:0008591	BP	1	0	0.01	-	0	1	1	NS	geneontology.org	NA	NA
phenylethylamine metabolic process	GO:0042443	BP	1	0	0.01	-	0	1	1	NS	geneontology.org	NA	NA
mitochondrial double-strand break repair	GO:0097551	BP	1	0	0.01	-	0	1	1	NS	geneontology.org	NA	NA
eye pigment metabolic process	GO:0042441	BP	2	0	0.01	-	0	1	1	NS	geneontology.org	NA	NA
nuclear migration along microtubule	GO:0030473	BP	4	0	0.03	-	0	1	1	NS	geneontology.org	NA	NA
positive regulation of small intestine smooth muscle contraction	GO:1904349	BP	3	0	0.02	-	0	1	1	NS	geneontology.org	NA	NA
regulation of phosphatidylcholine catabolic process	GO:0010899	BP	3	0	0.02	-	0	1	1	NS	geneontology.org	NA	NA
positive regulation of triglyceride catabolic process	GO:0010898	BP	8	0	0.05	-	0	1	1	NS	geneontology.org	NA	NA
negative regulation of triglyceride catabolic process	GO:0010897	BP	5	0	0.03	-	0	1	1	NS	geneontology.org	NA	NA
regulation of small intestine smooth muscle contraction	GO:1904347	BP	3	0	0.02	-	0	1	1	NS	geneontology.org	NA	NA
regulation of triglyceride catabolic process	GO:0010896	BP	13	0	0.09	-	0	1	1	NS	geneontology.org	NA	NA
positive regulation of gastric mucosal blood circulation	GO:1904346	BP	1	0	0.01	-	0	1	1	NS	geneontology.org	NA	NA
negative regulation of small molecule metabolic process	GO:0062014	BP	114	0	0.76	-	0	1	1	NS	geneontology.org	NA	NA
negative regulation of steroid biosynthetic process	GO:0010894	BP	24	0	0.16	-	0	1	1	NS	geneontology.org	NA	NA
regulation of gastric mucosal blood circulation	GO:1904344	BP	1	0	0.01	-	0	1	1	NS	geneontology.org	NA	NA
axon midline choice point recognition	GO:0016199	BP	5	0	0.03	-	0	1	1	NS	geneontology.org	NA	NA
positive regulation of steroid biosynthetic process	GO:0010893	BP	28	0	0.19	-	0	1	1	NS	geneontology.org	NA	NA
positive regulation of colon smooth muscle contraction	GO:1904343	BP	1	0	0.01	-	0	1	1	NS	geneontology.org	NA	NA
axon choice point recognition	GO:0016198	BP	7	0	0.05	-	0	1	1	NS	geneontology.org	NA	NA
regulation of smoothened signaling pathway	GO:0008589	BP	87	0	0.58	-	0	1	1	NS	geneontology.org	NA	NA
negative regulation of sequestering of triglyceride	GO:0010891	BP	6	0	0.04	-	0	1	1	NS	geneontology.org	NA	NA
regulation of colon smooth muscle contraction	GO:1904341	BP	1	0	0.01	-	0	1	1	NS	geneontology.org	NA	NA
positive regulation of sequestering of triglyceride	GO:0010890	BP	9	0	0.06	-	0	1	1	NS	geneontology.org	NA	NA
positive regulation of dopaminergic neuron differentiation	GO:1904340	BP	3	0	0.02	-	0	1	1	NS	geneontology.org	NA	NA
ethanolamine-containing compound metabolic process	GO:0042439	BP	8	0	0.05	-	0	1	1	NS	geneontology.org	NA	NA
melanin biosynthetic process	GO:0042438	BP	14	0	0.09	-	0	1	1	NS	geneontology.org	NA	NA
male gonad development	GO:0008584	BP	147	0	0.99	-	0	1	1	NS	geneontology.org	NA	NA
indole-containing compound catabolic process	GO:0042436	BP	9	0	0.06	-	0	1	1	NS	geneontology.org	NA	NA
indole-containing compound biosynthetic process	GO:0042435	BP	5	0	0.03	-	0	1	1	NS	geneontology.org	NA	NA
synaptic vesicle uncoating	GO:0016191	BP	6	0	0.04	-	0	1	1	NS	geneontology.org	NA	NA
regulation of synaptic assembly at neuromuscular junction	GO:0008582	BP	10	0	0.07	-	0	1	1	NS	geneontology.org	NA	NA
indole metabolic process	GO:0042431	BP	1	0	0.01	-	0	1	1	NS	geneontology.org	NA	NA
indole-containing compound metabolic process	GO:0042430	BP	23	0	0.15	-	0	1	1	NS	geneontology.org	NA	NA
secondary palate development	GO:0062009	BP	26	0	0.17	-	0	1	1	NS	geneontology.org	NA	NA
regulation of sequestering of triglyceride	GO:0010889	BP	15	0	0.1	-	0	1	1	NS	geneontology.org	NA	NA
negative regulation of dopaminergic neuron differentiation	GO:1904339	BP	3	0	0.02	-	0	1	1	NS	geneontology.org	NA	NA
negative regulation of lipid storage	GO:0010888	BP	22	0	0.15	-	0	1	1	NS	geneontology.org	NA	NA
regulation of dopaminergic neuron differentiation	GO:1904338	BP	10	0	0.07	-	0	1	1	NS	geneontology.org	NA	NA
negative regulation of cholesterol storage	GO:0010887	BP	10	0	0.07	-	0	1	1	NS	geneontology.org	NA	NA
synaptic vesicle to endosome fusion	GO:0016189	BP	4	0	0.03	-	0	1	1	NS	geneontology.org	NA	NA
positive regulation of error-prone translesion synthesis	GO:1904333	BP	1	0	0.01	-	0	1	1	NS	geneontology.org	NA	NA
positive regulation of cardiac endothelial to mesenchymal transition	GO:0062000	BP	1	0	0.01	-	0	1	1	NS	geneontology.org	NA	NA
regulation of error-prone translesion synthesis	GO:1904331	BP	1	0	0.01	-	0	1	1	NS	geneontology.org	NA	NA
positive regulation of myofibroblast contraction	GO:1904330	BP	1	0	0.01	-	0	1	1	NS	geneontology.org	NA	NA
synaptic vesicle budding from presynaptic endocytic zone membrane	GO:0016185	BP	12	0	0.08	-	0	1	1	NS	geneontology.org	NA	NA
serotonin metabolic process	GO:0042428	BP	10	0	0.07	-	0	1	1	NS	geneontology.org	NA	NA
thymus epithelium morphogenesis	GO:0097536	BP	2	0	0.01	-	0	1	1	NS	geneontology.org	NA	NA
serotonin biosynthetic process	GO:0042427	BP	3	0	0.02	-	0	1	1	NS	geneontology.org	NA	NA
synaptic vesicle coating	GO:0016183	BP	5	0	0.03	-	0	1	1	NS	geneontology.org	NA	NA
lymphoid lineage cell migration into thymus	GO:0097535	BP	2	0	0.01	-	0	1	1	NS	geneontology.org	NA	NA
choline catabolic process	GO:0042426	BP	4	0	0.03	-	0	1	1	NS	geneontology.org	NA	NA
synaptic vesicle budding from endosome	GO:0016182	BP	3	0	0.02	-	0	1	1	NS	geneontology.org	NA	NA
lymphoid lineage cell migration	GO:0097534	BP	2	0	0.01	-	0	1	1	NS	geneontology.org	NA	NA
cellular stress response to acid chemical	GO:0097533	BP	2	0	0.01	-	0	1	1	NS	geneontology.org	NA	NA
catecholamine catabolic process	GO:0042424	BP	10	0	0.07	-	0	1	1	NS	geneontology.org	NA	NA
stress response to acid chemical	GO:0097532	BP	2	0	0.01	-	0	1	1	NS	geneontology.org	NA	NA
catecholamine biosynthetic process	GO:0042423	BP	19	0	0.13	-	0	1	1	NS	geneontology.org	NA	NA
mast cell migration	GO:0097531	BP	7	0	0.05	-	0	1	1	NS	geneontology.org	NA	NA
granulocyte migration	GO:0097530	BP	90	0	0.6	-	0	1	1	NS	geneontology.org	NA	NA
norepinephrine biosynthetic process	GO:0042421	BP	8	0	0.05	-	0	1	1	NS	geneontology.org	NA	NA
dopamine catabolic process	GO:0042420	BP	10	0	0.07	-	0	1	1	NS	geneontology.org	NA	NA
regulation of complement activation, alternative pathway	GO:0030451	BP	4	0	0.03	-	0	1	1	NS	geneontology.org	NA	NA
regulation of complement activation, classical pathway	GO:0030450	BP	8	0	0.05	-	0	1	1	NS	geneontology.org	NA	NA
cholesterol transport involved in cholesterol storage	GO:0010879	BP	1	0	0.01	-	0	1	1	NS	geneontology.org	NA	NA
cholesterol storage	GO:0010878	BP	6	0	0.04	-	0	1	1	NS	geneontology.org	NA	NA
regulation of myofibroblast contraction	GO:1904328	BP	2	0	0.01	-	0	1	1	NS	geneontology.org	NA	NA
lipid transport involved in lipid storage	GO:0010877	BP	2	0	0.01	-	0	1	1	NS	geneontology.org	NA	NA
protein localization to cytosolic proteasome complex	GO:1904327	BP	1	0	0.01	-	0	1	1	NS	geneontology.org	NA	NA
positive regulation of cholesterol efflux	GO:0010875	BP	26	0	0.17	-	0	1	1	NS	geneontology.org	NA	NA
regulation of cholesterol efflux	GO:0010874	BP	37	0	0.25	-	0	1	1	NS	geneontology.org	NA	NA
cellular response to forskolin	GO:1904322	BP	13	0	0.09	-	0	1	1	NS	geneontology.org	NA	NA
myeloid leukocyte migration	GO:0097529	BP	130	0	0.87	-	0	1	1	NS	geneontology.org	NA	NA
response to forskolin	GO:1904321	BP	13	0	0.09	-	0	1	1	NS	geneontology.org	NA	NA
execution phase of necroptosis	GO:0097528	BP	2	0	0.01	-	0	1	1	NS	geneontology.org	NA	NA
necroptotic signaling pathway	GO:0097527	BP	8	0	0.05	-	0	1	1	NS	geneontology.org	NA	NA
epinephrine biosynthetic process	GO:0042418	BP	2	0	0.01	-	0	1	1	NS	geneontology.org	NA	NA
dopamine metabolic process	GO:0042417	BP	30	0	0.2	-	0	1	1	NS	geneontology.org	NA	NA
dopamine biosynthetic process	GO:0042416	BP	9	0	0.06	-	0	1	1	NS	geneontology.org	NA	NA
norepinephrine metabolic process	GO:0042415	BP	16	0	0.11	-	0	1	1	NS	geneontology.org	NA	NA
epinephrine metabolic process	GO:0042414	BP	3	0	0.02	-	0	1	1	NS	geneontology.org	NA	NA
carnitine catabolic process	GO:0042413	BP	1	0	0.01	-	0	1	1	NS	geneontology.org	NA	NA
taurine biosynthetic process	GO:0042412	BP	4	0	0.03	-	0	1	1	NS	geneontology.org	NA	NA
regulation of complement activation	GO:0030449	BP	20	0	0.13	-	0	1	1	NS	geneontology.org	NA	NA
negative regulation of triglyceride biosynthetic process	GO:0010868	BP	4	0	0.03	-	0	1	1	NS	geneontology.org	NA	NA
positive regulation of triglyceride biosynthetic process	GO:0010867	BP	13	0	0.09	-	0	1	1	NS	geneontology.org	NA	NA
cellular response to 2-O-acetyl-1-O-hexadecyl-sn-glycero-3-phosphocholine	GO:1904317	BP	1	0	0.01	-	0	1	1	NS	geneontology.org	NA	NA
regulation of triglyceride biosynthetic process	GO:0010866	BP	20	0	0.13	-	0	1	1	NS	geneontology.org	NA	NA
response to 2-O-acetyl-1-O-hexadecyl-sn-glycero-3-phosphocholine	GO:1904316	BP	1	0	0.01	-	0	1	1	NS	geneontology.org	NA	NA
response to methamphetamine hydrochloride	GO:1904313	BP	2	0	0.01	-	0	1	1	NS	geneontology.org	NA	NA
thyroid hormone catabolic process	GO:0042404	BP	1	0	0.01	-	0	1	1	NS	geneontology.org	NA	NA
thyroid hormone metabolic process	GO:0042403	BP	22	0	0.15	-	0	1	1	NS	geneontology.org	NA	NA
biogenic amine catabolic process	GO:0042402	BP	19	0	0.13	-	0	1	1	NS	geneontology.org	NA	NA
base-excision repair, AP site formation via deaminated base removal	GO:0097510	BP	1	0	0.01	-	0	1	1	NS	geneontology.org	NA	NA
biogenic amine biosynthetic process	GO:0042401	BP	35	0	0.23	-	0	1	1	NS	geneontology.org	NA	NA
peristalsis	GO:0030432	BP	12	0	0.08	-	0	1	1	NS	geneontology.org	NA	NA
sleep	GO:0030431	BP	9	0	0.06	-	0	1	1	NS	geneontology.org	NA	NA
positive regulation of gastro-intestinal system smooth muscle contraction	GO:1904306	BP	5	0	0.03	-	0	1	1	NS	geneontology.org	NA	NA
regulation of gastro-intestinal system smooth muscle contraction	GO:1904304	BP	5	0	0.03	-	0	1	1	NS	geneontology.org	NA	NA
positive regulation of maternal process involved in parturition	GO:1904303	BP	1	0	0.01	-	0	1	1	NS	geneontology.org	NA	NA
regulation of maternal process involved in parturition	GO:1904301	BP	1	0	0.01	-	0	1	1	NS	geneontology.org	NA	NA
positive regulation of transcytosis	GO:1904300	BP	2	0	0.01	-	0	1	1	NS	geneontology.org	NA	NA
fibroblast growth factor receptor signaling pathway	GO:0008543	BP	103	0	0.69	-	0	1	1	NS	geneontology.org	NA	NA
sialylation	GO:0097503	BP	10	0	0.07	-	0	1	1	NS	geneontology.org	NA	NA
visual learning	GO:0008542	BP	51	0	0.34	-	0	1	1	NS	geneontology.org	NA	NA
stress response to metal ion	GO:0097501	BP	22	0	0.15	-	0	1	1	NS	geneontology.org	NA	NA
receptor localization to non-motile cilium	GO:0097500	BP	5	0	0.03	-	0	1	1	NS	geneontology.org	NA	NA
siRNA processing	GO:0030422	BP	8	0	0.05	-	0	1	1	NS	geneontology.org	NA	NA
defecation	GO:0030421	BP	2	0	0.01	-	0	1	1	NS	geneontology.org	NA	NA
regulation of proton-transporting ATPase activity, rotational mechanism	GO:0010849	BP	1	0	0.01	-	0	1	1	NS	geneontology.org	NA	NA
positive regulation of reciprocal meiotic recombination	GO:0010845	BP	3	0	0.02	-	0	1	1	NS	geneontology.org	NA	NA
positive regulation of circadian sleep/wake cycle, wakefulness	GO:0010841	BP	3	0	0.02	-	0	1	1	NS	geneontology.org	NA	NA
regulation of circadian sleep/wake cycle, wakefulness	GO:0010840	BP	4	0	0.03	-	0	1	1	NS	geneontology.org	NA	NA
respiratory chain complex IV assembly	GO:0008535	BP	30	0	0.2	-	0	1	1	NS	geneontology.org	NA	NA
calcium activated galactosylceramide scrambling	GO:0061591	BP	3	0	0.02	-	0	1	1	NS	geneontology.org	NA	NA
calcium activated phosphatidylcholine scrambling	GO:0061590	BP	4	0	0.03	-	0	1	1	NS	geneontology.org	NA	NA
negative regulation of keratinocyte proliferation	GO:0010839	BP	23	0	0.15	-	0	1	1	NS	geneontology.org	NA	NA
positive regulation of keratinocyte proliferation	GO:0010838	BP	15	0	0.1	-	0	1	1	NS	geneontology.org	NA	NA
regulation of keratinocyte proliferation	GO:0010837	BP	46	0	0.31	-	0	1	1	NS	geneontology.org	NA	NA
negative regulation of protein ADP-ribosylation	GO:0010836	BP	4	0	0.03	-	0	1	1	NS	geneontology.org	NA	NA
regulation of protein ADP-ribosylation	GO:0010835	BP	9	0	0.06	-	0	1	1	NS	geneontology.org	NA	NA
glycoside catabolic process	GO:0016139	BP	7	0	0.05	-	0	1	1	NS	geneontology.org	NA	NA
telomere maintenance via telomere lengthening	GO:0010833	BP	29	0	0.19	-	0	1	1	NS	geneontology.org	NA	NA
negative regulation of myotube differentiation	GO:0010832	BP	15	0	0.1	-	0	1	1	NS	geneontology.org	NA	NA
calcium activated phosphatidylserine scrambling	GO:0061589	BP	3	0	0.02	-	0	1	1	NS	geneontology.org	NA	NA
calcium activated phospholipid scrambling	GO:0061588	BP	5	0	0.03	-	0	1	1	NS	geneontology.org	NA	NA
glycoside metabolic process	GO:0016137	BP	19	0	0.13	-	0	1	1	NS	geneontology.org	NA	NA
positive regulation of myotube differentiation	GO:0010831	BP	13	0	0.09	-	0	1	1	NS	geneontology.org	NA	NA
regulation of myotube differentiation	GO:0010830	BP	42	0	0.28	-	0	1	1	NS	geneontology.org	NA	NA
positive regulation of transcription by transcription factor localization	GO:0061586	BP	1	0	0.01	-	0	1	1	NS	geneontology.org	NA	NA
intestinal epithelial cell migration	GO:0061582	BP	2	0	0.01	-	0	1	1	NS	geneontology.org	NA	NA
colon epithelial cell migration	GO:0061580	BP	1	0	0.01	-	0	1	1	NS	geneontology.org	NA	NA
DNA-templated viral transcription	GO:0039695	BP	1	0	0.01	-	0	1	1	NS	geneontology.org	NA	NA
viral RNA genome replication	GO:0039694	BP	6	0	0.04	-	0	1	1	NS	geneontology.org	NA	NA
negative regulation of D-glucose transmembrane transport	GO:0010829	BP	18	0	0.12	-	0	1	1	NS	geneontology.org	NA	NA
positive regulation of D-glucose transmembrane transport	GO:0010828	BP	44	0	0.3	-	0	1	1	NS	geneontology.org	NA	NA
single stranded viral RNA replication via double stranded DNA intermediate	GO:0039692	BP	1	0	0.01	-	0	1	1	NS	geneontology.org	NA	NA
regulation of D-glucose transmembrane transport	GO:0010827	BP	75	0	0.5	-	0	1	1	NS	geneontology.org	NA	NA
negative regulation of centrosome duplication	GO:0010826	BP	12	0	0.08	-	0	1	1	NS	geneontology.org	NA	NA
positive regulation of centrosome duplication	GO:0010825	BP	3	0	0.02	-	0	1	1	NS	geneontology.org	NA	NA
sterol catabolic process	GO:0016127	BP	9	0	0.06	-	0	1	1	NS	geneontology.org	NA	NA
sterol biosynthetic process	GO:0016126	BP	44	0	0.3	-	0	1	1	NS	geneontology.org	NA	NA
calcium ion transmembrane transport via high voltage-gated calcium channel	GO:0061577	BP	3	0	0.02	-	0	1	1	NS	geneontology.org	NA	NA
xanthophyll catabolic process	GO:0016124	BP	1	0	0.01	-	0	1	1	NS	geneontology.org	NA	NA
xanthophyll biosynthetic process	GO:0016123	BP	1	0	0.01	-	0	1	1	NS	geneontology.org	NA	NA
xanthophyll metabolic process	GO:0016122	BP	2	0	0.01	-	0	1	1	NS	geneontology.org	NA	NA
actin filament bundle retrograde transport	GO:0061573	BP	1	0	0.01	-	0	1	1	NS	geneontology.org	NA	NA
actin filament bundle organization	GO:0061572	BP	66	0	0.44	-	0	1	1	NS	geneontology.org	NA	NA
carotene catabolic process	GO:0016121	BP	2	0	0.01	-	0	1	1	NS	geneontology.org	NA	NA
negative stranded viral RNA replication	GO:0039689	BP	3	0	0.02	-	0	1	1	NS	geneontology.org	NA	NA
T cell chemotaxis	GO:0010818	BP	15	0	0.1	-	0	1	1	NS	geneontology.org	NA	NA
calcitonin catabolic process	GO:0010816	BP	1	0	0.01	-	0	1	1	NS	geneontology.org	NA	NA
bradykinin catabolic process	GO:0010815	BP	7	0	0.05	-	0	1	1	NS	geneontology.org	NA	NA
substance P catabolic process	GO:0010814	BP	3	0	0.02	-	0	1	1	NS	geneontology.org	NA	NA
neuropeptide catabolic process	GO:0010813	BP	4	0	0.03	-	0	1	1	NS	geneontology.org	NA	NA
carotene metabolic process	GO:0016119	BP	2	0	0.01	-	0	1	1	NS	geneontology.org	NA	NA
negative regulation of cell-substrate adhesion	GO:0010812	BP	60	0	0.4	-	0	1	1	NS	geneontology.org	NA	NA
carotenoid catabolic process	GO:0016118	BP	1	0	0.01	-	0	1	1	NS	geneontology.org	NA	NA
carotenoid biosynthetic process	GO:0016117	BP	1	0	0.01	-	0	1	1	NS	geneontology.org	NA	NA
positive regulation of PERK-mediated unfolded protein response	GO:1903899	BP	4	0	0.03	-	0	1	1	NS	geneontology.org	NA	NA
negative regulation of PERK-mediated unfolded protein response	GO:1903898	BP	12	0	0.08	-	0	1	1	NS	geneontology.org	NA	NA
carotenoid metabolic process	GO:0016116	BP	3	0	0.02	-	0	1	1	NS	geneontology.org	NA	NA
regulation of PERK-mediated unfolded protein response	GO:1903897	BP	16	0	0.11	-	0	1	1	NS	geneontology.org	NA	NA
terpenoid catabolic process	GO:0016115	BP	8	0	0.05	-	0	1	1	NS	geneontology.org	NA	NA
terpenoid biosynthetic process	GO:0016114	BP	14	0	0.09	-	0	1	1	NS	geneontology.org	NA	NA
positive regulation of IRE1-mediated unfolded protein response	GO:1903896	BP	8	0	0.05	-	0	1	1	NS	geneontology.org	NA	NA
negative regulation of IRE1-mediated unfolded protein response	GO:1903895	BP	5	0	0.03	-	0	1	1	NS	geneontology.org	NA	NA
regulation of IRE1-mediated unfolded protein response	GO:1903894	BP	15	0	0.1	-	0	1	1	NS	geneontology.org	NA	NA
positive regulation of ATF6-mediated unfolded protein response	GO:1903893	BP	1	0	0.01	-	0	1	1	NS	geneontology.org	NA	NA
negative regulation of ATF6-mediated unfolded protein response	GO:1903892	BP	2	0	0.01	-	0	1	1	NS	geneontology.org	NA	NA
tetraterpenoid catabolic process	GO:0016110	BP	1	0	0.01	-	0	1	1	NS	geneontology.org	NA	NA
regulation of ATF6-mediated unfolded protein response	GO:1903891	BP	4	0	0.03	-	0	1	1	NS	geneontology.org	NA	NA
positive regulation of synaptic vesicle priming	GO:0010808	BP	1	0	0.01	-	0	1	1	NS	geneontology.org	NA	NA
regulation of synaptic vesicle priming	GO:0010807	BP	11	0	0.07	-	0	1	1	NS	geneontology.org	NA	NA
negative regulation of tumor necrosis factor-mediated signaling pathway	GO:0010804	BP	29	0	0.19	-	0	1	1	NS	geneontology.org	NA	NA
regulation of tumor necrosis factor-mediated signaling pathway	GO:0010803	BP	64	0	0.43	-	0	1	1	NS	geneontology.org	NA	NA
tetraterpenoid biosynthetic process	GO:0016109	BP	1	0	0.01	-	0	1	1	NS	geneontology.org	NA	NA
tetraterpenoid metabolic process	GO:0016108	BP	3	0	0.02	-	0	1	1	NS	geneontology.org	NA	NA
negative regulation of peptidyl-threonine phosphorylation	GO:0010801	BP	13	0	0.09	-	0	1	1	NS	geneontology.org	NA	NA
sesquiterpenoid catabolic process	GO:0016107	BP	2	0	0.01	-	0	1	1	NS	geneontology.org	NA	NA
positive regulation of peptidyl-threonine phosphorylation	GO:0010800	BP	21	0	0.14	-	0	1	1	NS	geneontology.org	NA	NA
positive regulation of chemokine (C-C motif) ligand 20 production	GO:1903886	BP	1	0	0.01	-	0	1	1	NS	geneontology.org	NA	NA
triterpenoid biosynthetic process	GO:0016104	BP	1	0	0.01	-	0	1	1	NS	geneontology.org	NA	NA
diterpenoid catabolic process	GO:0016103	BP	4	0	0.03	-	0	1	1	NS	geneontology.org	NA	NA
diterpenoid biosynthetic process	GO:0016102	BP	8	0	0.05	-	0	1	1	NS	geneontology.org	NA	NA
regulation of chemokine (C-C motif) ligand 20 production	GO:1903884	BP	1	0	0.01	-	0	1	1	NS	geneontology.org	NA	NA
ganglion morphogenesis	GO:0061552	BP	2	0	0.01	-	0	1	1	NS	geneontology.org	NA	NA
positive regulation of interleukin-17-mediated signaling pathway	GO:1903883	BP	1	0	0.01	-	0	1	1	NS	geneontology.org	NA	NA
trigeminal ganglion development	GO:0061551	BP	4	0	0.03	-	0	1	1	NS	geneontology.org	NA	NA
negative regulation of interleukin-17-mediated signaling pathway	GO:1903882	BP	1	0	0.01	-	0	1	1	NS	geneontology.org	NA	NA
cranial ganglion development	GO:0061550	BP	5	0	0.03	-	0	1	1	NS	geneontology.org	NA	NA
regulation of interleukin-17-mediated signaling pathway	GO:1903881	BP	2	0	0.01	-	0	1	1	NS	geneontology.org	NA	NA
membrane fusion involved in viral entry into host cell	GO:0039663	BP	4	0	0.03	-	0	1	1	NS	geneontology.org	NA	NA
sympathetic ganglion development	GO:0061549	BP	9	0	0.06	-	0	1	1	NS	geneontology.org	NA	NA
ganglion development	GO:0061548	BP	17	0	0.11	-	0	1	1	NS	geneontology.org	NA	NA
fusion of virus membrane with host endosome membrane	GO:0039654	BP	1	0	0.01	-	0	1	1	NS	geneontology.org	NA	NA
regulation of tube diameter	GO:0035296	BP	152	0	1.02	-	0	0.63	1	NS	geneontology.org	NA	NA
glutamate secretion, neurotransmission	GO:0061535	BP	3	0	0.02	-	0	1	1	NS	geneontology.org	NA	NA
trunk segmentation	GO:0035290	BP	5	0	0.03	-	0	1	1	NS	geneontology.org	NA	NA
gamma-aminobutyric acid secretion, neurotransmission	GO:0061534	BP	2	0	0.01	-	0	1	1	NS	geneontology.org	NA	NA
positive regulation of oxidative phosphorylation	GO:1903862	BP	3	0	0.02	-	0	1	1	NS	geneontology.org	NA	NA
positive regulation of dendrite extension	GO:1903861	BP	24	0	0.16	-	0	1	1	NS	geneontology.org	NA	NA
negative regulation of dendrite extension	GO:1903860	BP	4	0	0.03	-	0	1	1	NS	geneontology.org	NA	NA
brain segmentation	GO:0035284	BP	3	0	0.02	-	0	1	1	NS	geneontology.org	NA	NA
regulation of dendrite extension	GO:1903859	BP	27	0	0.18	-	0	1	1	NS	geneontology.org	NA	NA
central nervous system segmentation	GO:0035283	BP	4	0	0.03	-	0	1	1	NS	geneontology.org	NA	NA
acetylcholine secretion	GO:0061526	BP	1	0	0.01	-	0	1	1	NS	geneontology.org	NA	NA
hindgut development	GO:0061525	BP	8	0	0.05	-	0	1	1	NS	geneontology.org	NA	NA
pre-miRNA export from nucleus	GO:0035281	BP	2	0	0.01	-	0	1	1	NS	geneontology.org	NA	NA
cilium disassembly	GO:0061523	BP	6	0	0.04	-	0	1	1	NS	geneontology.org	NA	NA
positive regulation of cristae formation	GO:1903852	BP	4	0	0.03	-	0	1	1	NS	geneontology.org	NA	NA
Langerhans cell differentiation	GO:0061520	BP	4	0	0.03	-	0	1	1	NS	geneontology.org	NA	NA
regulation of cristae formation	GO:1903850	BP	5	0	0.03	-	0	1	1	NS	geneontology.org	NA	NA
miRNA-mediated gene silencing by mRNA destabilization	GO:0035279	BP	5	0	0.03	-	0	1	1	NS	geneontology.org	NA	NA
miRNA-mediated gene silencing by inhibition of translation	GO:0035278	BP	18	0	0.12	-	0	1	1	NS	geneontology.org	NA	NA
macrophage homeostasis	GO:0061519	BP	3	0	0.02	-	0	1	1	NS	geneontology.org	NA	NA
microglial cell proliferation	GO:0061518	BP	9	0	0.06	-	0	1	1	NS	geneontology.org	NA	NA
positive regulation of aorta morphogenesis	GO:1903849	BP	2	0	0.01	-	0	1	1	NS	geneontology.org	NA	NA
macrophage proliferation	GO:0061517	BP	9	0	0.06	-	0	1	1	NS	geneontology.org	NA	NA
exocrine system development	GO:0035272	BP	45	0	0.3	-	0	1	1	NS	geneontology.org	NA	NA
monocyte proliferation	GO:0061516	BP	1	0	0.01	-	0	1	1	NS	geneontology.org	NA	NA
regulation of aorta morphogenesis	GO:1903847	BP	2	0	0.01	-	0	1	1	NS	geneontology.org	NA	NA
myeloid cell development	GO:0061515	BP	80	0	0.54	-	0	1	1	NS	geneontology.org	NA	NA
positive regulation of cellular response to transforming growth factor beta stimulus	GO:1903846	BP	31	0	0.21	-	0	1	1	NS	geneontology.org	NA	NA
endocrine system development	GO:0035270	BP	130	0	0.87	-	0	1	1	NS	geneontology.org	NA	NA
interleukin-34-mediated signaling pathway	GO:0061514	BP	1	0	0.01	-	0	1	1	NS	geneontology.org	NA	NA
negative regulation of cellular response to transforming growth factor beta stimulus	GO:1903845	BP	4	0	0.03	-	0	1	1	NS	geneontology.org	NA	NA
cellular response to arsenite ion	GO:1903843	BP	3	0	0.02	-	0	1	1	NS	geneontology.org	NA	NA
inorganic anion transport	GO:0015698	BP	162	0	1.09	-	0	0.631	1	NS	geneontology.org	NA	NA
centriole elongation	GO:0061511	BP	2	0	0.01	-	0	1	1	NS	geneontology.org	NA	NA
response to arsenite ion	GO:1903842	BP	3	0	0.02	-	0	1	1	NS	geneontology.org	NA	NA
quaternary ammonium group transport	GO:0015697	BP	17	0	0.11	-	0	1	1	NS	geneontology.org	NA	NA
cellular response to arsenite(3-)	GO:1903841	BP	1	0	0.01	-	0	1	1	NS	geneontology.org	NA	NA
response to arsenite(3-)	GO:1903840	BP	1	0	0.01	-	0	1	1	NS	geneontology.org	NA	NA
organic cation transport	GO:0015695	BP	97	0	0.65	-	0	1	1	NS	geneontology.org	NA	NA
mercury ion transport	GO:0015694	BP	1	0	0.01	-	0	1	1	NS	geneontology.org	NA	NA
magnesium ion transport	GO:0015693	BP	21	0	0.14	-	0	1	1	NS	geneontology.org	NA	NA
lead ion transport	GO:0015692	BP	1	0	0.01	-	0	1	1	NS	geneontology.org	NA	NA
cadmium ion transport	GO:0015691	BP	6	0	0.04	-	0	1	1	NS	geneontology.org	NA	NA
organ growth	GO:0035265	BP	102	0	0.68	-	0	1	1	NS	geneontology.org	NA	NA
gonad morphogenesis	GO:0035262	BP	2	0	0.01	-	0	1	1	NS	geneontology.org	NA	NA
external genitalia morphogenesis	GO:0035261	BP	1	0	0.01	-	0	1	1	NS	geneontology.org	NA	NA
early endosome to recycling endosome transport	GO:0061502	BP	5	0	0.03	-	0	1	1	NS	geneontology.org	NA	NA
molybdate ion transport	GO:0015689	BP	1	0	0.01	-	0	1	1	NS	geneontology.org	NA	NA
magnesium ion transmembrane transport	GO:1903830	BP	20	0	0.13	-	0	1	1	NS	geneontology.org	NA	NA
protein maturation by copper ion transfer	GO:0015680	BP	2	0	0.01	-	0	1	1	NS	geneontology.org	NA	NA
L-arginine transmembrane transport	GO:1903826	BP	15	0	0.1	-	0	1	1	NS	geneontology.org	NA	NA
organic acid transmembrane transport	GO:1903825	BP	143	0	0.96	-	0	1	1	NS	geneontology.org	NA	NA
negative regulation of telomere single strand break repair	GO:1903824	BP	1	0	0.01	-	0	1	1	NS	geneontology.org	NA	NA
plasma membrane copper ion transport	GO:0015679	BP	2	0	0.01	-	0	1	1	NS	geneontology.org	NA	NA
copper ion import	GO:0015677	BP	7	0	0.05	-	0	1	1	NS	geneontology.org	NA	NA
vanadium ion transport	GO:0015676	BP	1	0	0.01	-	0	1	1	NS	geneontology.org	NA	NA
nickel cation transport	GO:0015675	BP	2	0	0.01	-	0	1	1	NS	geneontology.org	NA	NA
silver ion transport	GO:0015673	BP	1	0	0.01	-	0	1	1	NS	geneontology.org	NA	NA
oxygen transport	GO:0015671	BP	14	0	0.09	-	0	1	1	NS	geneontology.org	NA	NA
carbon dioxide transport	GO:0015670	BP	14	0	0.09	-	0	1	1	NS	geneontology.org	NA	NA
synaptic transmission, glutamatergic	GO:0035249	BP	47	0	0.32	-	0	1	1	NS	geneontology.org	NA	NA
peptidyl-arginine omega-N-methylation	GO:0035247	BP	1	0	0.01	-	0	1	1	NS	geneontology.org	NA	NA
peptidyl-arginine N-methylation	GO:0035246	BP	2	0	0.01	-	0	1	1	NS	geneontology.org	NA	NA
positive regulation of voltage-gated potassium channel activity	GO:1903818	BP	8	0	0.05	-	0	1	1	NS	geneontology.org	NA	NA
negative regulation of voltage-gated potassium channel activity	GO:1903817	BP	12	0	0.08	-	0	1	1	NS	geneontology.org	NA	NA
gas transport	GO:0015669	BP	21	0	0.14	-	0	1	1	NS	geneontology.org	NA	NA
L-serine import across plasma membrane	GO:1903812	BP	3	0	0.02	-	0	1	1	NS	geneontology.org	NA	NA
L-asparagine import across plasma membrane	GO:1903811	BP	1	0	0.01	-	0	1	1	NS	geneontology.org	NA	NA
L-histidine import across plasma membrane	GO:1903810	BP	2	0	0.01	-	0	1	1	NS	geneontology.org	NA	NA
vitamin A biosynthetic process	GO:0035238	BP	1	0	0.01	-	0	1	1	NS	geneontology.org	NA	NA
ionotropic glutamate receptor signaling pathway	GO:0035235	BP	27	0	0.18	-	0	1	1	NS	geneontology.org	NA	NA
ectopic germ cell programmed cell death	GO:0035234	BP	18	0	0.12	-	0	1	1	NS	geneontology.org	NA	NA
L-isoleucine import across plasma membrane	GO:1903806	BP	1	0	0.01	-	0	1	1	NS	geneontology.org	NA	NA
glycine import across plasma membrane	GO:1903804	BP	5	0	0.03	-	0	1	1	NS	geneontology.org	NA	NA
L-glutamine import across plasma membrane	GO:1903803	BP	4	0	0.03	-	0	1	1	NS	geneontology.org	NA	NA
L-leucine import across plasma membrane	GO:1903801	BP	3	0	0.02	-	0	1	1	NS	geneontology.org	NA	NA
positive regulation of miRNA processing	GO:1903800	BP	5	0	0.03	-	0	1	1	NS	geneontology.org	NA	NA
neuron-glial cell signaling	GO:0150099	BP	5	0	0.03	-	0	1	1	NS	geneontology.org	NA	NA
glial cell-neuron signaling	GO:0150098	BP	4	0	0.03	-	0	1	1	NS	geneontology.org	NA	NA
amyloid-beta clearance by cellular catabolic process	GO:0150094	BP	8	0	0.05	-	0	1	1	NS	geneontology.org	NA	NA
amyloid-beta clearance by transcytosis	GO:0150093	BP	7	0	0.05	-	0	1	1	NS	geneontology.org	NA	NA
multiple spine synapse organization, single dendrite	GO:0150090	BP	1	0	0.01	-	0	1	1	NS	geneontology.org	NA	NA
cell competition in a multicellular organism	GO:0035212	BP	1	0	0.01	-	0	1	1	NS	geneontology.org	NA	NA
multiple spine synapse organization	GO:0150089	BP	1	0	0.01	-	0	1	1	NS	geneontology.org	NA	NA
negative regulation of neuroinflammatory response	GO:0150079	BP	15	0	0.1	-	0	1	1	NS	geneontology.org	NA	NA
positive regulation of neuroinflammatory response	GO:0150078	BP	15	0	0.1	-	0	1	1	NS	geneontology.org	NA	NA
neuroinflammatory response	GO:0150076	BP	52	0	0.35	-	0	1	1	NS	geneontology.org	NA	NA
positive regulation of protein-glutamine gamma-glutamyltransferase activity	GO:0150074	BP	2	0	0.01	-	0	1	1	NS	geneontology.org	NA	NA
regulation of protein-glutamine gamma-glutamyltransferase activity	GO:0150073	BP	2	0	0.01	-	0	1	1	NS	geneontology.org	NA	NA
positive regulation of arginase activity	GO:0150072	BP	1	0	0.01	-	0	1	1	NS	geneontology.org	NA	NA
regulation of arginase activity	GO:0150070	BP	1	0	0.01	-	0	1	1	NS	geneontology.org	NA	NA
transport of virus	GO:0046794	BP	20	0	0.13	-	0	1	1	NS	geneontology.org	NA	NA
regulation of deacetylase activity	GO:0150065	BP	2	0	0.01	-	0	1	1	NS	geneontology.org	NA	NA
vertebrate eye-specific patterning	GO:0150064	BP	3	0	0.02	-	0	1	1	NS	geneontology.org	NA	NA
complement-mediated synapse pruning	GO:0150062	BP	4	0	0.03	-	0	1	1	NS	geneontology.org	NA	NA
amylin receptor 3 signaling pathway	GO:0150061	BP	3	0	0.02	-	0	1	1	NS	geneontology.org	NA	NA
amylin receptor 2 signaling pathway	GO:0150060	BP	4	0	0.03	-	0	1	1	NS	geneontology.org	NA	NA
microtubule polymerization	GO:0046785	BP	45	0	0.3	-	0	1	1	NS	geneontology.org	NA	NA
regulation of viral transcription	GO:0046782	BP	20	0	0.13	-	0	1	1	NS	geneontology.org	NA	NA
amylin receptor 1 signaling pathway	GO:0150059	BP	4	0	0.03	-	0	1	1	NS	geneontology.org	NA	NA
regulation of postsynaptic neurotransmitter receptor diffusion trapping	GO:0150054	BP	2	0	0.01	-	0	1	1	NS	geneontology.org	NA	NA
regulation of synaptic signaling by nitric oxide	GO:0150045	BP	1	0	0.01	-	0	1	1	NS	geneontology.org	NA	NA
regulation of postsynaptic dense core vesicle exocytosis	GO:0150044	BP	1	0	0.01	-	0	1	1	NS	geneontology.org	NA	NA
regulation of calcium-dependent activation of synaptic vesicle fusion	GO:0150037	BP	2	0	0.01	-	0	1	1	NS	geneontology.org	NA	NA
regulation of trans-synaptic signaling by endocannabinoid, modulating synaptic transmission	GO:0150036	BP	1	0	0.01	-	0	1	1	NS	geneontology.org	NA	NA
regulation of trans-synaptic signaling by BDNF, modulating synaptic transmission	GO:0150035	BP	2	0	0.01	-	0	1	1	NS	geneontology.org	NA	NA
negative regulation of protein localization to lysosome	GO:0150033	BP	2	0	0.01	-	0	1	1	NS	geneontology.org	NA	NA
positive regulation of protein localization to lysosome	GO:0150032	BP	3	0	0.02	-	0	1	1	NS	geneontology.org	NA	NA
regulation of protein localization to lysosome	GO:0150031	BP	5	0	0.03	-	0	1	1	NS	geneontology.org	NA	NA
viral exocytosis	GO:0046754	BP	1	0	0.01	-	0	1	1	NS	geneontology.org	NA	NA
modified amino acid biosynthetic process	GO:0042398	BP	41	0	0.27	-	0	1	1	NS	geneontology.org	NA	NA
phosphagen biosynthetic process	GO:0042396	BP	4	0	0.03	-	0	1	1	NS	geneontology.org	NA	NA
oxidised low-density lipoprotein particle clearance	GO:0150024	BP	1	0	0.01	-	0	1	1	NS	geneontology.org	NA	NA
apical dendrite arborization	GO:0150023	BP	1	0	0.01	-	0	1	1	NS	geneontology.org	NA	NA
apical dendrite development	GO:0150022	BP	1	0	0.01	-	0	1	1	NS	geneontology.org	NA	NA
apical dendrite morphogenesis	GO:0150021	BP	1	0	0.01	-	0	1	1	NS	geneontology.org	NA	NA
regulation of transcytosis	GO:1904298	BP	3	0	0.02	-	0	1	1	NS	geneontology.org	NA	NA
positive regulation of ERAD pathway	GO:1904294	BP	19	0	0.13	-	0	1	1	NS	geneontology.org	NA	NA
negative regulation of ERAD pathway	GO:1904293	BP	7	0	0.05	-	0	1	1	NS	geneontology.org	NA	NA
regulation of ERAD pathway	GO:1904292	BP	26	0	0.17	-	0	1	1	NS	geneontology.org	NA	NA
protein localization to non-motile cilium	GO:0097499	BP	13	0	0.09	-	0	1	1	NS	geneontology.org	NA	NA
positive regulation of mitotic DNA damage checkpoint	GO:1904291	BP	1	0	0.01	-	0	1	1	NS	geneontology.org	NA	NA
endothelial tube lumen extension	GO:0097498	BP	2	0	0.01	-	0	1	1	NS	geneontology.org	NA	NA
negative regulation of mitotic DNA damage checkpoint	GO:1904290	BP	1	0	0.01	-	0	1	1	NS	geneontology.org	NA	NA
blood vessel endothelial cell delamination	GO:0097497	BP	1	0	0.01	-	0	1	1	NS	geneontology.org	NA	NA
regulation of vesicle size	GO:0097494	BP	18	0	0.12	-	0	1	1	NS	geneontology.org	NA	NA
response to histamine	GO:0034776	BP	11	0	0.07	-	0	1	1	NS	geneontology.org	NA	NA
sympathetic neuron axon guidance	GO:0097492	BP	4	0	0.03	-	0	1	1	NS	geneontology.org	NA	NA
glutathione transmembrane transport	GO:0034775	BP	8	0	0.05	-	0	1	1	NS	geneontology.org	NA	NA
sympathetic neuron projection guidance	GO:0097491	BP	4	0	0.03	-	0	1	1	NS	geneontology.org	NA	NA
sympathetic neuron projection extension	GO:0097490	BP	6	0	0.04	-	0	1	1	NS	geneontology.org	NA	NA
negative regulation of neuron projection arborization	GO:0150013	BP	1	0	0.01	-	0	1	1	NS	geneontology.org	NA	NA
positive regulation of neuron projection arborization	GO:0150012	BP	8	0	0.05	-	0	1	1	NS	geneontology.org	NA	NA
regulation of neuron projection arborization	GO:0150011	BP	15	0	0.1	-	0	1	1	NS	geneontology.org	NA	NA
regulation of mitotic DNA damage checkpoint	GO:1904289	BP	2	0	0.01	-	0	1	1	NS	geneontology.org	NA	NA
negative regulation of antigen processing and presentation of endogenous peptide antigen via MHC class I	GO:1904283	BP	1	0	0.01	-	0	1	1	NS	geneontology.org	NA	NA
regulation of antigen processing and presentation of endogenous peptide antigen via MHC class I	GO:1904282	BP	1	0	0.01	-	0	1	1	NS	geneontology.org	NA	NA
basement membrane disassembly	GO:0034769	BP	3	0	0.02	-	0	1	1	NS	geneontology.org	NA	NA
neuron projection guidance	GO:0097485	BP	229	0	1.54	-	0	0.411	1	NS	geneontology.org	NA	NA
vitamin K catabolic process	GO:0042377	BP	6	0	0.04	-	0	1	1	NS	geneontology.org	NA	NA
dendrite extension	GO:0097484	BP	10	0	0.07	-	0	1	1	NS	geneontology.org	NA	NA
phylloquinone catabolic process	GO:0042376	BP	6	0	0.04	-	0	1	1	NS	geneontology.org	NA	NA
phylloquinone metabolic process	GO:0042374	BP	6	0	0.04	-	0	1	1	NS	geneontology.org	NA	NA
vitamin K biosynthetic process	GO:0042371	BP	1	0	0.01	-	0	1	1	NS	geneontology.org	NA	NA
positive regulation of iron ion transmembrane transport	GO:0034761	BP	2	0	0.01	-	0	1	1	NS	geneontology.org	NA	NA
negative regulation of iron ion transmembrane transport	GO:0034760	BP	3	0	0.02	-	0	1	1	NS	geneontology.org	NA	NA
clathrin-dependent synaptic vesicle endocytosis	GO:0150007	BP	2	0	0.01	-	0	1	1	NS	geneontology.org	NA	NA
regulation of spontaneous synaptic transmission	GO:0150003	BP	6	0	0.04	-	0	1	1	NS	geneontology.org	NA	NA
positive regulation by virus of viral protein levels in host cell	GO:0046726	BP	4	0	0.03	-	0	1	1	NS	geneontology.org	NA	NA
tricellular tight junction assembly	GO:1904274	BP	2	0	0.01	-	0	1	1	NS	geneontology.org	NA	NA
negative regulation by virus of viral protein levels in host cell	GO:0046725	BP	2	0	0.01	-	0	1	1	NS	geneontology.org	NA	NA
L-alanine import across plasma membrane	GO:1904273	BP	4	0	0.03	-	0	1	1	NS	geneontology.org	NA	NA
oxalic acid secretion	GO:0046724	BP	2	0	0.01	-	0	1	1	NS	geneontology.org	NA	NA
synaptic vesicle localization	GO:0097479	BP	53	0	0.36	-	0	1	1	NS	geneontology.org	NA	NA
L-proline import across plasma membrane	GO:1904271	BP	3	0	0.02	-	0	1	1	NS	geneontology.org	NA	NA
lactic acid secretion	GO:0046722	BP	1	0	0.01	-	0	1	1	NS	geneontology.org	NA	NA
pyroptosome complex assembly	GO:1904270	BP	2	0	0.01	-	0	1	1	NS	geneontology.org	NA	NA
lateral motor column neuron migration	GO:0097477	BP	3	0	0.02	-	0	1	1	NS	geneontology.org	NA	NA
vitamin D catabolic process	GO:0042369	BP	4	0	0.03	-	0	1	1	NS	geneontology.org	NA	NA
citric acid secretion	GO:0046720	BP	1	0	0.01	-	0	1	1	NS	geneontology.org	NA	NA
spinal cord motor neuron migration	GO:0097476	BP	4	0	0.03	-	0	1	1	NS	geneontology.org	NA	NA
regulation of iron ion transmembrane transport	GO:0034759	BP	5	0	0.03	-	0	1	1	NS	geneontology.org	NA	NA
vitamin D biosynthetic process	GO:0042368	BP	4	0	0.03	-	0	1	1	NS	geneontology.org	NA	NA
motor neuron migration	GO:0097475	BP	13	0	0.09	-	0	1	1	NS	geneontology.org	NA	NA
positive regulation of iron ion transport	GO:0034758	BP	2	0	0.01	-	0	1	1	NS	geneontology.org	NA	NA
negative regulation of iron ion transport	GO:0034757	BP	3	0	0.02	-	0	1	1	NS	geneontology.org	NA	NA
retinal cone cell apoptotic process	GO:0097474	BP	2	0	0.01	-	0	1	1	NS	geneontology.org	NA	NA
retinal rod cell apoptotic process	GO:0097473	BP	2	0	0.01	-	0	1	1	NS	geneontology.org	NA	NA
regulation of iron ion transport	GO:0034756	BP	8	0	0.05	-	0	1	1	NS	geneontology.org	NA	NA
water-soluble vitamin catabolic process	GO:0042365	BP	2	0	0.01	-	0	1	1	NS	geneontology.org	NA	NA
water-soluble vitamin biosynthetic process	GO:0042364	BP	9	0	0.06	-	0	1	1	NS	geneontology.org	NA	NA
iron ion transmembrane transport	GO:0034755	BP	18	0	0.12	-	0	1	1	NS	geneontology.org	NA	NA
fat-soluble vitamin catabolic process	GO:0042363	BP	14	0	0.09	-	0	1	1	NS	geneontology.org	NA	NA
fat-soluble vitamin biosynthetic process	GO:0042362	BP	7	0	0.05	-	0	1	1	NS	geneontology.org	NA	NA
menaquinone catabolic process	GO:0042361	BP	5	0	0.03	-	0	1	1	NS	geneontology.org	NA	NA
vitamin E metabolic process	GO:0042360	BP	6	0	0.04	-	0	1	1	NS	geneontology.org	NA	NA
membrane disassembly	GO:0030397	BP	13	0	0.09	-	0	1	1	NS	geneontology.org	NA	NA
fructoselysine metabolic process	GO:0030393	BP	1	0	0.01	-	0	1	1	NS	geneontology.org	NA	NA
fructosamine catabolic process	GO:0030392	BP	1	0	0.01	-	0	1	1	NS	geneontology.org	NA	NA
positive regulation of Schwann cell chemotaxis	GO:1904268	BP	1	0	0.01	-	0	1	1	NS	geneontology.org	NA	NA
regulation by virus of viral protein levels in host cell	GO:0046719	BP	8	0	0.05	-	0	1	1	NS	geneontology.org	NA	NA
symbiont entry into host cell	GO:0046718	BP	114	0	0.76	-	0	1	1	NS	geneontology.org	NA	NA
acid secretion	GO:0046717	BP	27	0	0.18	-	0	1	1	NS	geneontology.org	NA	NA
regulation of Schwann cell chemotaxis	GO:1904266	BP	1	0	0.01	-	0	1	1	NS	geneontology.org	NA	NA
positive regulation of TORC1 signaling	GO:1904263	BP	54	0	0.36	-	0	1	1	NS	geneontology.org	NA	NA
borate transport	GO:0046713	BP	1	0	0.01	-	0	1	1	NS	geneontology.org	NA	NA
positive regulation of basement membrane assembly involved in embryonic body morphogenesis	GO:1904261	BP	5	0	0.03	-	0	1	1	NS	geneontology.org	NA	NA
GDP catabolic process	GO:0046712	BP	2	0	0.01	-	0	1	1	NS	geneontology.org	NA	NA
programmed cell death in response to reactive oxygen species	GO:0097468	BP	4	0	0.03	-	0	1	1	NS	geneontology.org	NA	NA
GDP biosynthetic process	GO:0046711	BP	1	0	0.01	-	0	1	1	NS	geneontology.org	NA	NA
GDP metabolic process	GO:0046710	BP	11	0	0.07	-	0	1	1	NS	geneontology.org	NA	NA
vitamin D metabolic process	GO:0042359	BP	15	0	0.1	-	0	1	1	NS	geneontology.org	NA	NA
ubiquitin-dependent glycoprotein ERAD pathway	GO:0097466	BP	4	0	0.03	-	0	1	1	NS	geneontology.org	NA	NA
thiamine diphosphate metabolic process	GO:0042357	BP	5	0	0.03	-	0	1	1	NS	geneontology.org	NA	NA
L-fucose catabolic process	GO:0042355	BP	9	0	0.06	-	0	1	1	NS	geneontology.org	NA	NA
L-fucose metabolic process	GO:0042354	BP	9	0	0.06	-	0	1	1	NS	geneontology.org	NA	NA
GDP-L-fucose salvage	GO:0042352	BP	1	0	0.01	-	0	1	1	NS	geneontology.org	NA	NA
'de novo' GDP-L-fucose biosynthetic process	GO:0042351	BP	2	0	0.01	-	0	1	1	NS	geneontology.org	NA	NA
GDP-L-fucose biosynthetic process	GO:0042350	BP	5	0	0.03	-	0	1	1	NS	geneontology.org	NA	NA
fructosamine metabolic process	GO:0030389	BP	2	0	0.01	-	0	1	1	NS	geneontology.org	NA	NA
fructose 1,6-bisphosphate metabolic process	GO:0030388	BP	8	0	0.05	-	0	1	1	NS	geneontology.org	NA	NA
sperm mitochondrion organization	GO:0030382	BP	4	0	0.03	-	0	1	1	NS	geneontology.org	NA	NA
regulation of basement membrane assembly involved in embryonic body morphogenesis	GO:1904259	BP	5	0	0.03	-	0	1	1	NS	geneontology.org	NA	NA
zinc ion import into Golgi lumen	GO:1904257	BP	3	0	0.02	-	0	1	1	NS	geneontology.org	NA	NA
CDP biosynthetic process	GO:0046705	BP	2	0	0.01	-	0	1	1	NS	geneontology.org	NA	NA
CDP metabolic process	GO:0046704	BP	2	0	0.01	-	0	1	1	NS	geneontology.org	NA	NA
positive regulation of bile acid metabolic process	GO:1904253	BP	3	0	0.02	-	0	1	1	NS	geneontology.org	NA	NA
negative regulation of bile acid metabolic process	GO:1904252	BP	3	0	0.02	-	0	1	1	NS	geneontology.org	NA	NA
regulation of bile acid metabolic process	GO:1904251	BP	14	0	0.09	-	0	1	1	NS	geneontology.org	NA	NA
regulation of peptidyl-threonine phosphorylation	GO:0010799	BP	31	0	0.21	-	0	1	1	NS	geneontology.org	NA	NA
positive regulation of polynucleotide adenylyltransferase activity	GO:1904247	BP	1	0	0.01	-	0	1	1	NS	geneontology.org	NA	NA
negative regulation of polynucleotide adenylyltransferase activity	GO:1904246	BP	1	0	0.01	-	0	1	1	NS	geneontology.org	NA	NA
regulation of ubiquinone biosynthetic process	GO:0010795	BP	2	0	0.01	-	0	1	1	NS	geneontology.org	NA	NA
regulation of polynucleotide adenylyltransferase activity	GO:1904245	BP	2	0	0.01	-	0	1	1	NS	geneontology.org	NA	NA
regulation of mRNA export from nucleus	GO:0010793	BP	7	0	0.05	-	0	1	1	NS	geneontology.org	NA	NA
monoterpenoid metabolic process	GO:0016098	BP	6	0	0.04	-	0	1	1	NS	geneontology.org	NA	NA
DNA double-strand break processing involved in repair via single-strand annealing	GO:0010792	BP	6	0	0.04	-	0	1	1	NS	geneontology.org	NA	NA
negative regulation of VCP-NPL4-UFD1 AAA ATPase complex assembly	GO:1904240	BP	1	0	0.01	-	0	1	1	NS	geneontology.org	NA	NA
polyprenol catabolic process	GO:0016095	BP	3	0	0.02	-	0	1	1	NS	geneontology.org	NA	NA
polyprenol biosynthetic process	GO:0016094	BP	4	0	0.03	-	0	1	1	NS	geneontology.org	NA	NA
nucleosome organization	GO:0034728	BP	110	0	0.74	-	0	1	1	NS	geneontology.org	NA	NA
polyprenol metabolic process	GO:0016093	BP	11	0	0.07	-	0	1	1	NS	geneontology.org	NA	NA
cuticle development	GO:0042335	BP	3	0	0.02	-	0	1	1	NS	geneontology.org	NA	NA
meiotic sister chromatid cohesion involved in meiosis I	GO:0010789	BP	1	0	0.01	-	0	1	1	NS	geneontology.org	NA	NA
regulation of VCP-NPL4-UFD1 AAA ATPase complex assembly	GO:1904239	BP	1	0	0.01	-	0	1	1	NS	geneontology.org	NA	NA
pericyte cell differentiation	GO:1904238	BP	11	0	0.07	-	0	1	1	NS	geneontology.org	NA	NA
positive regulation of substrate-dependent cell migration, cell attachment to substrate	GO:1904237	BP	3	0	0.02	-	0	1	1	NS	geneontology.org	NA	NA
regulation of substrate-dependent cell migration, cell attachment to substrate	GO:1904235	BP	3	0	0.02	-	0	1	1	NS	geneontology.org	NA	NA
positive regulation of aconitate hydratase activity	GO:1904234	BP	3	0	0.02	-	0	1	1	NS	geneontology.org	NA	NA
regulation of aconitate hydratase activity	GO:1904232	BP	3	0	0.02	-	0	1	1	NS	geneontology.org	NA	NA
positive regulation of succinate dehydrogenase activity	GO:1904231	BP	2	0	0.01	-	0	1	1	NS	geneontology.org	NA	NA
meiotic DNA double-strand break formation involved in reciprocal meiotic recombination	GO:0010780	BP	1	0	0.01	-	0	1	1	NS	geneontology.org	NA	NA
supramolecular fiber organization	GO:0097435	BP	609	0	4.08	-	0	0.0373	1	NS	geneontology.org	NA	NA
synaptic vesicle priming	GO:0016082	BP	17	0	0.11	-	0	1	1	NS	geneontology.org	NA	NA
synaptic vesicle docking	GO:0016081	BP	12	0	0.08	-	0	1	1	NS	geneontology.org	NA	NA
synaptic vesicle targeting	GO:0016080	BP	4	0	0.03	-	0	1	1	NS	geneontology.org	NA	NA
negative regulation of circadian sleep/wake cycle, non-REM sleep	GO:0042323	BP	1	0	0.01	-	0	1	1	NS	geneontology.org	NA	NA
negative regulation of circadian sleep/wake cycle, REM sleep	GO:0042322	BP	2	0	0.01	-	0	1	1	NS	geneontology.org	NA	NA
negative regulation of circadian sleep/wake cycle, sleep	GO:0042321	BP	4	0	0.03	-	0	1	1	NS	geneontology.org	NA	NA
regulation of circadian sleep/wake cycle, REM sleep	GO:0042320	BP	4	0	0.03	-	0	1	1	NS	geneontology.org	NA	NA
regulation of succinate dehydrogenase activity	GO:1904229	BP	2	0	0.01	-	0	1	1	NS	geneontology.org	NA	NA
negative regulation of glycogen synthase activity, transferring glucose-1-phosphate	GO:1904227	BP	1	0	0.01	-	0	1	1	NS	geneontology.org	NA	NA
regulation of glycogen synthase activity, transferring glucose-1-phosphate	GO:1904226	BP	1	0	0.01	-	0	1	1	NS	geneontology.org	NA	NA
meiotic strand invasion involved in reciprocal meiotic recombination	GO:0010774	BP	1	0	0.01	-	0	1	1	NS	geneontology.org	NA	NA
synaptic vesicle exocytosis	GO:0016079	BP	64	0	0.43	-	0	1	1	NS	geneontology.org	NA	NA
tRNA decay	GO:0016078	BP	13	0	0.09	-	0	1	1	NS	geneontology.org	NA	NA
sno(s)RNA catabolic process	GO:0016077	BP	3	0	0.02	-	0	1	1	NS	geneontology.org	NA	NA
protein maturation by iron-sulfur cluster transfer	GO:0097428	BP	16	0	0.11	-	0	1	1	NS	geneontology.org	NA	NA
snRNA catabolic process	GO:0016076	BP	5	0	0.03	-	0	1	1	NS	geneontology.org	NA	NA
positive regulation of cell morphogenesis	GO:0010770	BP	36	0	0.24	-	0	1	1	NS	geneontology.org	NA	NA
rRNA catabolic process	GO:0016075	BP	16	0	0.11	-	0	1	1	NS	geneontology.org	NA	NA
sno(s)RNA metabolic process	GO:0016074	BP	16	0	0.11	-	0	1	1	NS	geneontology.org	NA	NA
liver regeneration	GO:0097421	BP	30	0	0.2	-	0	1	1	NS	geneontology.org	NA	NA
protein kinase C deactivation	GO:0042313	BP	2	0	0.01	-	0	1	1	NS	geneontology.org	NA	NA
vasodilation	GO:0042311	BP	51	0	0.34	-	0	1	1	NS	geneontology.org	NA	NA
vasoconstriction	GO:0042310	BP	34	0	0.23	-	0	1	1	NS	geneontology.org	NA	NA
negative regulation of fibroblast migration	GO:0010764	BP	11	0	0.07	-	0	1	1	NS	geneontology.org	NA	NA
positive regulation of fibroblast migration	GO:0010763	BP	14	0	0.09	-	0	1	1	NS	geneontology.org	NA	NA
regulation of fibroblast migration	GO:0010762	BP	38	0	0.25	-	0	1	1	NS	geneontology.org	NA	NA
type I hypersensitivity	GO:0016068	BP	2	0	0.01	-	0	1	1	NS	geneontology.org	NA	NA
membrane protein proteolysis involved in retrograde protein transport, ER to cytosol	GO:1904211	BP	2	0	0.01	-	0	1	1	NS	geneontology.org	NA	NA
negative regulation of macrophage chemotaxis	GO:0010760	BP	7	0	0.05	-	0	1	1	NS	geneontology.org	NA	NA
homoiothermy	GO:0042309	BP	2	0	0.01	-	0	1	1	NS	geneontology.org	NA	NA
negative regulation of protein import into nucleus	GO:0042308	BP	15	0	0.1	-	0	1	1	NS	geneontology.org	NA	NA
immunoglobulin mediated immune response	GO:0016064	BP	184	0	1.23	-	0	0.639	1	NS	geneontology.org	NA	NA
hypoxia-inducible factor-1alpha signaling pathway	GO:0097411	BP	4	0	0.03	-	0	1	1	NS	geneontology.org	NA	NA
molting cycle	GO:0042303	BP	100	0	0.67	-	0	1	1	NS	geneontology.org	NA	NA
positive regulation of macrophage chemotaxis	GO:0010759	BP	20	0	0.13	-	0	1	1	NS	geneontology.org	NA	NA
regulation of macrophage chemotaxis	GO:0010758	BP	29	0	0.19	-	0	1	1	NS	geneontology.org	NA	NA
negative regulation of plasminogen activation	GO:0010757	BP	8	0	0.05	-	0	1	1	NS	geneontology.org	NA	NA
positive regulation of plasminogen activation	GO:0010756	BP	8	0	0.05	-	0	1	1	NS	geneontology.org	NA	NA
positive regulation of skeletal muscle hypertrophy	GO:1904206	BP	1	0	0.01	-	0	1	1	NS	geneontology.org	NA	NA
regulation of plasminogen activation	GO:0010755	BP	18	0	0.12	-	0	1	1	NS	geneontology.org	NA	NA
negative regulation of skeletal muscle hypertrophy	GO:1904205	BP	1	0	0.01	-	0	1	1	NS	geneontology.org	NA	NA
negative regulation of cGMP-mediated signaling	GO:0010754	BP	6	0	0.04	-	0	1	1	NS	geneontology.org	NA	NA
regulation of skeletal muscle hypertrophy	GO:1904204	BP	2	0	0.01	-	0	1	1	NS	geneontology.org	NA	NA
positive regulation of cGMP-mediated signaling	GO:0010753	BP	5	0	0.03	-	0	1	1	NS	geneontology.org	NA	NA
regulation of cGMP-mediated signaling	GO:0010752	BP	11	0	0.07	-	0	1	1	NS	geneontology.org	NA	NA
negative regulation of nitric oxide mediated signal transduction	GO:0010751	BP	2	0	0.01	-	0	1	1	NS	geneontology.org	NA	NA
G protein-coupled opsin signaling pathway	GO:0016056	BP	4	0	0.03	-	0	1	1	NS	geneontology.org	NA	NA
positive regulation of nitric oxide mediated signal transduction	GO:0010750	BP	3	0	0.02	-	0	1	1	NS	geneontology.org	NA	NA
iodide transmembrane transport	GO:1904200	BP	2	0	0.01	-	0	1	1	NS	geneontology.org	NA	NA
cellular response to raffinose	GO:0097403	BP	2	0	0.01	-	0	1	1	NS	geneontology.org	NA	NA
neuroblast migration	GO:0097402	BP	6	0	0.04	-	0	1	1	NS	geneontology.org	NA	NA
interleukin-17-mediated signaling pathway	GO:0097400	BP	9	0	0.06	-	0	1	1	NS	geneontology.org	NA	NA
prenylcysteine metabolic process	GO:0030329	BP	2	0	0.01	-	0	1	1	NS	geneontology.org	NA	NA
prenylcysteine catabolic process	GO:0030328	BP	2	0	0.01	-	0	1	1	NS	geneontology.org	NA	NA
prenylated protein catabolic process	GO:0030327	BP	3	0	0.02	-	0	1	1	NS	geneontology.org	NA	NA
embryonic limb morphogenesis	GO:0030326	BP	124	0	0.83	-	0	1	1	NS	geneontology.org	NA	NA
adrenal gland development	GO:0030325	BP	28	0	0.19	-	0	1	1	NS	geneontology.org	NA	NA
stabilization of membrane potential	GO:0030322	BP	3	0	0.02	-	0	1	1	NS	geneontology.org	NA	NA
transepithelial chloride transport	GO:0030321	BP	9	0	0.06	-	0	1	1	NS	geneontology.org	NA	NA
regulation of nitric oxide mediated signal transduction	GO:0010749	BP	8	0	0.05	-	0	1	1	NS	geneontology.org	NA	NA
negative regulation of long-chain fatty acid import across plasma membrane	GO:0010748	BP	4	0	0.03	-	0	1	1	NS	geneontology.org	NA	NA
negative regulation of macrophage derived foam cell differentiation	GO:0010745	BP	13	0	0.09	-	0	1	1	NS	geneontology.org	NA	NA
positive regulation of macrophage derived foam cell differentiation	GO:0010744	BP	18	0	0.12	-	0	1	1	NS	geneontology.org	NA	NA
cell growth	GO:0016049	BP	115	0	0.77	-	0	1	1	NS	geneontology.org	NA	NA
regulation of macrophage derived foam cell differentiation	GO:0010743	BP	31	0	0.21	-	0	1	1	NS	geneontology.org	NA	NA
detection of temperature stimulus	GO:0016048	BP	28	0	0.19	-	0	1	1	NS	geneontology.org	NA	NA
macrophage derived foam cell differentiation	GO:0010742	BP	5	0	0.03	-	0	1	1	NS	geneontology.org	NA	NA
detection of fungus	GO:0016046	BP	3	0	0.02	-	0	1	1	NS	geneontology.org	NA	NA
detection of bacterium	GO:0016045	BP	16	0	0.11	-	0	1	1	NS	geneontology.org	NA	NA
melanocyte differentiation	GO:0030318	BP	21	0	0.14	-	0	1	1	NS	geneontology.org	NA	NA
flagellated sperm motility	GO:0030317	BP	177	0	1.19	-	0	0.636	1	NS	geneontology.org	NA	NA
osteoclast differentiation	GO:0030316	BP	60	0	0.4	-	0	1	1	NS	geneontology.org	NA	NA
poly-N-acetyllactosamine biosynthetic process	GO:0030311	BP	8	0	0.05	-	0	1	1	NS	geneontology.org	NA	NA
positive regulation of protein kinase A signaling	GO:0010739	BP	4	0	0.03	-	0	1	1	NS	geneontology.org	NA	NA
regulation of protein kinase A signaling	GO:0010738	BP	9	0	0.06	-	0	1	1	NS	geneontology.org	NA	NA
protein kinase A signaling	GO:0010737	BP	13	0	0.09	-	0	1	1	NS	geneontology.org	NA	NA
negative regulation of protein glutathionylation	GO:0010734	BP	2	0	0.01	-	0	1	1	NS	geneontology.org	NA	NA
regulation of protein glutathionylation	GO:0010732	BP	2	0	0.01	-	0	1	1	NS	geneontology.org	NA	NA
absorption of visible light	GO:0016038	BP	1	0	0.01	-	0	1	1	NS	geneontology.org	NA	NA
light absorption	GO:0016037	BP	1	0	0.01	-	0	1	1	NS	geneontology.org	NA	NA
cellular response to phosphate starvation	GO:0016036	BP	3	0	0.02	-	0	1	1	NS	geneontology.org	NA	NA
negative regulation of hydrogen peroxide biosynthetic process	GO:0010730	BP	3	0	0.02	-	0	1	1	NS	geneontology.org	NA	NA
memory T cell proliferation	GO:0061485	BP	1	0	0.01	-	0	1	1	NS	geneontology.org	NA	NA
tRNA import into mitochondrion	GO:0016031	BP	2	0	0.01	-	0	1	1	NS	geneontology.org	NA	NA
response to TNF agonist	GO:0061481	BP	1	0	0.01	-	0	1	1	NS	geneontology.org	NA	NA
poly-N-acetyllactosamine metabolic process	GO:0030309	BP	9	0	0.06	-	0	1	1	NS	geneontology.org	NA	NA
negative regulation of cell growth	GO:0030308	BP	171	0	1.15	-	0	0.633	1	NS	geneontology.org	NA	NA
positive regulation of cell growth	GO:0030307	BP	161	0	1.08	-	0	0.631	1	NS	geneontology.org	NA	NA
deoxynucleotide transport	GO:0030302	BP	1	0	0.01	-	0	1	1	NS	geneontology.org	NA	NA
regulation of intestinal cholesterol absorption	GO:0030300	BP	9	0	0.06	-	0	1	1	NS	geneontology.org	NA	NA
positive regulation of hydrogen peroxide biosynthetic process	GO:0010729	BP	4	0	0.03	-	0	1	1	NS	geneontology.org	NA	NA
regulation of hydrogen peroxide biosynthetic process	GO:0010728	BP	7	0	0.05	-	0	1	1	NS	geneontology.org	NA	NA
negative regulation of hydrogen peroxide metabolic process	GO:0010727	BP	6	0	0.04	-	0	1	1	NS	geneontology.org	NA	NA
positive regulation of hydrogen peroxide metabolic process	GO:0010726	BP	6	0	0.04	-	0	1	1	NS	geneontology.org	NA	NA
regulation of primitive erythrocyte differentiation	GO:0010725	BP	2	0	0.01	-	0	1	1	NS	geneontology.org	NA	NA
regulation of definitive erythrocyte differentiation	GO:0010724	BP	2	0	0.01	-	0	1	1	NS	geneontology.org	NA	NA
regulation of ferrochelatase activity	GO:0010722	BP	1	0	0.01	-	0	1	1	NS	geneontology.org	NA	NA
negative regulation of cell development	GO:0010721	BP	273	0	1.83	-	0	0.269	1	NS	geneontology.org	NA	NA
T follicular helper cell differentiation	GO:0061470	BP	11	0	0.07	-	0	1	1	NS	geneontology.org	NA	NA
PKR/eIFalpha signaling	GO:0039585	BP	2	0	0.01	-	0	1	1	NS	geneontology.org	NA	NA
negative regulation of epithelial to mesenchymal transition	GO:0010719	BP	40	0	0.27	-	0	1	1	NS	geneontology.org	NA	NA
positive regulation of epithelial to mesenchymal transition	GO:0010718	BP	56	0	0.38	-	0	1	1	NS	geneontology.org	NA	NA
regulation of epithelial to mesenchymal transition	GO:0010717	BP	106	0	0.71	-	0	1	1	NS	geneontology.org	NA	NA
negative regulation of extracellular matrix disassembly	GO:0010716	BP	4	0	0.03	-	0	1	1	NS	geneontology.org	NA	NA
regulation of extracellular matrix disassembly	GO:0010715	BP	15	0	0.1	-	0	1	1	NS	geneontology.org	NA	NA
positive regulation of collagen metabolic process	GO:0010714	BP	27	0	0.18	-	0	1	1	NS	geneontology.org	NA	NA
negative regulation of collagen metabolic process	GO:0010713	BP	10	0	0.07	-	0	1	1	NS	geneontology.org	NA	NA
regulation of type B pancreatic cell proliferation	GO:0061469	BP	14	0	0.09	-	0	1	1	NS	geneontology.org	NA	NA
regulation of collagen metabolic process	GO:0010712	BP	40	0	0.27	-	0	1	1	NS	geneontology.org	NA	NA
negative regulation of miRNA processing	GO:1903799	BP	10	0	0.07	-	0	1	1	NS	geneontology.org	NA	NA
negative regulation of collagen catabolic process	GO:0010711	BP	1	0	0.01	-	0	1	1	NS	geneontology.org	NA	NA
regulation of collagen catabolic process	GO:0010710	BP	4	0	0.03	-	0	1	1	NS	geneontology.org	NA	NA
regulation of miRNA processing	GO:1903798	BP	16	0	0.11	-	0	1	1	NS	geneontology.org	NA	NA
positive regulation of inorganic anion transmembrane transport	GO:1903797	BP	2	0	0.01	-	0	1	1	NS	geneontology.org	NA	NA
regulation of inorganic anion transmembrane transport	GO:1903795	BP	2	0	0.01	-	0	1	1	NS	geneontology.org	NA	NA
positive regulation of monoatomic anion transport	GO:1903793	BP	2	0	0.01	-	0	1	1	NS	geneontology.org	NA	NA
negative regulation of monoatomic anion transport	GO:1903792	BP	4	0	0.03	-	0	1	1	NS	geneontology.org	NA	NA
uracil transmembrane transport	GO:1903791	BP	3	0	0.02	-	0	1	1	NS	geneontology.org	NA	NA
guanine nucleotide transmembrane transport	GO:1903790	BP	9	0	0.06	-	0	1	1	NS	geneontology.org	NA	NA
glycolysis from storage polysaccharide through glucose-1-phosphate	GO:0093001	BP	1	0	0.01	-	0	1	1	NS	geneontology.org	NA	NA
globoside biosynthetic process via lactosylceramide	GO:0010707	BP	1	0	0.01	-	0	1	1	NS	geneontology.org	NA	NA
ganglioside biosynthetic process via lactosylceramide	GO:0010706	BP	6	0	0.04	-	0	1	1	NS	geneontology.org	NA	NA
meiotic DNA double-strand break processing involved in reciprocal meiotic recombination	GO:0010705	BP	2	0	0.01	-	0	1	1	NS	geneontology.org	NA	NA
positive regulation of norepinephrine secretion	GO:0010701	BP	4	0	0.03	-	0	1	1	NS	geneontology.org	NA	NA
regulation of amino acid transmembrane transport	GO:1903789	BP	17	0	0.11	-	0	1	1	NS	geneontology.org	NA	NA
negative regulation of norepinephrine secretion	GO:0010700	BP	6	0	0.04	-	0	1	1	NS	geneontology.org	NA	NA
positive regulation of glutathione biosynthetic process	GO:1903788	BP	1	0	0.01	-	0	1	1	NS	geneontology.org	NA	NA
regulation of glutathione biosynthetic process	GO:1903786	BP	2	0	0.01	-	0	1	1	NS	geneontology.org	NA	NA
L-valine transmembrane transport	GO:1903785	BP	1	0	0.01	-	0	1	1	NS	geneontology.org	NA	NA
retrotrapezoid nucleus neuron differentiation	GO:0061452	BP	1	0	0.01	-	0	1	1	NS	geneontology.org	NA	NA
negative regulation of sodium ion import across plasma membrane	GO:1903783	BP	1	0	0.01	-	0	1	1	NS	geneontology.org	NA	NA
retrotrapezoid nucleus development	GO:0061451	BP	1	0	0.01	-	0	1	1	NS	geneontology.org	NA	NA
regulation of sodium ion import across plasma membrane	GO:1903782	BP	1	0	0.01	-	0	1	1	NS	geneontology.org	NA	NA
trophoblast cell migration	GO:0061450	BP	1	0	0.01	-	0	1	1	NS	geneontology.org	NA	NA
positive regulation of cardiac conduction	GO:1903781	BP	1	0	0.01	-	0	1	1	NS	geneontology.org	NA	NA
negative regulation of cardiac conduction	GO:1903780	BP	1	0	0.01	-	0	1	1	NS	geneontology.org	NA	NA
charged-tRNA amino acid modification	GO:0019988	BP	2	0	0.01	-	0	1	1	NS	geneontology.org	NA	NA
translesion synthesis	GO:0019985	BP	25	0	0.17	-	0	1	1	NS	geneontology.org	NA	NA
protein localization to vacuolar membrane	GO:1903778	BP	1	0	0.01	-	0	1	1	NS	geneontology.org	NA	NA
endocardial cushion cell fate commitment	GO:0061445	BP	1	0	0.01	-	0	1	1	NS	geneontology.org	NA	NA
endocardial cushion cell development	GO:0061444	BP	1	0	0.01	-	0	1	1	NS	geneontology.org	NA	NA
regulation of DNA double-strand break processing	GO:1903775	BP	1	0	0.01	-	0	1	1	NS	geneontology.org	NA	NA
endocardial cushion cell differentiation	GO:0061443	BP	2	0	0.01	-	0	1	1	NS	geneontology.org	NA	NA
renal artery morphogenesis	GO:0061441	BP	2	0	0.01	-	0	1	1	NS	geneontology.org	NA	NA
kidney vasculature development	GO:0061440	BP	24	0	0.16	-	0	1	1	NS	geneontology.org	NA	NA
positive regulation of beta-galactosidase activity	GO:1903771	BP	1	0	0.01	-	0	1	1	NS	geneontology.org	NA	NA
negative regulation of beta-galactosidase activity	GO:1903770	BP	1	0	0.01	-	0	1	1	NS	geneontology.org	NA	NA
miRNA processing	GO:0035196	BP	34	0	0.23	-	0	1	1	NS	geneontology.org	NA	NA
miRNA-mediated post-transcriptional gene silencing	GO:0035195	BP	28	0	0.19	-	0	1	1	NS	geneontology.org	NA	NA
kidney vasculature morphogenesis	GO:0061439	BP	8	0	0.05	-	0	1	1	NS	geneontology.org	NA	NA
regulatory ncRNA-mediated post-transcriptional gene silencing	GO:0035194	BP	39	0	0.26	-	0	1	1	NS	geneontology.org	NA	NA
renal system vasculature morphogenesis	GO:0061438	BP	8	0	0.05	-	0	1	1	NS	geneontology.org	NA	NA
renal system vasculature development	GO:0061437	BP	24	0	0.16	-	0	1	1	NS	geneontology.org	NA	NA
positive regulation of potassium ion export across plasma membrane	GO:1903766	BP	3	0	0.02	-	0	1	1	NS	geneontology.org	NA	NA
negative regulation of potassium ion export across plasma membrane	GO:1903765	BP	3	0	0.02	-	0	1	1	NS	geneontology.org	NA	NA
regulation of potassium ion export across plasma membrane	GO:1903764	BP	8	0	0.05	-	0	1	1	NS	geneontology.org	NA	NA
cellular response to caloric restriction	GO:0061433	BP	1	0	0.01	-	0	1	1	NS	geneontology.org	NA	NA
cellular response to methionine	GO:0061431	BP	5	0	0.03	-	0	1	1	NS	geneontology.org	NA	NA
bone trabecula morphogenesis	GO:0061430	BP	12	0	0.08	-	0	1	1	NS	geneontology.org	NA	NA
hatching	GO:0035188	BP	27	0	0.18	-	0	1	1	NS	geneontology.org	NA	NA
positive regulation of SUMO transferase activity	GO:1903755	BP	1	0	0.01	-	0	1	1	NS	geneontology.org	NA	NA
negative regulation of p38MAPK cascade	GO:1903753	BP	8	0	0.05	-	0	1	1	NS	geneontology.org	NA	NA
negative regulation of intrinsic apoptotic signaling pathway in response to hydrogen peroxide	GO:1903751	BP	4	0	0.03	-	0	1	1	NS	geneontology.org	NA	NA
regulation of intrinsic apoptotic signaling pathway in response to hydrogen peroxide	GO:1903750	BP	4	0	0.03	-	0	1	1	NS	geneontology.org	NA	NA
negative regulation of MDA-5 signaling pathway	GO:0039534	BP	4	0	0.03	-	0	1	1	NS	geneontology.org	NA	NA
regulation of MDA-5 signaling pathway	GO:0039533	BP	7	0	0.05	-	0	1	1	NS	geneontology.org	NA	NA
MDA-5 signaling pathway	GO:0039530	BP	4	0	0.03	-	0	1	1	NS	geneontology.org	NA	NA
social behavior	GO:0035176	BP	55	0	0.37	-	0	1	1	NS	geneontology.org	NA	NA
positive regulation of establishment of protein localization to mitochondrion	GO:1903749	BP	37	0	0.25	-	0	1	1	NS	geneontology.org	NA	NA
negative regulation of establishment of protein localization to mitochondrion	GO:1903748	BP	8	0	0.05	-	0	1	1	NS	geneontology.org	NA	NA
regulation of establishment of protein localization to mitochondrion	GO:1903747	BP	52	0	0.35	-	0	1	1	NS	geneontology.org	NA	NA
positive regulation of anterograde synaptic vesicle transport	GO:1903744	BP	2	0	0.01	-	0	1	1	NS	geneontology.org	NA	NA
regulation of anterograde synaptic vesicle transport	GO:1903742	BP	2	0	0.01	-	0	1	1	NS	geneontology.org	NA	NA
RIG-I signaling pathway	GO:0039529	BP	7	0	0.05	-	0	1	1	NS	geneontology.org	NA	NA
suppression by virus of host autophagy	GO:0039521	BP	1	0	0.01	-	0	1	1	NS	geneontology.org	NA	NA
post-embryonic hemopoiesis	GO:0035166	BP	5	0	0.03	-	0	1	1	NS	geneontology.org	NA	NA
embryonic hemopoiesis	GO:0035162	BP	23	0	0.15	-	0	1	1	NS	geneontology.org	NA	NA
modulation by virus of host autophagy	GO:0039519	BP	1	0	0.01	-	0	1	1	NS	geneontology.org	NA	NA
regulation of plasma membrane organization	GO:1903729	BP	18	0	0.12	-	0	1	1	NS	geneontology.org	NA	NA
cGMP-mediated signaling	GO:0019934	BP	30	0	0.2	-	0	1	1	NS	geneontology.org	NA	NA
positive regulation of phospholipid metabolic process	GO:1903727	BP	16	0	0.11	-	0	1	1	NS	geneontology.org	NA	NA
cAMP-mediated signaling	GO:0019933	BP	27	0	0.18	-	0	1	1	NS	geneontology.org	NA	NA
negative regulation of phospholipid metabolic process	GO:1903726	BP	6	0	0.04	-	0	1	1	NS	geneontology.org	NA	NA
regulation of tube size	GO:0035150	BP	153	0	1.03	-	0	0.63	1	NS	geneontology.org	NA	NA
regulation of phospholipid metabolic process	GO:1903725	BP	36	0	0.24	-	0	1	1	NS	geneontology.org	NA	NA
negative regulation of centriole elongation	GO:1903723	BP	1	0	0.01	-	0	1	1	NS	geneontology.org	NA	NA
positive regulation of I-kappaB phosphorylation	GO:1903721	BP	3	0	0.02	-	0	1	1	NS	geneontology.org	NA	NA
regulation of I-kappaB phosphorylation	GO:1903719	BP	3	0	0.02	-	0	1	1	NS	geneontology.org	NA	NA
guanine transmembrane transport	GO:1903716	BP	4	0	0.03	-	0	1	1	NS	geneontology.org	NA	NA
regulation of aerobic respiration	GO:1903715	BP	34	0	0.23	-	0	1	1	NS	geneontology.org	NA	NA
isoleucine transmembrane transport	GO:1903714	BP	1	0	0.01	-	0	1	1	NS	geneontology.org	NA	NA
asparagine transmembrane transport	GO:1903713	BP	2	0	0.01	-	0	1	1	NS	geneontology.org	NA	NA
cysteine transmembrane transport	GO:1903712	BP	3	0	0.02	-	0	1	1	NS	geneontology.org	NA	NA
spermidine transmembrane transport	GO:1903711	BP	4	0	0.03	-	0	1	1	NS	geneontology.org	NA	NA
spermine transmembrane transport	GO:1903710	BP	1	0	0.01	-	0	1	1	NS	geneontology.org	NA	NA
hindlimb morphogenesis	GO:0035137	BP	36	0	0.24	-	0	1	1	NS	geneontology.org	NA	NA
forelimb morphogenesis	GO:0035136	BP	41	0	0.27	-	0	1	1	NS	geneontology.org	NA	NA
peptidyl-arginine methylation, to symmetrical-dimethyl arginine	GO:0019918	BP	1	0	0.01	-	0	1	1	NS	geneontology.org	NA	NA
uterine gland development	GO:1903709	BP	1	0	0.01	-	0	1	1	NS	geneontology.org	NA	NA
negative regulation of hemopoiesis	GO:1903707	BP	121	0	0.81	-	0	1	1	NS	geneontology.org	NA	NA
enterocyte differentiation	GO:1903703	BP	1	0	0.01	-	0	1	1	NS	geneontology.org	NA	NA
substantia propria of cornea development	GO:1903701	BP	2	0	0.01	-	0	1	1	NS	geneontology.org	NA	NA
post-embryonic hindlimb morphogenesis	GO:0035129	BP	1	0	0.01	-	0	1	1	NS	geneontology.org	NA	NA
post-embryonic forelimb morphogenesis	GO:0035128	BP	2	0	0.01	-	0	1	1	NS	geneontology.org	NA	NA
post-embryonic limb morphogenesis	GO:0035127	BP	3	0	0.02	-	0	1	1	NS	geneontology.org	NA	NA
post-embryonic appendage morphogenesis	GO:0035120	BP	3	0	0.02	-	0	1	1	NS	geneontology.org	NA	NA
positive regulation of dendritic spine development	GO:0060999	BP	41	0	0.27	-	0	1	1	NS	geneontology.org	NA	NA
dendritic spine morphogenesis	GO:0060997	BP	18	0	0.12	-	0	1	1	NS	geneontology.org	NA	NA
dendritic spine development	GO:0060996	BP	28	0	0.19	-	0	1	1	NS	geneontology.org	NA	NA
response to fungicide	GO:0060992	BP	7	0	0.05	-	0	1	1	NS	geneontology.org	NA	NA
embryonic hindlimb morphogenesis	GO:0035116	BP	28	0	0.19	-	0	1	1	NS	geneontology.org	NA	NA
embryonic forelimb morphogenesis	GO:0035115	BP	33	0	0.22	-	0	1	1	NS	geneontology.org	NA	NA
embryonic appendage morphogenesis	GO:0035113	BP	124	0	0.83	-	0	1	1	NS	geneontology.org	NA	NA
genitalia morphogenesis	GO:0035112	BP	12	0	0.08	-	0	1	1	NS	geneontology.org	NA	NA
lipid tube assembly involved in organelle fusion	GO:0060989	BP	1	0	0.01	-	0	1	1	NS	geneontology.org	NA	NA
lipid tube assembly	GO:0060988	BP	3	0	0.02	-	0	1	1	NS	geneontology.org	NA	NA
endocrine hormone secretion	GO:0060986	BP	16	0	0.11	-	0	1	1	NS	geneontology.org	NA	NA
coronary artery morphogenesis	GO:0060982	BP	9	0	0.06	-	0	1	1	NS	geneontology.org	NA	NA
cell migration involved in coronary angiogenesis	GO:0060981	BP	1	0	0.01	-	0	1	1	NS	geneontology.org	NA	NA
cell migration involved in coronary vasculogenesis	GO:0060980	BP	1	0	0.01	-	0	1	1	NS	geneontology.org	NA	NA
limb morphogenesis	GO:0035108	BP	152	0	1.02	-	0	0.63	1	NS	geneontology.org	NA	NA
appendage morphogenesis	GO:0035107	BP	152	0	1.02	-	0	0.63	1	NS	geneontology.org	NA	NA
operant conditioning	GO:0035106	BP	4	0	0.03	-	0	1	1	NS	geneontology.org	NA	NA
vasculogenesis involved in coronary vascular morphogenesis	GO:0060979	BP	4	0	0.03	-	0	1	1	NS	geneontology.org	NA	NA
angiogenesis involved in coronary vascular morphogenesis	GO:0060978	BP	5	0	0.03	-	0	1	1	NS	geneontology.org	NA	NA
coronary vasculature morphogenesis	GO:0060977	BP	18	0	0.12	-	0	1	1	NS	geneontology.org	NA	NA
coronary vasculature development	GO:0060976	BP	47	0	0.32	-	0	1	1	NS	geneontology.org	NA	NA
cardioblast migration to the midline involved in heart field formation	GO:0060975	BP	1	0	0.01	-	0	1	1	NS	geneontology.org	NA	NA
cell migration involved in heart formation	GO:0060974	BP	2	0	0.01	-	0	1	1	NS	geneontology.org	NA	NA
cell migration involved in heart development	GO:0060973	BP	17	0	0.11	-	0	1	1	NS	geneontology.org	NA	NA
embryonic heart tube left/right pattern formation	GO:0060971	BP	6	0	0.04	-	0	1	1	NS	geneontology.org	NA	NA
decidualization	GO:0046697	BP	25	0	0.17	-	0	1	1	NS	geneontology.org	NA	NA
sperm competition	GO:0046692	BP	1	0	0.01	-	0	1	1	NS	geneontology.org	NA	NA
negative regulation of gene silencing by regulatory ncRNA	GO:0060967	BP	18	0	0.12	-	0	1	1	NS	geneontology.org	NA	NA
regulation of gene silencing by regulatory ncRNA	GO:0060966	BP	32	0	0.21	-	0	1	1	NS	geneontology.org	NA	NA
negative regulation of miRNA-mediated gene silencing	GO:0060965	BP	17	0	0.11	-	0	1	1	NS	geneontology.org	NA	NA
regulation of miRNA-mediated gene silencing	GO:0060964	BP	29	0	0.19	-	0	1	1	NS	geneontology.org	NA	NA
response to mercury ion	GO:0046689	BP	11	0	0.07	-	0	1	1	NS	geneontology.org	NA	NA
response to copper ion	GO:0046688	BP	38	0	0.25	-	0	1	1	NS	geneontology.org	NA	NA
response to cadmium ion	GO:0046686	BP	51	0	0.34	-	0	1	1	NS	geneontology.org	NA	NA
response to arsenic-containing substance	GO:0046685	BP	32	0	0.21	-	0	1	1	NS	geneontology.org	NA	NA
response to pyrethroid	GO:0046684	BP	2	0	0.01	-	0	1	1	NS	geneontology.org	NA	NA
response to organophosphorus	GO:0046683	BP	135	0	0.91	-	0	1	1	NS	geneontology.org	NA	NA
endocardial cell fate commitment	GO:0060957	BP	1	0	0.01	-	0	1	1	NS	geneontology.org	NA	NA
endocardial cell differentiation	GO:0060956	BP	6	0	0.04	-	0	1	1	NS	geneontology.org	NA	NA
negative regulation of insulin secretion	GO:0046676	BP	42	0	0.28	-	0	1	1	NS	geneontology.org	NA	NA
negative regulation of retinal cell programmed cell death	GO:0046671	BP	2	0	0.01	-	0	1	1	NS	geneontology.org	NA	NA
cardiac vascular smooth muscle cell development	GO:0060948	BP	3	0	0.02	-	0	1	1	NS	geneontology.org	NA	NA
cardiac vascular smooth muscle cell differentiation	GO:0060947	BP	7	0	0.05	-	0	1	1	NS	geneontology.org	NA	NA
cardiac neuron differentiation	GO:0060945	BP	1	0	0.01	-	0	1	1	NS	geneontology.org	NA	NA
epithelial to mesenchymal transition involved in cardiac fibroblast development	GO:0060940	BP	2	0	0.01	-	0	1	1	NS	geneontology.org	NA	NA
regulation of retinal cell programmed cell death	GO:0046668	BP	4	0	0.03	-	0	1	1	NS	geneontology.org	NA	NA
retinal cell programmed cell death	GO:0046666	BP	3	0	0.02	-	0	1	1	NS	geneontology.org	NA	NA
male sex differentiation	GO:0046661	BP	170	0	1.14	-	0	0.633	1	NS	geneontology.org	NA	NA
response to luteinizing hormone	GO:0034699	BP	7	0	0.05	-	0	1	1	NS	geneontology.org	NA	NA
response to gonadotropin	GO:0034698	BP	28	0	0.19	-	0	1	1	NS	geneontology.org	NA	NA
response to prostaglandin F	GO:0034696	BP	3	0	0.02	-	0	1	1	NS	geneontology.org	NA	NA
response to prostaglandin E	GO:0034695	BP	29	0	0.19	-	0	1	1	NS	geneontology.org	NA	NA
epicardium-derived cardiac fibroblast cell development	GO:0060939	BP	3	0	0.02	-	0	1	1	NS	geneontology.org	NA	NA
response to prostaglandin	GO:0034694	BP	37	0	0.25	-	0	1	1	NS	geneontology.org	NA	NA
epicardium-derived cardiac fibroblast cell differentiation	GO:0060938	BP	3	0	0.02	-	0	1	1	NS	geneontology.org	NA	NA
cardiac fibroblast cell development	GO:0060936	BP	4	0	0.03	-	0	1	1	NS	geneontology.org	NA	NA
cardiac fibroblast cell differentiation	GO:0060935	BP	4	0	0.03	-	0	1	1	NS	geneontology.org	NA	NA
His-Purkinje system cell differentiation	GO:0060932	BP	4	0	0.03	-	0	1	1	NS	geneontology.org	NA	NA
sinoatrial node cell development	GO:0060931	BP	5	0	0.03	-	0	1	1	NS	geneontology.org	NA	NA
sinoatrial node cell fate commitment	GO:0060930	BP	1	0	0.01	-	0	1	1	NS	geneontology.org	NA	NA
folic acid catabolic process	GO:0046657	BP	1	0	0.01	-	0	1	1	NS	geneontology.org	NA	NA
folic acid metabolic process	GO:0046655	BP	13	0	0.09	-	0	1	1	NS	geneontology.org	NA	NA
tetrahydrofolate biosynthetic process	GO:0046654	BP	6	0	0.04	-	0	1	1	NS	geneontology.org	NA	NA
tetrahydrofolate metabolic process	GO:0046653	BP	17	0	0.11	-	0	1	1	NS	geneontology.org	NA	NA
lymphocyte proliferation	GO:0046651	BP	114	0	0.76	-	0	1	1	NS	geneontology.org	NA	NA
vocal learning	GO:0042297	BP	6	0	0.04	-	0	1	1	NS	geneontology.org	NA	NA
atrioventricular node cell fate commitment	GO:0060929	BP	2	0	0.01	-	0	1	1	NS	geneontology.org	NA	NA
atrioventricular node cell development	GO:0060928	BP	4	0	0.03	-	0	1	1	NS	geneontology.org	NA	NA
cardiac pacemaker cell fate commitment	GO:0060927	BP	3	0	0.02	-	0	1	1	NS	geneontology.org	NA	NA
cardiac pacemaker cell development	GO:0060926	BP	9	0	0.06	-	0	1	1	NS	geneontology.org	NA	NA
cardiac muscle cell fate commitment	GO:0060923	BP	7	0	0.05	-	0	1	1	NS	geneontology.org	NA	NA
atrioventricular node cell differentiation	GO:0060922	BP	5	0	0.03	-	0	1	1	NS	geneontology.org	NA	NA
sinoatrial node cell differentiation	GO:0060921	BP	6	0	0.04	-	0	1	1	NS	geneontology.org	NA	NA
cardiac pacemaker cell differentiation	GO:0060920	BP	11	0	0.07	-	0	1	1	NS	geneontology.org	NA	NA
positive regulation of regulation of vascular associated smooth muscle cell membrane depolarization	GO:1904199	BP	1	0	0.01	-	0	1	1	NS	geneontology.org	NA	NA
positive regulation of granulosa cell proliferation	GO:1904197	BP	1	0	0.01	-	0	1	1	NS	geneontology.org	NA	NA
regulation of granulosa cell proliferation	GO:1904195	BP	1	0	0.01	-	0	1	1	NS	geneontology.org	NA	NA
positive regulation of gamma-delta T cell activation	GO:0046645	BP	9	0	0.06	-	0	1	1	NS	geneontology.org	NA	NA
negative regulation of cholangiocyte apoptotic process	GO:1904193	BP	1	0	0.01	-	0	1	1	NS	geneontology.org	NA	NA
regulation of gamma-delta T cell activation	GO:0046643	BP	11	0	0.07	-	0	1	1	NS	geneontology.org	NA	NA
regulation of cholangiocyte apoptotic process	GO:1904192	BP	1	0	0.01	-	0	1	1	NS	geneontology.org	NA	NA
negative regulation of alpha-beta T cell proliferation	GO:0046642	BP	16	0	0.11	-	0	1	1	NS	geneontology.org	NA	NA
cellular response to interleukin-17	GO:0097398	BP	15	0	0.1	-	0	1	1	NS	geneontology.org	NA	NA
positive regulation of alpha-beta T cell proliferation	GO:0046641	BP	24	0	0.16	-	0	1	1	NS	geneontology.org	NA	NA
regulation of alpha-beta T cell proliferation	GO:0046640	BP	43	0	0.29	-	0	1	1	NS	geneontology.org	NA	NA
response to interleukin-17	GO:0097396	BP	15	0	0.1	-	0	1	1	NS	geneontology.org	NA	NA
mesenchymal cell proliferation involved in lung development	GO:0060916	BP	5	0	0.03	-	0	1	1	NS	geneontology.org	NA	NA
mesenchymal cell differentiation involved in lung development	GO:0060915	BP	2	0	0.01	-	0	1	1	NS	geneontology.org	NA	NA
heart formation	GO:0060914	BP	18	0	0.12	-	0	1	1	NS	geneontology.org	NA	NA
cardiac cell fate determination	GO:0060913	BP	4	0	0.03	-	0	1	1	NS	geneontology.org	NA	NA
cardiac cell fate specification	GO:0060912	BP	2	0	0.01	-	0	1	1	NS	geneontology.org	NA	NA
cardiac cell fate commitment	GO:0060911	BP	13	0	0.09	-	0	1	1	NS	geneontology.org	NA	NA
positive regulation of transformation of host cell by virus	GO:1904189	BP	1	0	0.01	-	0	1	1	NS	geneontology.org	NA	NA
negative regulation of alpha-beta T cell differentiation	GO:0046639	BP	30	0	0.2	-	0	1	1	NS	geneontology.org	NA	NA
negative regulation of transformation of host cell by virus	GO:1904188	BP	1	0	0.01	-	0	1	1	NS	geneontology.org	NA	NA
positive regulation of alpha-beta T cell differentiation	GO:0046638	BP	55	0	0.37	-	0	1	1	NS	geneontology.org	NA	NA
regulation of transformation of host cell by virus	GO:1904187	BP	2	0	0.01	-	0	1	1	NS	geneontology.org	NA	NA
regulation of alpha-beta T cell differentiation	GO:0046637	BP	80	0	0.54	-	0	1	1	NS	geneontology.org	NA	NA
negative regulation of alpha-beta T cell activation	GO:0046636	BP	50	0	0.34	-	0	1	1	NS	geneontology.org	NA	NA
positive regulation of alpha-beta T cell activation	GO:0046635	BP	73	0	0.49	-	0	1	1	NS	geneontology.org	NA	NA
regulation of alpha-beta T cell activation	GO:0046634	BP	122	0	0.82	-	0	1	1	NS	geneontology.org	NA	NA
alpha-beta T cell proliferation	GO:0046633	BP	14	0	0.09	-	0	1	1	NS	geneontology.org	NA	NA
regulation of pyruvate dehydrogenase activity	GO:1904182	BP	1	0	0.01	-	0	1	1	NS	geneontology.org	NA	NA
positive regulation of membrane depolarization	GO:1904181	BP	11	0	0.07	-	0	1	1	NS	geneontology.org	NA	NA
negative regulation of membrane depolarization	GO:1904180	BP	8	0	0.05	-	0	1	1	NS	geneontology.org	NA	NA
gamma-delta T cell proliferation	GO:0046630	BP	1	0	0.01	-	0	1	1	NS	geneontology.org	NA	NA
purine nucleoside metabolic process	GO:0042278	BP	27	0	0.18	-	0	1	1	NS	geneontology.org	NA	NA
error-prone translesion synthesis	GO:0042276	BP	11	0	0.07	-	0	1	1	NS	geneontology.org	NA	NA
ribosomal large subunit biogenesis	GO:0042273	BP	65	0	0.44	-	0	1	1	NS	geneontology.org	NA	NA
dorsal spinal cord interneuron anterior axon guidance	GO:0097380	BP	1	0	0.01	-	0	1	1	NS	geneontology.org	NA	NA
positive regulation of macrophage cytokine production	GO:0060907	BP	25	0	0.17	-	0	1	1	NS	geneontology.org	NA	NA
susceptibility to natural killer cell mediated cytotoxicity	GO:0042271	BP	3	0	0.02	-	0	1	1	NS	geneontology.org	NA	NA
protection from natural killer cell mediated cytotoxicity	GO:0042270	BP	6	0	0.04	-	0	1	1	NS	geneontology.org	NA	NA
regulation of protein folding in endoplasmic reticulum	GO:0060904	BP	1	0	0.01	-	0	1	1	NS	geneontology.org	NA	NA
positive regulation of meiosis I	GO:0060903	BP	2	0	0.01	-	0	1	1	NS	geneontology.org	NA	NA
embryonic camera-type eye formation	GO:0060900	BP	11	0	0.07	-	0	1	1	NS	geneontology.org	NA	NA
positive regulation of adipose tissue development	GO:1904179	BP	10	0	0.07	-	0	1	1	NS	geneontology.org	NA	NA
gamma-delta T cell activation	GO:0046629	BP	20	0	0.13	-	0	1	1	NS	geneontology.org	NA	NA
negative regulation of adipose tissue development	GO:1904178	BP	4	0	0.03	-	0	1	1	NS	geneontology.org	NA	NA
positive regulation of insulin receptor signaling pathway	GO:0046628	BP	24	0	0.16	-	0	1	1	NS	geneontology.org	NA	NA
regulation of adipose tissue development	GO:1904177	BP	15	0	0.1	-	0	1	1	NS	geneontology.org	NA	NA
positive regulation of bleb assembly	GO:1904172	BP	2	0	0.01	-	0	1	1	NS	geneontology.org	NA	NA
dorsal spinal cord interneuron posterior axon guidance	GO:0097379	BP	1	0	0.01	-	0	1	1	NS	geneontology.org	NA	NA
positive regulation of organ growth	GO:0046622	BP	44	0	0.3	-	0	1	1	NS	geneontology.org	NA	NA
dorsal spinal cord interneuron axon guidance	GO:0097378	BP	2	0	0.01	-	0	1	1	NS	geneontology.org	NA	NA
negative regulation of organ growth	GO:0046621	BP	30	0	0.2	-	0	1	1	NS	geneontology.org	NA	NA
regulation of bleb assembly	GO:1904170	BP	2	0	0.01	-	0	1	1	NS	geneontology.org	NA	NA
spinal cord interneuron axon guidance	GO:0097377	BP	3	0	0.02	-	0	1	1	NS	geneontology.org	NA	NA
regulation of organ growth	GO:0046620	BP	88	0	0.59	-	0	1	1	NS	geneontology.org	NA	NA
regulation of natural killer cell mediated cytotoxicity	GO:0042269	BP	52	0	0.35	-	0	1	1	NS	geneontology.org	NA	NA
interneuron axon guidance	GO:0097376	BP	4	0	0.03	-	0	1	1	NS	geneontology.org	NA	NA
natural killer cell mediated cytotoxicity	GO:0042267	BP	41	0	0.27	-	0	1	1	NS	geneontology.org	NA	NA
sensory neuron axon guidance	GO:0097374	BP	3	0	0.02	-	0	1	1	NS	geneontology.org	NA	NA
nucleobase-containing small molecule catabolic process	GO:0034656	BP	22	0	0.15	-	0	1	1	NS	geneontology.org	NA	NA
protein O-GlcNAcylation via threonine	GO:0097370	BP	1	0	0.01	-	0	1	1	NS	geneontology.org	NA	NA
DNA protection	GO:0042262	BP	6	0	0.04	-	0	1	1	NS	geneontology.org	NA	NA
retinoic acid catabolic process	GO:0034653	BP	4	0	0.03	-	0	1	1	NS	geneontology.org	NA	NA
cortisol biosynthetic process	GO:0034651	BP	3	0	0.02	-	0	1	1	NS	geneontology.org	NA	NA
cortisol metabolic process	GO:0034650	BP	5	0	0.03	-	0	1	1	NS	geneontology.org	NA	NA
intestinal cholesterol absorption	GO:0030299	BP	11	0	0.07	-	0	1	1	NS	geneontology.org	NA	NA
lens placode formation involved in camera-type eye formation	GO:0046619	BP	2	0	0.01	-	0	1	1	NS	geneontology.org	NA	NA
xenobiotic export from cell	GO:0046618	BP	14	0	0.09	-	0	1	1	NS	geneontology.org	NA	NA
DNA synthesis involved in UV-damage excision repair	GO:1904161	BP	2	0	0.01	-	0	1	1	NS	geneontology.org	NA	NA
establishment of Sertoli cell barrier	GO:0097368	BP	4	0	0.03	-	0	1	1	NS	geneontology.org	NA	NA
cytosolic ribosome assembly	GO:0042256	BP	9	0	0.06	-	0	1	1	NS	geneontology.org	NA	NA
ribosome assembly	GO:0042255	BP	59	0	0.4	-	0	1	1	NS	geneontology.org	NA	NA
cellular response to UV	GO:0034644	BP	91	0	0.61	-	0	1	1	NS	geneontology.org	NA	NA
establishment of mitochondrion localization, microtubule-mediated	GO:0034643	BP	27	0	0.18	-	0	1	1	NS	geneontology.org	NA	NA
mitochondrion migration along actin filament	GO:0034642	BP	1	0	0.01	-	0	1	1	NS	geneontology.org	NA	NA
bone mineralization	GO:0030282	BP	62	0	0.42	-	0	1	1	NS	geneontology.org	NA	NA
axonemal central apparatus assembly	GO:1904158	BP	6	0	0.04	-	0	1	1	NS	geneontology.org	NA	NA
DN4 thymocyte differentiation	GO:1904157	BP	2	0	0.01	-	0	1	1	NS	geneontology.org	NA	NA
DN3 thymocyte differentiation	GO:1904156	BP	1	0	0.01	-	0	1	1	NS	geneontology.org	NA	NA
DN2 thymocyte differentiation	GO:1904155	BP	4	0	0.03	-	0	1	1	NS	geneontology.org	NA	NA
negative regulation of centrosome cycle	GO:0046606	BP	12	0	0.08	-	0	1	1	NS	geneontology.org	NA	NA
positive regulation of retrograde protein transport, ER to cytosol	GO:1904154	BP	3	0	0.02	-	0	1	1	NS	geneontology.org	NA	NA
positive regulation of mitotic centrosome separation	GO:0046604	BP	3	0	0.02	-	0	1	1	NS	geneontology.org	NA	NA
negative regulation of mitotic centrosome separation	GO:0046603	BP	1	0	0.01	-	0	1	1	NS	geneontology.org	NA	NA
UDP-glucosylation	GO:0097359	BP	2	0	0.01	-	0	1	1	NS	geneontology.org	NA	NA
regulation of mitotic centrosome separation	GO:0046602	BP	9	0	0.06	-	0	1	1	NS	geneontology.org	NA	NA
positive regulation of microglial cell mediated cytotoxicity	GO:1904151	BP	4	0	0.03	-	0	1	1	NS	geneontology.org	NA	NA
negative regulation of microglial cell mediated cytotoxicity	GO:1904150	BP	1	0	0.01	-	0	1	1	NS	geneontology.org	NA	NA
establishment of planar polarity of embryonic epithelium	GO:0042249	BP	4	0	0.03	-	0	1	1	NS	geneontology.org	NA	NA
negative regulation of centriole replication	GO:0046600	BP	7	0	0.05	-	0	1	1	NS	geneontology.org	NA	NA
protein localization to heterochromatin	GO:0097355	BP	3	0	0.02	-	0	1	1	NS	geneontology.org	NA	NA
phosphatidylcholine catabolic process	GO:0034638	BP	13	0	0.09	-	0	1	1	NS	geneontology.org	NA	NA
establishment of planar polarity of follicular epithelium	GO:0042247	BP	1	0	0.01	-	0	1	1	NS	geneontology.org	NA	NA
prenylation	GO:0097354	BP	10	0	0.07	-	0	1	1	NS	geneontology.org	NA	NA
tissue regeneration	GO:0042246	BP	69	0	0.46	-	0	1	1	NS	geneontology.org	NA	NA
RNA repair	GO:0042245	BP	3	0	0.02	-	0	1	1	NS	geneontology.org	NA	NA
glutathione transport	GO:0034635	BP	10	0	0.07	-	0	1	1	NS	geneontology.org	NA	NA
retinol transport	GO:0034633	BP	3	0	0.02	-	0	1	1	NS	geneontology.org	NA	NA
neutrophil clearance	GO:0097350	BP	6	0	0.04	-	0	1	1	NS	geneontology.org	NA	NA
negative regulation of ossification	GO:0030279	BP	45	0	0.3	-	0	1	1	NS	geneontology.org	NA	NA
regulation of ossification	GO:0030278	BP	126	0	0.84	-	0	1	1	NS	geneontology.org	NA	NA
maintenance of gastrointestinal epithelium	GO:0030277	BP	22	0	0.15	-	0	1	1	NS	geneontology.org	NA	NA
regulation of microglial cell mediated cytotoxicity	GO:1904149	BP	5	0	0.03	-	0	1	1	NS	geneontology.org	NA	NA
positive regulation of alkaline phosphatase activity	GO:0010694	BP	2	0	0.01	-	0	1	1	NS	geneontology.org	NA	NA
regulation of alkaline phosphatase activity	GO:0010692	BP	2	0	0.01	-	0	1	1	NS	geneontology.org	NA	NA
positive regulation of microglial cell migration	GO:1904141	BP	7	0	0.05	-	0	1	1	NS	geneontology.org	NA	NA
negative regulation of microglial cell migration	GO:1904140	BP	1	0	0.01	-	0	1	1	NS	geneontology.org	NA	NA
mitochondrial outer membrane permeabilization	GO:0097345	BP	9	0	0.06	-	0	1	1	NS	geneontology.org	NA	NA
'de novo' NAD biosynthetic process	GO:0034627	BP	7	0	0.05	-	0	1	1	NS	geneontology.org	NA	NA
fatty acid elongation, polyunsaturated fatty acid	GO:0034626	BP	7	0	0.05	-	0	1	1	NS	geneontology.org	NA	NA
ripoptosome assembly	GO:0097343	BP	2	0	0.01	-	0	1	1	NS	geneontology.org	NA	NA
fatty acid elongation, monounsaturated fatty acid	GO:0034625	BP	7	0	0.05	-	0	1	1	NS	geneontology.org	NA	NA
zymogen inhibition	GO:0097341	BP	6	0	0.04	-	0	1	1	NS	geneontology.org	NA	NA
inhibition of cysteine-type endopeptidase activity	GO:0097340	BP	5	0	0.03	-	0	1	1	NS	geneontology.org	NA	NA
nuclear fragmentation involved in apoptotic nuclear change	GO:0030264	BP	1	0	0.01	-	0	1	1	NS	geneontology.org	NA	NA
apoptotic chromosome condensation	GO:0030263	BP	6	0	0.04	-	0	1	1	NS	geneontology.org	NA	NA
apoptotic nuclear changes	GO:0030262	BP	22	0	0.15	-	0	1	1	NS	geneontology.org	NA	NA
chromosome condensation	GO:0030261	BP	42	0	0.28	-	0	1	1	NS	geneontology.org	NA	NA
regulation of microglial cell migration	GO:1904139	BP	8	0	0.05	-	0	1	1	NS	geneontology.org	NA	NA
response to laminar fluid shear stress	GO:0034616	BP	23	0	0.15	-	0	1	1	NS	geneontology.org	NA	NA
response to antipsychotic drug	GO:0097332	BP	1	0	0.01	-	0	1	1	NS	geneontology.org	NA	NA
response to cocaine	GO:0042220	BP	57	0	0.38	-	0	1	1	NS	geneontology.org	NA	NA
lipid glycosylation	GO:0030259	BP	12	0	0.08	-	0	1	1	NS	geneontology.org	NA	NA
growth hormone secretion	GO:0030252	BP	6	0	0.04	-	0	1	1	NS	geneontology.org	NA	NA
positive regulation of otic vesicle morphogenesis	GO:1904120	BP	1	0	0.01	-	0	1	1	NS	geneontology.org	NA	NA
response to antineoplastic agent	GO:0097327	BP	1	0	0.01	-	0	1	1	NS	geneontology.org	NA	NA
amino acid import across plasma membrane	GO:0089718	BP	38	0	0.25	-	0	1	1	NS	geneontology.org	NA	NA
modified amino acid catabolic process	GO:0042219	BP	32	0	0.21	-	0	1	1	NS	geneontology.org	NA	NA
melanocyte adhesion	GO:0097326	BP	1	0	0.01	-	0	1	1	NS	geneontology.org	NA	NA
melanocyte proliferation	GO:0097325	BP	5	0	0.03	-	0	1	1	NS	geneontology.org	NA	NA
melanocyte migration	GO:0097324	BP	3	0	0.02	-	0	1	1	NS	geneontology.org	NA	NA
B cell adhesion	GO:0097323	BP	2	0	0.01	-	0	1	1	NS	geneontology.org	NA	NA
cellular response to heat	GO:0034605	BP	55	0	0.37	-	0	1	1	NS	geneontology.org	NA	NA
terpene metabolic process	GO:0042214	BP	3	0	0.02	-	0	1	1	NS	geneontology.org	NA	NA
plasma membrane tubulation	GO:0097320	BP	14	0	0.09	-	0	1	1	NS	geneontology.org	NA	NA
skeletal muscle myosin thick filament assembly	GO:0030241	BP	3	0	0.02	-	0	1	1	NS	geneontology.org	NA	NA
skeletal muscle thin filament assembly	GO:0030240	BP	6	0	0.04	-	0	1	1	NS	geneontology.org	NA	NA
epithelial structure maintenance	GO:0010669	BP	35	0	0.23	-	0	1	1	NS	geneontology.org	NA	NA
regulation of otic vesicle morphogenesis	GO:1904118	BP	1	0	0.01	-	0	1	1	NS	geneontology.org	NA	NA
ectodermal cell differentiation	GO:0010668	BP	5	0	0.03	-	0	1	1	NS	geneontology.org	NA	NA
cellular response to vasopressin	GO:1904117	BP	8	0	0.05	-	0	1	1	NS	geneontology.org	NA	NA
response to vasopressin	GO:1904116	BP	8	0	0.05	-	0	1	1	NS	geneontology.org	NA	NA
positive regulation of cardiac muscle cell apoptotic process	GO:0010666	BP	15	0	0.1	-	0	1	1	NS	geneontology.org	NA	NA
positive regulation of striated muscle cell apoptotic process	GO:0010663	BP	15	0	0.1	-	0	1	1	NS	geneontology.org	NA	NA
maternal determination of anterior/posterior axis, embryo	GO:0008358	BP	6	0	0.04	-	0	1	1	NS	geneontology.org	NA	NA
positive regulation of muscle cell apoptotic process	GO:0010661	BP	30	0	0.2	-	0	1	1	NS	geneontology.org	NA	NA
L-histidine transmembrane transport	GO:0089709	BP	6	0	0.04	-	0	1	1	NS	geneontology.org	NA	NA
asymmetric cell division	GO:0008356	BP	16	0	0.11	-	0	1	1	NS	geneontology.org	NA	NA
L-histidine transmembrane export from vacuole	GO:0089708	BP	1	0	0.01	-	0	1	1	NS	geneontology.org	NA	NA
olfactory learning	GO:0008355	BP	2	0	0.01	-	0	1	1	NS	geneontology.org	NA	NA
germ cell migration	GO:0008354	BP	9	0	0.06	-	0	1	1	NS	geneontology.org	NA	NA
apoptosome assembly	GO:0097314	BP	1	0	0.01	-	0	1	1	NS	geneontology.org	NA	NA
myofibril assembly	GO:0030239	BP	68	0	0.46	-	0	1	1	NS	geneontology.org	NA	NA
female sex determination	GO:0030237	BP	2	0	0.01	-	0	1	1	NS	geneontology.org	NA	NA
cardiac muscle cell apoptotic process	GO:0010659	BP	12	0	0.08	-	0	1	1	NS	geneontology.org	NA	NA
striated muscle cell apoptotic process	GO:0010658	BP	13	0	0.09	-	0	1	1	NS	geneontology.org	NA	NA
protein localization to ciliary inversin compartment	GO:1904108	BP	1	0	0.01	-	0	1	1	NS	geneontology.org	NA	NA
muscle cell apoptotic process	GO:0010657	BP	17	0	0.11	-	0	1	1	NS	geneontology.org	NA	NA
protein localization to microvillus	GO:1904106	BP	2	0	0.01	-	0	1	1	NS	geneontology.org	NA	NA
positive regulation of convergent extension involved in gastrulation	GO:1904105	BP	2	0	0.01	-	0	1	1	NS	geneontology.org	NA	NA
regulation of convergent extension involved in gastrulation	GO:1904103	BP	2	0	0.01	-	0	1	1	NS	geneontology.org	NA	NA
positive regulation of cell communication by chemical coupling	GO:0010652	BP	1	0	0.01	-	0	1	1	NS	geneontology.org	NA	NA
negative regulation of antimicrobial humoral response	GO:0008348	BP	1	0	0.01	-	0	1	1	NS	geneontology.org	NA	NA
glial cell migration	GO:0008347	BP	48	0	0.32	-	0	1	1	NS	geneontology.org	NA	NA
positive regulation of protein O-linked glycosylation	GO:1904100	BP	3	0	0.02	-	0	1	1	NS	geneontology.org	NA	NA
positive regulation of cell communication by electrical coupling	GO:0010650	BP	3	0	0.02	-	0	1	1	NS	geneontology.org	NA	NA
cellular response to alcohol	GO:0097306	BP	102	0	0.68	-	0	1	1	NS	geneontology.org	NA	NA
adult locomotory behavior	GO:0008344	BP	84	0	0.56	-	0	1	1	NS	geneontology.org	NA	NA
adult feeding behavior	GO:0008343	BP	10	0	0.07	-	0	1	1	NS	geneontology.org	NA	NA
programmed necrotic cell death	GO:0097300	BP	27	0	0.18	-	0	1	1	NS	geneontology.org	NA	NA
protein-RNA complex assembly	GO:0022618	BP	193	0	1.29	-	0	0.643	1	NS	geneontology.org	NA	NA
macrophage differentiation	GO:0030225	BP	49	0	0.33	-	0	1	1	NS	geneontology.org	NA	NA
DNA strand elongation	GO:0022616	BP	20	0	0.13	-	0	1	1	NS	geneontology.org	NA	NA
monocyte differentiation	GO:0030224	BP	18	0	0.12	-	0	1	1	NS	geneontology.org	NA	NA
protein to membrane docking	GO:0022615	BP	5	0	0.03	-	0	1	1	NS	geneontology.org	NA	NA
membrane to membrane docking	GO:0022614	BP	6	0	0.04	-	0	1	1	NS	geneontology.org	NA	NA
eosinophil differentiation	GO:0030222	BP	5	0	0.03	-	0	1	1	NS	geneontology.org	NA	NA
basophil differentiation	GO:0030221	BP	2	0	0.01	-	0	1	1	NS	geneontology.org	NA	NA
gland morphogenesis	GO:0022612	BP	105	0	0.7	-	0	1	1	NS	geneontology.org	NA	NA
platelet formation	GO:0030220	BP	23	0	0.15	-	0	1	1	NS	geneontology.org	NA	NA
regulation of cell communication by electrical coupling	GO:0010649	BP	16	0	0.11	-	0	1	1	NS	geneontology.org	NA	NA
regulation of cell communication by chemical coupling	GO:0010645	BP	1	0	0.01	-	0	1	1	NS	geneontology.org	NA	NA
cell communication by electrical coupling	GO:0010644	BP	19	0	0.13	-	0	1	1	NS	geneontology.org	NA	NA
cell communication by chemical coupling	GO:0010643	BP	3	0	0.02	-	0	1	1	NS	geneontology.org	NA	NA
negative regulation of platelet-derived growth factor receptor signaling pathway	GO:0010642	BP	13	0	0.09	-	0	1	1	NS	geneontology.org	NA	NA
positive regulation of platelet-derived growth factor receptor signaling pathway	GO:0010641	BP	5	0	0.03	-	0	1	1	NS	geneontology.org	NA	NA
regulation of platelet-derived growth factor receptor signaling pathway	GO:0010640	BP	23	0	0.15	-	0	1	1	NS	geneontology.org	NA	NA
megakaryocyte differentiation	GO:0030219	BP	30	0	0.2	-	0	1	1	NS	geneontology.org	NA	NA
erythrocyte differentiation	GO:0030218	BP	104	0	0.7	-	0	1	1	NS	geneontology.org	NA	NA
hyaluronan catabolic process	GO:0030214	BP	16	0	0.11	-	0	1	1	NS	geneontology.org	NA	NA
mammalian oogenesis stage	GO:0022605	BP	12	0	0.08	-	0	1	1	NS	geneontology.org	NA	NA
hyaluronan biosynthetic process	GO:0030213	BP	6	0	0.04	-	0	1	1	NS	geneontology.org	NA	NA
hyaluronan metabolic process	GO:0030212	BP	28	0	0.19	-	0	1	1	NS	geneontology.org	NA	NA
ovulation cycle process	GO:0022602	BP	50	0	0.34	-	0	1	1	NS	geneontology.org	NA	NA
heparin catabolic process	GO:0030211	BP	1	0	0.01	-	0	1	1	NS	geneontology.org	NA	NA
heparin biosynthetic process	GO:0030210	BP	11	0	0.07	-	0	1	1	NS	geneontology.org	NA	NA
digestive system process	GO:0022600	BP	80	0	0.54	-	0	1	1	NS	geneontology.org	NA	NA
negative regulation of mitochondrial fusion	GO:0010637	BP	8	0	0.05	-	0	1	1	NS	geneontology.org	NA	NA
positive regulation of mitochondrial fusion	GO:0010636	BP	6	0	0.04	-	0	1	1	NS	geneontology.org	NA	NA
regulation of mitochondrial fusion	GO:0010635	BP	15	0	0.1	-	0	1	1	NS	geneontology.org	NA	NA
positive regulation of epithelial cell migration	GO:0010634	BP	46	0	0.31	-	0	1	1	NS	geneontology.org	NA	NA
negative regulation of epithelial cell migration	GO:0010633	BP	16	0	0.11	-	0	1	1	NS	geneontology.org	NA	NA
regulation of epithelial cell migration	GO:0010632	BP	65	0	0.44	-	0	1	1	NS	geneontology.org	NA	NA
regulation of extent of cell growth	GO:0061387	BP	99	0	0.66	-	0	1	1	NS	geneontology.org	NA	NA
regulation of transcription, start site selection	GO:0010630	BP	1	0	0.01	-	0	1	1	NS	geneontology.org	NA	NA
closure of optic fissure	GO:0061386	BP	2	0	0.01	-	0	1	1	NS	geneontology.org	NA	NA
heart trabecula morphogenesis	GO:0061384	BP	33	0	0.22	-	0	1	1	NS	geneontology.org	NA	NA
trabecula morphogenesis	GO:0061383	BP	46	0	0.31	-	0	1	1	NS	geneontology.org	NA	NA
cell migration in diencephalon	GO:0061381	BP	1	0	0.01	-	0	1	1	NS	geneontology.org	NA	NA
dermatan sulfate catabolic process	GO:0030209	BP	4	0	0.03	-	0	1	1	NS	geneontology.org	NA	NA
dermatan sulfate biosynthetic process	GO:0030208	BP	5	0	0.03	-	0	1	1	NS	geneontology.org	NA	NA
chondroitin sulfate catabolic process	GO:0030207	BP	4	0	0.03	-	0	1	1	NS	geneontology.org	NA	NA
dermatan sulfate metabolic process	GO:0030205	BP	9	0	0.06	-	0	1	1	NS	geneontology.org	NA	NA
heparin metabolic process	GO:0030202	BP	17	0	0.11	-	0	1	1	NS	geneontology.org	NA	NA
heparan sulfate proteoglycan metabolic process	GO:0030201	BP	16	0	0.11	-	0	1	1	NS	geneontology.org	NA	NA
negative regulation of Schwann cell proliferation	GO:0010626	BP	8	0	0.05	-	0	1	1	NS	geneontology.org	NA	NA
positive regulation of Schwann cell proliferation	GO:0010625	BP	1	0	0.01	-	0	1	1	NS	geneontology.org	NA	NA
regulation of Schwann cell proliferation	GO:0010624	BP	9	0	0.06	-	0	1	1	NS	geneontology.org	NA	NA
programmed cell death involved in cell development	GO:0010623	BP	22	0	0.15	-	0	1	1	NS	geneontology.org	NA	NA
inferior colliculus development	GO:0061379	BP	2	0	0.01	-	0	1	1	NS	geneontology.org	NA	NA
corpora quadrigemina development	GO:0061378	BP	2	0	0.01	-	0	1	1	NS	geneontology.org	NA	NA
negative regulation of transcription by transcription factor localization	GO:0010621	BP	3	0	0.02	-	0	1	1	NS	geneontology.org	NA	NA
mammary gland lobule development	GO:0061377	BP	20	0	0.13	-	0	1	1	NS	geneontology.org	NA	NA
G2/MI transition of meiotic cell cycle	GO:0008315	BP	2	0	0.01	-	0	1	1	NS	geneontology.org	NA	NA
mammillothalamic axonal tract development	GO:0061374	BP	1	0	0.01	-	0	1	1	NS	geneontology.org	NA	NA
mammillary axonal complex development	GO:0061373	BP	1	0	0.01	-	0	1	1	NS	geneontology.org	NA	NA
determination of heart left/right asymmetry	GO:0061371	BP	69	0	0.46	-	0	1	1	NS	geneontology.org	NA	NA
testosterone biosynthetic process	GO:0061370	BP	6	0	0.04	-	0	1	1	NS	geneontology.org	NA	NA
negative regulation of cardiac muscle adaptation	GO:0010616	BP	6	0	0.04	-	0	1	1	NS	geneontology.org	NA	NA
positive regulation of cardiac muscle adaptation	GO:0010615	BP	2	0	0.01	-	0	1	1	NS	geneontology.org	NA	NA
negative regulation of cardiac muscle hypertrophy	GO:0010614	BP	29	0	0.19	-	0	1	1	NS	geneontology.org	NA	NA
positive regulation of cardiac muscle hypertrophy	GO:0010613	BP	26	0	0.17	-	0	1	1	NS	geneontology.org	NA	NA
regulation of cardiac muscle adaptation	GO:0010612	BP	10	0	0.07	-	0	1	1	NS	geneontology.org	NA	NA
negative regulation of testicular blood vessel morphogenesis	GO:0061369	BP	1	0	0.01	-	0	1	1	NS	geneontology.org	NA	NA
behavioral response to formalin induced pain	GO:0061368	BP	3	0	0.02	-	0	1	1	NS	geneontology.org	NA	NA
regulation of cardiac muscle hypertrophy	GO:0010611	BP	56	0	0.38	-	0	1	1	NS	geneontology.org	NA	NA
tarsal gland development	GO:1903699	BP	1	0	0.01	-	0	1	1	NS	geneontology.org	NA	NA
behavioral response to acetic acid induced pain	GO:0061367	BP	2	0	0.01	-	0	1	1	NS	geneontology.org	NA	NA
regulation of mRNA stability involved in response to stress	GO:0010610	BP	1	0	0.01	-	0	1	1	NS	geneontology.org	NA	NA
behavioral response to chemical pain	GO:0061366	BP	3	0	0.02	-	0	1	1	NS	geneontology.org	NA	NA
associative learning	GO:0008306	BP	91	0	0.61	-	0	1	1	NS	geneontology.org	NA	NA
negative regulation of microvillus assembly	GO:1903697	BP	1	0	0.01	-	0	1	1	NS	geneontology.org	NA	NA
positive regulation of triglyceride lipase activity	GO:0061365	BP	8	0	0.05	-	0	1	1	NS	geneontology.org	NA	NA
apoptotic process involved in luteolysis	GO:0061364	BP	3	0	0.02	-	0	1	1	NS	geneontology.org	NA	NA
isoprenoid catabolic process	GO:0008300	BP	10	0	0.07	-	0	1	1	NS	geneontology.org	NA	NA
positive regulation of wound healing, spreading of epidermal cells	GO:1903691	BP	5	0	0.03	-	0	1	1	NS	geneontology.org	NA	NA
optic chiasma development	GO:0061360	BP	1	0	0.01	-	0	1	1	NS	geneontology.org	NA	NA
negative regulation of wound healing, spreading of epidermal cells	GO:1903690	BP	5	0	0.03	-	0	1	1	NS	geneontology.org	NA	NA
mRNA localization resulting in post-transcriptional regulation of gene expression	GO:0010609	BP	3	0	0.02	-	0	1	1	NS	geneontology.org	NA	NA
negative regulation of cytoplasmic mRNA processing body assembly	GO:0010607	BP	2	0	0.01	-	0	1	1	NS	geneontology.org	NA	NA
positive regulation of cytoplasmic mRNA processing body assembly	GO:0010606	BP	6	0	0.04	-	0	1	1	NS	geneontology.org	NA	NA
regulation of cytoplasmic mRNA processing body assembly	GO:0010603	BP	8	0	0.05	-	0	1	1	NS	geneontology.org	NA	NA
axonal transport of mitochondrion	GO:0019896	BP	17	0	0.11	-	0	1	1	NS	geneontology.org	NA	NA
regulation of wound healing, spreading of epidermal cells	GO:1903689	BP	10	0	0.07	-	0	1	1	NS	geneontology.org	NA	NA
negative regulation of Wnt protein secretion	GO:0061358	BP	1	0	0.01	-	0	1	1	NS	geneontology.org	NA	NA
positive regulation of Wnt protein secretion	GO:0061357	BP	4	0	0.03	-	0	1	1	NS	geneontology.org	NA	NA
regulation of Wnt protein secretion	GO:0061356	BP	5	0	0.03	-	0	1	1	NS	geneontology.org	NA	NA
Wnt protein secretion	GO:0061355	BP	2	0	0.01	-	0	1	1	NS	geneontology.org	NA	NA
antigen processing and presentation of exogenous peptide antigen via MHC class II	GO:0019886	BP	31	0	0.21	-	0	1	1	NS	geneontology.org	NA	NA
positive regulation of cap-independent translational initiation	GO:1903679	BP	3	0	0.02	-	0	1	1	NS	geneontology.org	NA	NA
antigen processing and presentation of endogenous peptide antigen via MHC class I	GO:0019885	BP	21	0	0.14	-	0	1	1	NS	geneontology.org	NA	NA
antigen processing and presentation of exogenous antigen	GO:0019884	BP	50	0	0.34	-	0	1	1	NS	geneontology.org	NA	NA
regulation of cap-independent translational initiation	GO:1903677	BP	3	0	0.02	-	0	1	1	NS	geneontology.org	NA	NA
antigen processing and presentation of endogenous antigen	GO:0019883	BP	30	0	0.2	-	0	1	1	NS	geneontology.org	NA	NA
positive regulation of cap-dependent translational initiation	GO:1903676	BP	3	0	0.02	-	0	1	1	NS	geneontology.org	NA	NA
antigen processing and presentation	GO:0019882	BP	103	0	0.69	-	0	1	1	NS	geneontology.org	NA	NA
regulation of cell adhesion involved in heart morphogenesis	GO:0061344	BP	2	0	0.01	-	0	1	1	NS	geneontology.org	NA	NA
cell adhesion involved in heart morphogenesis	GO:0061343	BP	6	0	0.04	-	0	1	1	NS	geneontology.org	NA	NA
regulation of cap-dependent translational initiation	GO:1903674	BP	3	0	0.02	-	0	1	1	NS	geneontology.org	NA	NA
mitotic cleavage furrow formation	GO:1903673	BP	1	0	0.01	-	0	1	1	NS	geneontology.org	NA	NA
negative regulation of sprouting angiogenesis	GO:1903671	BP	12	0	0.08	-	0	1	1	NS	geneontology.org	NA	NA
lysine biosynthetic process via aminoadipic acid	GO:0019878	BP	2	0	0.01	-	0	1	1	NS	geneontology.org	NA	NA
behavioral response to nicotine	GO:0035095	BP	9	0	0.06	-	0	1	1	NS	geneontology.org	NA	NA
response to nicotine	GO:0035094	BP	53	0	0.36	-	0	1	1	NS	geneontology.org	NA	NA
cardiac conduction	GO:0061337	BP	66	0	0.44	-	0	1	1	NS	geneontology.org	NA	NA
sperm DNA condensation	GO:0035092	BP	17	0	0.11	-	0	1	1	NS	geneontology.org	NA	NA
maintenance of apical/basal cell polarity	GO:0035090	BP	7	0	0.05	-	0	1	1	NS	geneontology.org	NA	NA
positive regulation of complement-dependent cytotoxicity	GO:1903661	BP	1	0	0.01	-	0	1	1	NS	geneontology.org	NA	NA
negative regulation of complement-dependent cytotoxicity	GO:1903660	BP	3	0	0.02	-	0	1	1	NS	geneontology.org	NA	NA
regulation of complement-dependent cytotoxicity	GO:1903659	BP	8	0	0.05	-	0	1	1	NS	geneontology.org	NA	NA
cell proliferation involved in outflow tract morphogenesis	GO:0061325	BP	1	0	0.01	-	0	1	1	NS	geneontology.org	NA	NA
cell proliferation involved in heart morphogenesis	GO:0061323	BP	2	0	0.01	-	0	1	1	NS	geneontology.org	NA	NA
uracil metabolic process	GO:0019860	BP	3	0	0.02	-	0	1	1	NS	geneontology.org	NA	NA
thymine metabolic process	GO:0019859	BP	3	0	0.02	-	0	1	1	NS	geneontology.org	NA	NA
cytosine metabolic process	GO:0019858	BP	2	0	0.01	-	0	1	1	NS	geneontology.org	NA	NA
renal filtration cell differentiation	GO:0061318	BP	23	0	0.15	-	0	1	1	NS	geneontology.org	NA	NA
pyrimidine nucleobase biosynthetic process	GO:0019856	BP	8	0	0.05	-	0	1	1	NS	geneontology.org	NA	NA
L-ascorbic acid metabolic process	GO:0019852	BP	11	0	0.07	-	0	1	1	NS	geneontology.org	NA	NA
Notch signaling involved in heart development	GO:0061314	BP	2	0	0.01	-	0	1	1	NS	geneontology.org	NA	NA
negative regulation of chaperone-mediated protein folding	GO:1903645	BP	2	0	0.01	-	0	1	1	NS	geneontology.org	NA	NA
regulation of chaperone-mediated protein folding	GO:1903644	BP	3	0	0.02	-	0	1	1	NS	geneontology.org	NA	NA
cell surface receptor signaling pathway involved in heart development	GO:0061311	BP	5	0	0.03	-	0	1	1	NS	geneontology.org	NA	NA
negative regulation of gastrin-induced gastric acid secretion	GO:1903640	BP	1	0	0.01	-	0	1	1	NS	geneontology.org	NA	NA
cardiac neural crest cell development involved in outflow tract morphogenesis	GO:0061309	BP	9	0	0.06	-	0	1	1	NS	geneontology.org	NA	NA
cardiac neural crest cell development involved in heart development	GO:0061308	BP	12	0	0.08	-	0	1	1	NS	geneontology.org	NA	NA
regulation of gastrin-induced gastric acid secretion	GO:1903639	BP	1	0	0.01	-	0	1	1	NS	geneontology.org	NA	NA
cardiac neural crest cell differentiation involved in heart development	GO:0061307	BP	12	0	0.08	-	0	1	1	NS	geneontology.org	NA	NA
nuclear speck organization	GO:0035063	BP	4	0	0.03	-	0	1	1	NS	geneontology.org	NA	NA
retinal blood vessel morphogenesis	GO:0061304	BP	6	0	0.04	-	0	1	1	NS	geneontology.org	NA	NA
cornea development in camera-type eye	GO:0061303	BP	13	0	0.09	-	0	1	1	NS	geneontology.org	NA	NA
smooth muscle cell-matrix adhesion	GO:0061302	BP	2	0	0.01	-	0	1	1	NS	geneontology.org	NA	NA
cerebellum vasculature morphogenesis	GO:0061301	BP	1	0	0.01	-	0	1	1	NS	geneontology.org	NA	NA
cerebellum vasculature development	GO:0061300	BP	2	0	0.01	-	0	1	1	NS	geneontology.org	NA	NA
embryonic heart tube anterior/posterior pattern specification	GO:0035054	BP	3	0	0.02	-	0	1	1	NS	geneontology.org	NA	NA
cytolysis	GO:0019835	BP	10	0	0.07	-	0	1	1	NS	geneontology.org	NA	NA
cardiocyte differentiation	GO:0035051	BP	120	0	0.8	-	0	1	1	NS	geneontology.org	NA	NA
embryonic heart tube development	GO:0035050	BP	84	0	0.56	-	0	1	1	NS	geneontology.org	NA	NA
negative regulation of DNA catabolic process	GO:1903625	BP	4	0	0.03	-	0	1	1	NS	geneontology.org	NA	NA
protein localization to photoreceptor connecting cilium	GO:1903621	BP	1	0	0.01	-	0	1	1	NS	geneontology.org	NA	NA
positive regulation of transdifferentiation	GO:1903620	BP	1	0	0.01	-	0	1	1	NS	geneontology.org	NA	NA
regulation of transdifferentiation	GO:1903618	BP	1	0	0.01	-	0	1	1	NS	geneontology.org	NA	NA
sperm DNA decondensation	GO:0035041	BP	1	0	0.01	-	0	1	1	NS	geneontology.org	NA	NA
positive regulation of calcium-dependent ATPase activity	GO:1903612	BP	1	0	0.01	-	0	1	1	NS	geneontology.org	NA	NA
regulation of calcium-dependent ATPase activity	GO:1903610	BP	1	0	0.01	-	0	1	1	NS	geneontology.org	NA	NA
male pronucleus assembly	GO:0035039	BP	2	0	0.01	-	0	1	1	NS	geneontology.org	NA	NA
female pronucleus assembly	GO:0035038	BP	1	0	0.01	-	0	1	1	NS	geneontology.org	NA	NA
sperm entry	GO:0035037	BP	1	0	0.01	-	0	1	1	NS	geneontology.org	NA	NA
sperm-egg recognition	GO:0035036	BP	48	0	0.32	-	0	1	1	NS	geneontology.org	NA	NA
negative regulation of inward rectifier potassium channel activity	GO:1903609	BP	1	0	0.01	-	0	1	1	NS	geneontology.org	NA	NA
protein localization to cytoplasmic stress granule	GO:1903608	BP	8	0	0.05	-	0	1	1	NS	geneontology.org	NA	NA
cytochrome c metabolic process	GO:1903606	BP	1	0	0.01	-	0	1	1	NS	geneontology.org	NA	NA
cytochrome metabolic process	GO:1903604	BP	6	0	0.04	-	0	1	1	NS	geneontology.org	NA	NA
signal release	GO:0023061	BP	190	0	1.27	-	0	0.642	1	NS	geneontology.org	NA	NA
leading edge cell differentiation	GO:0035026	BP	1	0	0.01	-	0	1	1	NS	geneontology.org	NA	NA
positive regulation of Rho protein signal transduction	GO:0035025	BP	28	0	0.19	-	0	1	1	NS	geneontology.org	NA	NA
negative regulation of Rho protein signal transduction	GO:0035024	BP	22	0	0.15	-	0	1	1	NS	geneontology.org	NA	NA
regulation of Rho protein signal transduction	GO:0035023	BP	85	0	0.57	-	0	1	1	NS	geneontology.org	NA	NA
quinolinate biosynthetic process	GO:0019805	BP	4	0	0.03	-	0	1	1	NS	geneontology.org	NA	NA
positive regulation of Rac protein signal transduction	GO:0035022	BP	13	0	0.09	-	0	1	1	NS	geneontology.org	NA	NA
negative regulation of Rac protein signal transduction	GO:0035021	BP	4	0	0.03	-	0	1	1	NS	geneontology.org	NA	NA
regulation of Rac protein signal transduction	GO:0035020	BP	28	0	0.19	-	0	1	1	NS	geneontology.org	NA	NA
adaptation of signaling pathway	GO:0023058	BP	15	0	0.1	-	0	1	1	NS	geneontology.org	NA	NA
neural plate regionalization	GO:0060897	BP	5	0	0.03	-	0	1	1	NS	geneontology.org	NA	NA
neural plate pattern specification	GO:0060896	BP	7	0	0.05	-	0	1	1	NS	geneontology.org	NA	NA
limb epidermis development	GO:0060887	BP	2	0	0.01	-	0	1	1	NS	geneontology.org	NA	NA
neuronal signal transduction	GO:0023041	BP	7	0	0.05	-	0	1	1	NS	geneontology.org	NA	NA
semicircular canal fusion	GO:0060879	BP	1	0	0.01	-	0	1	1	NS	geneontology.org	NA	NA
CD40 signaling pathway	GO:0023035	BP	10	0	0.07	-	0	1	1	NS	geneontology.org	NA	NA
semicircular canal formation	GO:0060876	BP	2	0	0.01	-	0	1	1	NS	geneontology.org	NA	NA
lateral semicircular canal development	GO:0060875	BP	1	0	0.01	-	0	1	1	NS	geneontology.org	NA	NA
anterior semicircular canal development	GO:0060873	BP	1	0	0.01	-	0	1	1	NS	geneontology.org	NA	NA
semicircular canal development	GO:0060872	BP	10	0	0.07	-	0	1	1	NS	geneontology.org	NA	NA
positive regulation of viral entry into host cell	GO:0046598	BP	15	0	0.1	-	0	1	1	NS	geneontology.org	NA	NA
negative regulation of viral entry into host cell	GO:0046597	BP	25	0	0.17	-	0	1	1	NS	geneontology.org	NA	NA
regulation of viral entry into host cell	GO:0046596	BP	41	0	0.27	-	0	1	1	NS	geneontology.org	NA	NA
termination of signal transduction	GO:0023021	BP	3	0	0.02	-	0	1	1	NS	geneontology.org	NA	NA
negative regulation of calcium-dependent cell-cell adhesion	GO:0046588	BP	1	0	0.01	-	0	1	1	NS	geneontology.org	NA	NA
positive regulation of calcium-dependent cell-cell adhesion	GO:0046587	BP	1	0	0.01	-	0	1	1	NS	geneontology.org	NA	NA
regulation of calcium-dependent cell-cell adhesion	GO:0046586	BP	2	0	0.01	-	0	1	1	NS	geneontology.org	NA	NA
negative regulation of Ras protein signal transduction	GO:0046580	BP	24	0	0.16	-	0	1	1	NS	geneontology.org	NA	NA
signal transduction involved in regulation of gene expression	GO:0023019	BP	23	0	0.15	-	0	1	1	NS	geneontology.org	NA	NA
establishment of glial blood-brain barrier	GO:0060857	BP	1	0	0.01	-	0	1	1	NS	geneontology.org	NA	NA
branching involved in lymph vessel morphogenesis	GO:0060854	BP	1	0	0.01	-	0	1	1	NS	geneontology.org	NA	NA
Notch signaling pathway involved in arterial endothelial cell fate commitment	GO:0060853	BP	1	0	0.01	-	0	1	1	NS	geneontology.org	NA	NA
chondrocyte development involved in endochondral bone morphogenesis	GO:0003433	BP	8	0	0.05	-	0	1	1	NS	geneontology.org	NA	NA
growth plate cartilage chondrocyte development	GO:0003431	BP	5	0	0.03	-	0	1	1	NS	geneontology.org	NA	NA
positive regulation of Ras protein signal transduction	GO:0046579	BP	18	0	0.12	-	0	1	1	NS	geneontology.org	NA	NA
regulation of Ras protein signal transduction	GO:0046578	BP	49	0	0.33	-	0	1	1	NS	geneontology.org	NA	NA
growth plate cartilage chondrocyte growth	GO:0003430	BP	3	0	0.02	-	0	1	1	NS	geneontology.org	NA	NA
endothelial cell fate specification	GO:0060847	BP	4	0	0.03	-	0	1	1	NS	geneontology.org	NA	NA
blood vessel endothelial cell fate commitment	GO:0060846	BP	3	0	0.02	-	0	1	1	NS	geneontology.org	NA	NA
arterial endothelial cell fate commitment	GO:0060844	BP	2	0	0.01	-	0	1	1	NS	geneontology.org	NA	NA
venous endothelial cell differentiation	GO:0060843	BP	1	0	0.01	-	0	1	1	NS	geneontology.org	NA	NA
arterial endothelial cell differentiation	GO:0060842	BP	6	0	0.04	-	0	1	1	NS	geneontology.org	NA	NA
venous blood vessel development	GO:0060841	BP	16	0	0.11	-	0	1	1	NS	geneontology.org	NA	NA
artery development	GO:0060840	BP	102	0	0.68	-	0	1	1	NS	geneontology.org	NA	NA
growth plate cartilage chondrocyte morphogenesis	GO:0003429	BP	1	0	0.01	-	0	1	1	NS	geneontology.org	NA	NA
growth plate cartilage morphogenesis	GO:0003422	BP	2	0	0.01	-	0	1	1	NS	geneontology.org	NA	NA
growth plate cartilage axis specification	GO:0003421	BP	1	0	0.01	-	0	1	1	NS	geneontology.org	NA	NA
endothelial cell fate commitment	GO:0060839	BP	8	0	0.05	-	0	1	1	NS	geneontology.org	NA	NA
lymphatic endothelial cell fate commitment	GO:0060838	BP	3	0	0.02	-	0	1	1	NS	geneontology.org	NA	NA
blood vessel endothelial cell differentiation	GO:0060837	BP	11	0	0.07	-	0	1	1	NS	geneontology.org	NA	NA
lymphatic endothelial cell differentiation	GO:0060836	BP	8	0	0.05	-	0	1	1	NS	geneontology.org	NA	NA
smoothened signaling pathway involved in dorsal/ventral neural tube patterning	GO:0060831	BP	4	0	0.03	-	0	1	1	NS	geneontology.org	NA	NA
growth plate cartilage chondrocyte proliferation	GO:0003419	BP	3	0	0.02	-	0	1	1	NS	geneontology.org	NA	NA
growth plate cartilage chondrocyte differentiation	GO:0003418	BP	9	0	0.06	-	0	1	1	NS	geneontology.org	NA	NA
growth plate cartilage development	GO:0003417	BP	19	0	0.13	-	0	1	1	NS	geneontology.org	NA	NA
endochondral bone growth	GO:0003416	BP	28	0	0.19	-	0	1	1	NS	geneontology.org	NA	NA
chondrocyte hypertrophy	GO:0003415	BP	5	0	0.03	-	0	1	1	NS	geneontology.org	NA	NA
chondrocyte morphogenesis involved in endochondral bone morphogenesis	GO:0003414	BP	1	0	0.01	-	0	1	1	NS	geneontology.org	NA	NA
chondrocyte differentiation involved in endochondral bone morphogenesis	GO:0003413	BP	14	0	0.09	-	0	1	1	NS	geneontology.org	NA	NA
establishment of epithelial cell apical/basal polarity involved in camera-type eye morphogenesis	GO:0003412	BP	1	0	0.01	-	0	1	1	NS	geneontology.org	NA	NA
photoreceptor cell fate commitment	GO:0046552	BP	1	0	0.01	-	0	1	1	NS	geneontology.org	NA	NA
hydroxyproline transport	GO:0034589	BP	1	0	0.01	-	0	1	1	NS	geneontology.org	NA	NA
halogenated hydrocarbon metabolic process	GO:0042197	BP	1	0	0.01	-	0	1	1	NS	geneontology.org	NA	NA
piRNA processing	GO:0034587	BP	19	0	0.13	-	0	1	1	NS	geneontology.org	NA	NA
optic cup structural organization	GO:0003409	BP	1	0	0.01	-	0	1	1	NS	geneontology.org	NA	NA
optic cup formation involved in camera-type eye development	GO:0003408	BP	2	0	0.01	-	0	1	1	NS	geneontology.org	NA	NA
retinal pigment epithelium development	GO:0003406	BP	9	0	0.06	-	0	1	1	NS	geneontology.org	NA	NA
optic vesicle morphogenesis	GO:0003404	BP	2	0	0.01	-	0	1	1	NS	geneontology.org	NA	NA
retinal cone cell development	GO:0046549	BP	11	0	0.07	-	0	1	1	NS	geneontology.org	NA	NA
regulation of protein O-linked glycosylation	GO:1904098	BP	3	0	0.02	-	0	1	1	NS	geneontology.org	NA	NA
retinal rod cell development	GO:0046548	BP	10	0	0.07	-	0	1	1	NS	geneontology.org	NA	NA
regulation of COPII vesicle coating	GO:0003400	BP	5	0	0.03	-	0	1	1	NS	geneontology.org	NA	NA
development of primary male sexual characteristics	GO:0046546	BP	148	0	0.99	-	0	0.63	1	NS	geneontology.org	NA	NA
positive regulation of autophagic cell death	GO:1904094	BP	1	0	0.01	-	0	1	1	NS	geneontology.org	NA	NA
development of secondary male sexual characteristics	GO:0046544	BP	2	0	0.01	-	0	1	1	NS	geneontology.org	NA	NA
negative regulation of autophagic cell death	GO:1904093	BP	3	0	0.02	-	0	1	1	NS	geneontology.org	NA	NA
development of secondary female sexual characteristics	GO:0046543	BP	7	0	0.05	-	0	1	1	NS	geneontology.org	NA	NA
regulation of autophagic cell death	GO:1904092	BP	4	0	0.03	-	0	1	1	NS	geneontology.org	NA	NA
saliva secretion	GO:0046541	BP	7	0	0.05	-	0	1	1	NS	geneontology.org	NA	NA
regulation of nucleus size	GO:0097298	BP	1	0	0.01	-	0	1	1	NS	geneontology.org	NA	NA
'de novo' XMP biosynthetic process	GO:0097294	BP	7	0	0.05	-	0	1	1	NS	geneontology.org	NA	NA
XMP biosynthetic process	GO:0097293	BP	7	0	0.05	-	0	1	1	NS	geneontology.org	NA	NA
XMP metabolic process	GO:0097292	BP	7	0	0.05	-	0	1	1	NS	geneontology.org	NA	NA
renal phosphate ion absorption	GO:0097291	BP	2	0	0.01	-	0	1	1	NS	geneontology.org	NA	NA
ketone catabolic process	GO:0042182	BP	17	0	0.11	-	0	1	1	NS	geneontology.org	NA	NA
negative regulation of photoreceptor cell differentiation	GO:0046533	BP	6	0	0.04	-	0	1	1	NS	geneontology.org	NA	NA
pyrimidine nucleobase transmembrane transport	GO:1904082	BP	3	0	0.02	-	0	1	1	NS	geneontology.org	NA	NA
regulation of photoreceptor cell differentiation	GO:0046532	BP	6	0	0.04	-	0	1	1	NS	geneontology.org	NA	NA
negative regulation of protein catabolic process	GO:0042177	BP	115	0	0.77	-	0	1	1	NS	geneontology.org	NA	NA
hepatocyte apoptotic process	GO:0097284	BP	14	0	0.09	-	0	1	1	NS	geneontology.org	NA	NA
keratinocyte apoptotic process	GO:0097283	BP	1	0	0.01	-	0	1	1	NS	geneontology.org	NA	NA
mesodermal to mesenchymal transition involved in gastrulation	GO:0060809	BP	3	0	0.02	-	0	1	1	NS	geneontology.org	NA	NA
immune complex formation	GO:0097281	BP	1	0	0.01	-	0	1	1	NS	geneontology.org	NA	NA
histamine secretion mediated by immunoglobulin	GO:0097280	BP	1	0	0.01	-	0	1	1	NS	geneontology.org	NA	NA
negative regulation of cell differentiation involved in embryonic placenta development	GO:0060806	BP	1	0	0.01	-	0	1	1	NS	geneontology.org	NA	NA
epiblast cell-extraembryonic ectoderm cell signaling	GO:0060802	BP	1	0	0.01	-	0	1	1	NS	geneontology.org	NA	NA
regulation of cell differentiation involved in embryonic placenta development	GO:0060800	BP	4	0	0.03	-	0	1	1	NS	geneontology.org	NA	NA
positive regulation of trophectodermal cell proliferation	GO:1904075	BP	1	0	0.01	-	0	1	1	NS	geneontology.org	NA	NA
regulation of trophectodermal cell proliferation	GO:1904073	BP	1	0	0.01	-	0	1	1	NS	geneontology.org	NA	NA
histamine secretion mediated by IgE immunoglobulin	GO:0097279	BP	1	0	0.01	-	0	1	1	NS	geneontology.org	NA	NA
presynaptic active zone assembly	GO:1904071	BP	3	0	0.02	-	0	1	1	NS	geneontology.org	NA	NA
sphingoid catabolic process	GO:0046521	BP	1	0	0.01	-	0	1	1	NS	geneontology.org	NA	NA
complement-dependent cytotoxicity	GO:0097278	BP	3	0	0.02	-	0	1	1	NS	geneontology.org	NA	NA
ammonium homeostasis	GO:0097272	BP	6	0	0.04	-	0	1	1	NS	geneontology.org	NA	NA
mitochondrial respiratory chain complex II assembly	GO:0034553	BP	5	0	0.03	-	0	1	1	NS	geneontology.org	NA	NA
lipoprotein oxidation	GO:0042161	BP	1	0	0.01	-	0	1	1	NS	geneontology.org	NA	NA
respiratory chain complex II assembly	GO:0034552	BP	5	0	0.03	-	0	1	1	NS	geneontology.org	NA	NA
lipoprotein modification	GO:0042160	BP	1	0	0.01	-	0	1	1	NS	geneontology.org	NA	NA
mitochondrial respiratory chain complex III assembly	GO:0034551	BP	13	0	0.09	-	0	1	1	NS	geneontology.org	NA	NA
collagen fibril organization	GO:0030199	BP	63	0	0.42	-	0	1	1	NS	geneontology.org	NA	NA
negative regulation of blood coagulation	GO:0030195	BP	46	0	0.31	-	0	1	1	NS	geneontology.org	NA	NA
positive regulation of blood coagulation	GO:0030194	BP	27	0	0.18	-	0	1	1	NS	geneontology.org	NA	NA
regulation of blood coagulation	GO:0030193	BP	69	0	0.46	-	0	1	1	NS	geneontology.org	NA	NA
omega-hydroxylase P450 pathway	GO:0097267	BP	11	0	0.07	-	0	1	1	NS	geneontology.org	NA	NA
lipoprotein biosynthetic process	GO:0042158	BP	48	0	0.32	-	0	1	1	NS	geneontology.org	NA	NA
self proteolysis	GO:0097264	BP	12	0	0.08	-	0	1	1	NS	geneontology.org	NA	NA
melatonin biosynthetic process	GO:0030187	BP	2	0	0.01	-	0	1	1	NS	geneontology.org	NA	NA
melatonin metabolic process	GO:0030186	BP	2	0	0.01	-	0	1	1	NS	geneontology.org	NA	NA
nitric oxide transport	GO:0030185	BP	4	0	0.03	-	0	1	1	NS	geneontology.org	NA	NA
regulation of locomotor rhythm	GO:1904059	BP	3	0	0.02	-	0	1	1	NS	geneontology.org	NA	NA
positive regulation of sensory perception of pain	GO:1904058	BP	3	0	0.02	-	0	1	1	NS	geneontology.org	NA	NA
negative regulation of sensory perception of pain	GO:1904057	BP	2	0	0.01	-	0	1	1	NS	geneontology.org	NA	NA
positive regulation of cholangiocyte proliferation	GO:1904056	BP	2	0	0.01	-	0	1	1	NS	geneontology.org	NA	NA
negative regulation of cholangiocyte proliferation	GO:1904055	BP	1	0	0.01	-	0	1	1	NS	geneontology.org	NA	NA
regulation of cholangiocyte proliferation	GO:1904054	BP	4	0	0.03	-	0	1	1	NS	geneontology.org	NA	NA
glycerolipid catabolic process	GO:0046503	BP	57	0	0.38	-	0	1	1	NS	geneontology.org	NA	NA
isoprenoid biosynthetic process	GO:0008299	BP	28	0	0.19	-	0	1	1	NS	geneontology.org	NA	NA
uroporphyrinogen III metabolic process	GO:0046502	BP	2	0	0.01	-	0	1	1	NS	geneontology.org	NA	NA
intracellular mRNA localization	GO:0008298	BP	11	0	0.07	-	0	1	1	NS	geneontology.org	NA	NA
protoporphyrinogen IX metabolic process	GO:0046501	BP	11	0	0.07	-	0	1	1	NS	geneontology.org	NA	NA
positive regulation of spontaneous neurotransmitter secretion	GO:1904050	BP	1	0	0.01	-	0	1	1	NS	geneontology.org	NA	NA
S-adenosylmethionine metabolic process	GO:0046500	BP	11	0	0.07	-	0	1	1	NS	geneontology.org	NA	NA
cellular response to glucose starvation	GO:0042149	BP	49	0	0.33	-	0	1	1	NS	geneontology.org	NA	NA
spermidine biosynthetic process	GO:0008295	BP	2	0	0.01	-	0	1	1	NS	geneontology.org	NA	NA
DNA strand invasion	GO:0042148	BP	5	0	0.03	-	0	1	1	NS	geneontology.org	NA	NA
renal tubular secretion	GO:0097254	BP	10	0	0.07	-	0	1	1	NS	geneontology.org	NA	NA
acetylcholine biosynthetic process	GO:0008292	BP	3	0	0.02	-	0	1	1	NS	geneontology.org	NA	NA
acetylcholine metabolic process	GO:0008291	BP	6	0	0.04	-	0	1	1	NS	geneontology.org	NA	NA
vacuole fusion, non-autophagic	GO:0042144	BP	1	0	0.01	-	0	1	1	NS	geneontology.org	NA	NA
oligodendrocyte apoptotic process	GO:0097252	BP	2	0	0.01	-	0	1	1	NS	geneontology.org	NA	NA
regulation of DNA-templated DNA replication initiation	GO:0030174	BP	16	0	0.11	-	0	1	1	NS	geneontology.org	NA	NA
negative regulation of spontaneous neurotransmitter secretion	GO:1904049	BP	1	0	0.01	-	0	1	1	NS	geneontology.org	NA	NA
regulation of spontaneous neurotransmitter secretion	GO:1904048	BP	2	0	0.01	-	0	1	1	NS	geneontology.org	NA	NA
negative regulation of endothelial cell migration	GO:0010596	BP	54	0	0.36	-	0	1	1	NS	geneontology.org	NA	NA
negative regulation of vascular endothelial growth factor production	GO:1904046	BP	1	0	0.01	-	0	1	1	NS	geneontology.org	NA	NA
positive regulation of endothelial cell migration	GO:0010595	BP	106	0	0.71	-	0	1	1	NS	geneontology.org	NA	NA
cellular response to aldosterone	GO:1904045	BP	8	0	0.05	-	0	1	1	NS	geneontology.org	NA	NA
regulation of endothelial cell migration	GO:0010594	BP	169	0	1.13	-	0	0.633	1	NS	geneontology.org	NA	NA
negative regulation of lamellipodium assembly	GO:0010593	BP	4	0	0.03	-	0	1	1	NS	geneontology.org	NA	NA
positive regulation of lamellipodium assembly	GO:0010592	BP	28	0	0.19	-	0	1	1	NS	geneontology.org	NA	NA
negative regulation of cystathionine beta-synthase activity	GO:1904042	BP	1	0	0.01	-	0	1	1	NS	geneontology.org	NA	NA
regulation of lamellipodium assembly	GO:0010591	BP	38	0	0.25	-	0	1	1	NS	geneontology.org	NA	NA
regulation of cystathionine beta-synthase activity	GO:1904041	BP	1	0	0.01	-	0	1	1	NS	geneontology.org	NA	NA
positive regulation of iron export across plasma membrane	GO:1904040	BP	1	0	0.01	-	0	1	1	NS	geneontology.org	NA	NA
insulin receptor signaling pathway	GO:0008286	BP	115	0	0.77	-	0	1	1	NS	geneontology.org	NA	NA
meiotic DNA double-strand break formation	GO:0042138	BP	8	0	0.05	-	0	1	1	NS	geneontology.org	NA	NA
sequestering of neurotransmitter	GO:0042137	BP	1	0	0.01	-	0	1	1	NS	geneontology.org	NA	NA
amyloid-beta clearance	GO:0097242	BP	26	0	0.17	-	0	1	1	NS	geneontology.org	NA	NA
hematopoietic stem cell migration to bone marrow	GO:0097241	BP	5	0	0.03	-	0	1	1	NS	geneontology.org	NA	NA
chromosome attachment to the nuclear envelope	GO:0097240	BP	7	0	0.05	-	0	1	1	NS	geneontology.org	NA	NA
negative regulation of T cell proliferation	GO:0042130	BP	74	0	0.5	-	0	1	1	NS	geneontology.org	NA	NA
negative regulation of iron export across plasma membrane	GO:1904039	BP	1	0	0.01	-	0	1	1	NS	geneontology.org	NA	NA
regulation of iron export across plasma membrane	GO:1904038	BP	2	0	0.01	-	0	1	1	NS	geneontology.org	NA	NA
positive regulation of epithelial cell apoptotic process	GO:1904037	BP	17	0	0.11	-	0	1	1	NS	geneontology.org	NA	NA
miRNA catabolic process	GO:0010587	BP	12	0	0.08	-	0	1	1	NS	geneontology.org	NA	NA
negative regulation of epithelial cell apoptotic process	GO:1904036	BP	28	0	0.19	-	0	1	1	NS	geneontology.org	NA	NA
miRNA metabolic process	GO:0010586	BP	22	0	0.15	-	0	1	1	NS	geneontology.org	NA	NA
regulation of epithelial cell apoptotic process	GO:1904035	BP	50	0	0.34	-	0	1	1	NS	geneontology.org	NA	NA
glutamine secretion	GO:0010585	BP	2	0	0.01	-	0	1	1	NS	geneontology.org	NA	NA
positive regulation of t-SNARE clustering	GO:1904034	BP	1	0	0.01	-	0	1	1	NS	geneontology.org	NA	NA
regulation of t-SNARE clustering	GO:1904032	BP	1	0	0.01	-	0	1	1	NS	geneontology.org	NA	NA
positive regulation of cyclin-dependent protein kinase activity	GO:1904031	BP	14	0	0.09	-	0	1	1	NS	geneontology.org	NA	NA
regulation of G protein-coupled receptor signaling pathway	GO:0008277	BP	159	0	1.07	-	0	0.63	1	NS	geneontology.org	NA	NA
cellular response to methylglyoxal	GO:0097238	BP	1	0	0.01	-	0	1	1	NS	geneontology.org	NA	NA
cellular response to toxic substance	GO:0097237	BP	127	0	0.85	-	0	1	1	NS	geneontology.org	NA	NA
regulation of T cell proliferation	GO:0042129	BP	181	0	1.21	-	0	0.637	1	NS	geneontology.org	NA	NA
ribophagy	GO:0034517	BP	2	0	0.01	-	0	1	1	NS	geneontology.org	NA	NA
nitrate metabolic process	GO:0042126	BP	3	0	0.02	-	0	1	1	NS	geneontology.org	NA	NA
response to vitamin B6	GO:0034516	BP	2	0	0.01	-	0	1	1	NS	geneontology.org	NA	NA
mitochondrial unfolded protein response	GO:0034514	BP	2	0	0.01	-	0	1	1	NS	geneontology.org	NA	NA
pancreatic juice secretion	GO:0030157	BP	5	0	0.03	-	0	1	1	NS	geneontology.org	NA	NA
protein import into mitochondrial matrix	GO:0030150	BP	20	0	0.13	-	0	1	1	NS	geneontology.org	NA	NA
positive regulation of collagen fibril organization	GO:1904028	BP	4	0	0.03	-	0	1	1	NS	geneontology.org	NA	NA
negative regulation of collagen fibril organization	GO:1904027	BP	2	0	0.01	-	0	1	1	NS	geneontology.org	NA	NA
regulation of collagen fibril organization	GO:1904026	BP	8	0	0.05	-	0	1	1	NS	geneontology.org	NA	NA
positive regulation of vascular endothelial growth factor production	GO:0010575	BP	31	0	0.21	-	0	1	1	NS	geneontology.org	NA	NA
positive regulation of glucose catabolic process to lactate via pyruvate	GO:1904025	BP	1	0	0.01	-	0	1	1	NS	geneontology.org	NA	NA
regulation of vascular endothelial growth factor production	GO:0010574	BP	34	0	0.23	-	0	1	1	NS	geneontology.org	NA	NA
negative regulation of glucose catabolic process to lactate via pyruvate	GO:1904024	BP	2	0	0.01	-	0	1	1	NS	geneontology.org	NA	NA
vascular endothelial growth factor production	GO:0010573	BP	6	0	0.04	-	0	1	1	NS	geneontology.org	NA	NA
regulation of glucose catabolic process to lactate via pyruvate	GO:1904023	BP	3	0	0.02	-	0	1	1	NS	geneontology.org	NA	NA
positive regulation of platelet activation	GO:0010572	BP	13	0	0.09	-	0	1	1	NS	geneontology.org	NA	NA
positive regulation of G protein-coupled receptor internalization	GO:1904022	BP	4	0	0.03	-	0	1	1	NS	geneontology.org	NA	NA
positive regulation of nuclear cell cycle DNA replication	GO:0010571	BP	7	0	0.05	-	0	1	1	NS	geneontology.org	NA	NA
negative regulation of G protein-coupled receptor internalization	GO:1904021	BP	2	0	0.01	-	0	1	1	NS	geneontology.org	NA	NA
regulation of G protein-coupled receptor internalization	GO:1904020	BP	6	0	0.04	-	0	1	1	NS	geneontology.org	NA	NA
neutrophil activation	GO:0042119	BP	30	0	0.2	-	0	1	1	NS	geneontology.org	NA	NA
endothelial cell activation	GO:0042118	BP	10	0	0.07	-	0	1	1	NS	geneontology.org	NA	NA
monocyte activation	GO:0042117	BP	9	0	0.06	-	0	1	1	NS	geneontology.org	NA	NA
centromere complex assembly	GO:0034508	BP	24	0	0.16	-	0	1	1	NS	geneontology.org	NA	NA
tooth mineralization	GO:0034505	BP	23	0	0.15	-	0	1	1	NS	geneontology.org	NA	NA
mitochondrial mRNA polyadenylation	GO:0097222	BP	1	0	0.01	-	0	1	1	NS	geneontology.org	NA	NA
protein localization to kinetochore	GO:0034501	BP	13	0	0.09	-	0	1	1	NS	geneontology.org	NA	NA
epithelial cell apoptotic process	GO:1904019	BP	45	0	0.3	-	0	1	1	NS	geneontology.org	NA	NA
cellular response to Thyroglobulin triiodothyronine	GO:1904017	BP	3	0	0.02	-	0	1	1	NS	geneontology.org	NA	NA
regulation of ketone biosynthetic process	GO:0010566	BP	21	0	0.14	-	0	1	1	NS	geneontology.org	NA	NA
cellular response to serotonin	GO:1904015	BP	1	0	0.01	-	0	1	1	NS	geneontology.org	NA	NA
response to serotonin	GO:1904014	BP	1	0	0.01	-	0	1	1	NS	geneontology.org	NA	NA
negative regulation of glycoprotein biosynthetic process	GO:0010561	BP	12	0	0.08	-	0	1	1	NS	geneontology.org	NA	NA
positive regulation of glycoprotein biosynthetic process	GO:0010560	BP	22	0	0.15	-	0	1	1	NS	geneontology.org	NA	NA
response to Aroclor 1254	GO:1904010	BP	2	0	0.01	-	0	1	1	NS	geneontology.org	NA	NA
positive regulation of lysosomal membrane permeability	GO:0097214	BP	1	0	0.01	-	0	1	1	NS	geneontology.org	NA	NA
regulation of lysosomal membrane permeability	GO:0097213	BP	2	0	0.01	-	0	1	1	NS	geneontology.org	NA	NA
positive regulation of activated T cell proliferation	GO:0042104	BP	25	0	0.17	-	0	1	1	NS	geneontology.org	NA	NA
lysosomal membrane organization	GO:0097212	BP	14	0	0.09	-	0	1	1	NS	geneontology.org	NA	NA
cellular response to gonadotropin-releasing hormone	GO:0097211	BP	6	0	0.04	-	0	1	1	NS	geneontology.org	NA	NA
response to gonadotropin-releasing hormone	GO:0097210	BP	8	0	0.05	-	0	1	1	NS	geneontology.org	NA	NA
positive regulation of T cell proliferation	GO:0042102	BP	103	0	0.69	-	0	1	1	NS	geneontology.org	NA	NA
B cell proliferation	GO:0042100	BP	40	0	0.27	-	0	1	1	NS	geneontology.org	NA	NA
regulation of lung blood pressure	GO:0014916	BP	3	0	0.02	-	0	1	1	NS	geneontology.org	NA	NA
negative regulation of smooth muscle cell migration	GO:0014912	BP	25	0	0.17	-	0	1	1	NS	geneontology.org	NA	NA
positive regulation of smooth muscle cell migration	GO:0014911	BP	40	0	0.27	-	0	1	1	NS	geneontology.org	NA	NA
regulation of smooth muscle cell migration	GO:0014910	BP	68	0	0.46	-	0	1	1	NS	geneontology.org	NA	NA
regulation of glycoprotein biosynthetic process	GO:0010559	BP	41	0	0.27	-	0	1	1	NS	geneontology.org	NA	NA
tRNA threonylcarbamoyladenosine modification	GO:0002949	BP	5	0	0.03	-	0	1	1	NS	geneontology.org	NA	NA
tRNA C5-cytosine methylation	GO:0002946	BP	2	0	0.01	-	0	1	1	NS	geneontology.org	NA	NA
negative regulation of sebum secreting cell proliferation	GO:1904003	BP	1	0	0.01	-	0	1	1	NS	geneontology.org	NA	NA
regulation of sebum secreting cell proliferation	GO:1904002	BP	2	0	0.01	-	0	1	1	NS	geneontology.org	NA	NA
tRNA dihydrouridine synthesis	GO:0002943	BP	4	0	0.03	-	0	1	1	NS	geneontology.org	NA	NA
positive regulation of eating behavior	GO:1904000	BP	3	0	0.02	-	0	1	1	NS	geneontology.org	NA	NA
tRNA N2-guanine methylation	GO:0002940	BP	2	0	0.01	-	0	1	1	NS	geneontology.org	NA	NA
renal filtration	GO:0097205	BP	23	0	0.15	-	0	1	1	NS	geneontology.org	NA	NA
activation of cysteine-type endopeptidase activity	GO:0097202	BP	12	0	0.08	-	0	1	1	NS	geneontology.org	NA	NA
smooth muscle cell migration	GO:0014909	BP	14	0	0.09	-	0	1	1	NS	geneontology.org	NA	NA
myotube differentiation involved in skeletal muscle regeneration	GO:0014908	BP	9	0	0.06	-	0	1	1	NS	geneontology.org	NA	NA
myotube cell development involved in skeletal muscle regeneration	GO:0014906	BP	1	0	0.01	-	0	1	1	NS	geneontology.org	NA	NA
myoblast fusion involved in skeletal muscle regeneration	GO:0014905	BP	5	0	0.03	-	0	1	1	NS	geneontology.org	NA	NA
myotube cell development	GO:0014904	BP	36	0	0.24	-	0	1	1	NS	geneontology.org	NA	NA
myotube differentiation	GO:0014902	BP	77	0	0.52	-	0	1	1	NS	geneontology.org	NA	NA
satellite cell activation involved in skeletal muscle regeneration	GO:0014901	BP	3	0	0.02	-	0	1	1	NS	geneontology.org	NA	NA
muscle hyperplasia	GO:0014900	BP	2	0	0.01	-	0	1	1	NS	geneontology.org	NA	NA
tRNA N1-guanine methylation	GO:0002939	BP	3	0	0.02	-	0	1	1	NS	geneontology.org	NA	NA
bradykinin biosynthetic process	GO:0002936	BP	1	0	0.01	-	0	1	1	NS	geneontology.org	NA	NA
negative regulation of platelet activation	GO:0010544	BP	18	0	0.12	-	0	1	1	NS	geneontology.org	NA	NA
regulation of platelet activation	GO:0010543	BP	54	0	0.36	-	0	1	1	NS	geneontology.org	NA	NA
desmosome organization	GO:0002934	BP	13	0	0.09	-	0	1	1	NS	geneontology.org	NA	NA
retina vasculature morphogenesis in camera-type eye	GO:0061299	BP	10	0	0.07	-	0	1	1	NS	geneontology.org	NA	NA
lipid hydroxylation	GO:0002933	BP	7	0	0.05	-	0	1	1	NS	geneontology.org	NA	NA
retina vasculature development in camera-type eye	GO:0061298	BP	20	0	0.13	-	0	1	1	NS	geneontology.org	NA	NA
negative regulation of mesenchymal cell apoptotic process involved in mesonephric nephron morphogenesis	GO:0061296	BP	1	0	0.01	-	0	1	1	NS	geneontology.org	NA	NA
trabecular meshwork development	GO:0002930	BP	2	0	0.01	-	0	1	1	NS	geneontology.org	NA	NA
regulation of mesenchymal cell apoptotic process involved in mesonephric nephron morphogenesis	GO:0061295	BP	1	0	0.01	-	0	1	1	NS	geneontology.org	NA	NA
tRNA wobble base 5-methoxycarbonylmethyl-2-thiouridinylation	GO:0002926	BP	3	0	0.02	-	0	1	1	NS	geneontology.org	NA	NA
positive regulation of humoral immune response mediated by circulating immunoglobulin	GO:0002925	BP	7	0	0.05	-	0	1	1	NS	geneontology.org	NA	NA
negative regulation of humoral immune response mediated by circulating immunoglobulin	GO:0002924	BP	10	0	0.07	-	0	1	1	NS	geneontology.org	NA	NA
regulation of humoral immune response mediated by circulating immunoglobulin	GO:0002923	BP	17	0	0.11	-	0	1	1	NS	geneontology.org	NA	NA
opsonization	GO:0008228	BP	8	0	0.05	-	0	1	1	NS	geneontology.org	NA	NA
positive regulation of humoral immune response	GO:0002922	BP	22	0	0.15	-	0	1	1	NS	geneontology.org	NA	NA
negative regulation of humoral immune response	GO:0002921	BP	17	0	0.11	-	0	1	1	NS	geneontology.org	NA	NA
regulation of humoral immune response	GO:0002920	BP	45	0	0.3	-	0	1	1	NS	geneontology.org	NA	NA
vasopressin secretion	GO:0030103	BP	3	0	0.02	-	0	1	1	NS	geneontology.org	NA	NA
natural killer cell activation	GO:0030101	BP	65	0	0.44	-	0	1	1	NS	geneontology.org	NA	NA
transposable element silencing	GO:0010526	BP	41	0	0.27	-	0	1	1	NS	geneontology.org	NA	NA
positive regulation of calcium ion transport into cytosol	GO:0010524	BP	14	0	0.09	-	0	1	1	NS	geneontology.org	NA	NA
negative regulation of calcium ion transport into cytosol	GO:0010523	BP	5	0	0.03	-	0	1	1	NS	geneontology.org	NA	NA
regulation of calcium ion transport into cytosol	GO:0010522	BP	20	0	0.13	-	0	1	1	NS	geneontology.org	NA	NA
positive regulation of lymphocyte anergy	GO:0002913	BP	5	0	0.03	-	0	1	1	NS	geneontology.org	NA	NA
regulation of lymphocyte anergy	GO:0002911	BP	8	0	0.05	-	0	1	1	NS	geneontology.org	NA	NA
regulation of reciprocal meiotic recombination	GO:0010520	BP	3	0	0.02	-	0	1	1	NS	geneontology.org	NA	NA
spermidine metabolic process	GO:0008216	BP	8	0	0.05	-	0	1	1	NS	geneontology.org	NA	NA
spermine metabolic process	GO:0008215	BP	5	0	0.03	-	0	1	1	NS	geneontology.org	NA	NA
protein dealkylation	GO:0008214	BP	3	0	0.02	-	0	1	1	NS	geneontology.org	NA	NA
protein alkylation	GO:0008213	BP	45	0	0.3	-	0	1	1	NS	geneontology.org	NA	NA
mineralocorticoid metabolic process	GO:0008212	BP	6	0	0.04	-	0	1	1	NS	geneontology.org	NA	NA
glucocorticoid metabolic process	GO:0008211	BP	15	0	0.1	-	0	1	1	NS	geneontology.org	NA	NA
estrogen metabolic process	GO:0008210	BP	39	0	0.26	-	0	1	1	NS	geneontology.org	NA	NA
negative regulation of phospholipase activity	GO:0010519	BP	4	0	0.03	-	0	1	1	NS	geneontology.org	NA	NA
positive regulation of phospholipase activity	GO:0010518	BP	12	0	0.08	-	0	1	1	NS	geneontology.org	NA	NA
regulation of phospholipase activity	GO:0010517	BP	18	0	0.12	-	0	1	1	NS	geneontology.org	NA	NA
negative regulation of mature B cell apoptotic process	GO:0002906	BP	4	0	0.03	-	0	1	1	NS	geneontology.org	NA	NA
regulation of mature B cell apoptotic process	GO:0002905	BP	4	0	0.03	-	0	1	1	NS	geneontology.org	NA	NA
positive regulation of B cell apoptotic process	GO:0002904	BP	3	0	0.02	-	0	1	1	NS	geneontology.org	NA	NA
positive regulation of phosphatidylinositol biosynthetic process	GO:0010513	BP	3	0	0.02	-	0	1	1	NS	geneontology.org	NA	NA
androgen metabolic process	GO:0008209	BP	30	0	0.2	-	0	1	1	NS	geneontology.org	NA	NA
negative regulation of B cell apoptotic process	GO:0002903	BP	15	0	0.1	-	0	1	1	NS	geneontology.org	NA	NA
negative regulation of phosphatidylinositol biosynthetic process	GO:0010512	BP	2	0	0.01	-	0	1	1	NS	geneontology.org	NA	NA
regulation of B cell apoptotic process	GO:0002902	BP	20	0	0.13	-	0	1	1	NS	geneontology.org	NA	NA
regulation of phosphatidylinositol biosynthetic process	GO:0010511	BP	5	0	0.03	-	0	1	1	NS	geneontology.org	NA	NA
regulation of acetyl-CoA biosynthetic process from pyruvate	GO:0010510	BP	7	0	0.05	-	0	1	1	NS	geneontology.org	NA	NA
C21-steroid hormone metabolic process	GO:0008207	BP	27	0	0.18	-	0	1	1	NS	geneontology.org	NA	NA
positive regulation of gap junction assembly	GO:1903598	BP	7	0	0.05	-	0	1	1	NS	geneontology.org	NA	NA
mature B cell apoptotic process	GO:0002901	BP	1	0	0.01	-	0	1	1	NS	geneontology.org	NA	NA
bile acid metabolic process	GO:0008206	BP	39	0	0.26	-	0	1	1	NS	geneontology.org	NA	NA
negative regulation of gap junction assembly	GO:1903597	BP	2	0	0.01	-	0	1	1	NS	geneontology.org	NA	NA
regulation of gap junction assembly	GO:1903596	BP	10	0	0.07	-	0	1	1	NS	geneontology.org	NA	NA
positive regulation of histamine secretion by mast cell	GO:1903595	BP	4	0	0.03	-	0	1	1	NS	geneontology.org	NA	NA
regulation of histamine secretion by mast cell	GO:1903593	BP	4	0	0.03	-	0	1	1	NS	geneontology.org	NA	NA
positive regulation of blood vessel endothelial cell proliferation involved in sprouting angiogenesis	GO:1903589	BP	9	0	0.06	-	0	1	1	NS	geneontology.org	NA	NA
negative regulation of blood vessel endothelial cell proliferation involved in sprouting angiogenesis	GO:1903588	BP	7	0	0.05	-	0	1	1	NS	geneontology.org	NA	NA
regulation of blood vessel endothelial cell proliferation involved in sprouting angiogenesis	GO:1903587	BP	17	0	0.11	-	0	1	1	NS	geneontology.org	NA	NA
positive regulation of ATP metabolic process	GO:1903580	BP	37	0	0.25	-	0	1	1	NS	geneontology.org	NA	NA
negative regulation of ATP metabolic process	GO:1903579	BP	24	0	0.16	-	0	1	1	NS	geneontology.org	NA	NA
regulation of ATP metabolic process	GO:1903578	BP	75	0	0.5	-	0	1	1	NS	geneontology.org	NA	NA
cellular response to L-arginine	GO:1903577	BP	4	0	0.03	-	0	1	1	NS	geneontology.org	NA	NA
response to L-arginine	GO:1903576	BP	4	0	0.03	-	0	1	1	NS	geneontology.org	NA	NA
negative regulation of response to endoplasmic reticulum stress	GO:1903573	BP	49	0	0.33	-	0	1	1	NS	geneontology.org	NA	NA
positive regulation of protein localization to ciliary membrane	GO:1903569	BP	1	0	0.01	-	0	1	1	NS	geneontology.org	NA	NA
negative regulation of protein localization to ciliary membrane	GO:1903568	BP	1	0	0.01	-	0	1	1	NS	geneontology.org	NA	NA
regulation of protein localization to ciliary membrane	GO:1903567	BP	2	0	0.01	-	0	1	1	NS	geneontology.org	NA	NA
positive regulation of protein localization to cilium	GO:1903566	BP	7	0	0.05	-	0	1	1	NS	geneontology.org	NA	NA
negative regulation of protein localization to cilium	GO:1903565	BP	3	0	0.02	-	0	1	1	NS	geneontology.org	NA	NA
regulation of protein localization to cilium	GO:1903564	BP	11	0	0.07	-	0	1	1	NS	geneontology.org	NA	NA
pattern specification involved in mesonephros development	GO:0061227	BP	1	0	0.01	-	0	1	1	NS	geneontology.org	NA	NA
negative regulation of tumor necrosis factor superfamily cytokine production	GO:1903556	BP	66	0	0.44	-	0	1	1	NS	geneontology.org	NA	NA
positive regulation of extracellular exosome assembly	GO:1903553	BP	4	0	0.03	-	0	1	1	NS	geneontology.org	NA	NA
regulation of extracellular exosome assembly	GO:1903551	BP	6	0	0.04	-	0	1	1	NS	geneontology.org	NA	NA
negative regulation of mesonephros development	GO:0061218	BP	1	0	0.01	-	0	1	1	NS	geneontology.org	NA	NA
regulation of mesonephros development	GO:0061217	BP	5	0	0.03	-	0	1	1	NS	geneontology.org	NA	NA
one-carbon compound transport	GO:0019755	BP	25	0	0.17	-	0	1	1	NS	geneontology.org	NA	NA
protein localization to photoreceptor outer segment	GO:1903546	BP	7	0	0.05	-	0	1	1	NS	geneontology.org	NA	NA
cellular response to butyrate	GO:1903545	BP	1	0	0.01	-	0	1	1	NS	geneontology.org	NA	NA
response to butyrate	GO:1903544	BP	2	0	0.01	-	0	1	1	NS	geneontology.org	NA	NA
establishment of protein localization to postsynaptic membrane	GO:1903540	BP	15	0	0.1	-	0	1	1	NS	geneontology.org	NA	NA
secondary metabolic process	GO:0019748	BP	49	0	0.33	-	0	1	1	NS	geneontology.org	NA	NA
regulation of isoprenoid metabolic process	GO:0019747	BP	4	0	0.03	-	0	1	1	NS	geneontology.org	NA	NA
cell proliferation involved in mesonephros development	GO:0061209	BP	2	0	0.01	-	0	1	1	NS	geneontology.org	NA	NA
protein localization to postsynaptic membrane	GO:1903539	BP	34	0	0.23	-	0	1	1	NS	geneontology.org	NA	NA
regulation of meiotic cell cycle process involved in oocyte maturation	GO:1903538	BP	2	0	0.01	-	0	1	1	NS	geneontology.org	NA	NA
meiotic cell cycle process involved in oocyte maturation	GO:1903537	BP	5	0	0.03	-	0	1	1	NS	geneontology.org	NA	NA
paramesonephric duct development	GO:0061205	BP	4	0	0.03	-	0	1	1	NS	geneontology.org	NA	NA
pentacyclic triterpenoid metabolic process	GO:0019742	BP	1	0	0.01	-	0	1	1	NS	geneontology.org	NA	NA
nitrogen utilization	GO:0019740	BP	1	0	0.01	-	0	1	1	NS	geneontology.org	NA	NA
positive regulation of membrane tubulation	GO:1903527	BP	3	0	0.02	-	0	1	1	NS	geneontology.org	NA	NA
negative regulation of membrane tubulation	GO:1903526	BP	2	0	0.01	-	0	1	1	NS	geneontology.org	NA	NA
antifungal humoral response	GO:0019732	BP	11	0	0.07	-	0	1	1	NS	geneontology.org	NA	NA
regulation of membrane tubulation	GO:1903525	BP	5	0	0.03	-	0	1	1	NS	geneontology.org	NA	NA
antibacterial humoral response	GO:0019731	BP	67	0	0.45	-	0	1	1	NS	geneontology.org	NA	NA
positive regulation of blood circulation	GO:1903524	BP	39	0	0.26	-	0	1	1	NS	geneontology.org	NA	NA
antimicrobial humoral response	GO:0019730	BP	167	0	1.12	-	0	0.632	1	NS	geneontology.org	NA	NA
negative regulation of blood circulation	GO:1903523	BP	23	0	0.15	-	0	1	1	NS	geneontology.org	NA	NA
positive regulation of single strand break repair	GO:1903518	BP	2	0	0.01	-	0	1	1	NS	geneontology.org	NA	NA
B cell mediated immunity	GO:0019724	BP	189	0	1.27	-	0	0.641	1	NS	geneontology.org	NA	NA
negative regulation of single strand break repair	GO:1903517	BP	1	0	0.01	-	0	1	1	NS	geneontology.org	NA	NA
regulation of single strand break repair	GO:1903516	BP	3	0	0.02	-	0	1	1	NS	geneontology.org	NA	NA
calcium ion transport from cytosol to endoplasmic reticulum	GO:1903515	BP	2	0	0.01	-	0	1	1	NS	geneontology.org	NA	NA
release of sequestered calcium ion into cytosol by endoplasmic reticulum	GO:1903514	BP	11	0	0.07	-	0	1	1	NS	geneontology.org	NA	NA
Mo-molybdopterin cofactor metabolic process	GO:0019720	BP	6	0	0.04	-	0	1	1	NS	geneontology.org	NA	NA
phytanic acid metabolic process	GO:1903512	BP	2	0	0.01	-	0	1	1	NS	geneontology.org	NA	NA
regulation of mitotic spindle checkpoint	GO:1903504	BP	24	0	0.16	-	0	1	1	NS	geneontology.org	NA	NA
apical constriction	GO:0003383	BP	5	0	0.03	-	0	1	1	NS	geneontology.org	NA	NA
epithelial cell morphogenesis	GO:0003382	BP	37	0	0.25	-	0	1	1	NS	geneontology.org	NA	NA
cell fate commitment involved in formation of primary germ layer	GO:0060795	BP	28	0	0.19	-	0	1	1	NS	geneontology.org	NA	NA
sweat gland development	GO:0060792	BP	1	0	0.01	-	0	1	1	NS	geneontology.org	NA	NA
sphingosine-1-phosphate receptor signaling pathway	GO:0003376	BP	15	0	0.1	-	0	1	1	NS	geneontology.org	NA	NA
cellular response to camptothecin	GO:0072757	BP	4	0	0.03	-	0	1	1	NS	geneontology.org	NA	NA
cellular response to glutathione	GO:0072753	BP	1	0	0.01	-	0	1	1	NS	geneontology.org	NA	NA
cellular response to rapamycin	GO:0072752	BP	3	0	0.02	-	0	1	1	NS	geneontology.org	NA	NA
cellular response to leptomycin B	GO:0072750	BP	1	0	0.01	-	0	1	1	NS	geneontology.org	NA	NA
hair follicle placode formation	GO:0060789	BP	5	0	0.03	-	0	1	1	NS	geneontology.org	NA	NA
ectodermal placode formation	GO:0060788	BP	12	0	0.08	-	0	1	1	NS	geneontology.org	NA	NA
regulation of apoptosis involved in tissue homeostasis	GO:0060785	BP	2	0	0.01	-	0	1	1	NS	geneontology.org	NA	NA
regulation of cell proliferation involved in tissue homeostasis	GO:0060784	BP	1	0	0.01	-	0	1	1	NS	geneontology.org	NA	NA
mesenchymal smoothened signaling pathway involved in prostate gland development	GO:0060783	BP	1	0	0.01	-	0	1	1	NS	geneontology.org	NA	NA
regulation of mesenchymal cell proliferation involved in prostate gland development	GO:0060782	BP	1	0	0.01	-	0	1	1	NS	geneontology.org	NA	NA
cell-matrix adhesion involved in ameboidal cell migration	GO:0003366	BP	2	0	0.01	-	0	1	1	NS	geneontology.org	NA	NA
establishment of cell polarity involved in ameboidal cell migration	GO:0003365	BP	3	0	0.02	-	0	1	1	NS	geneontology.org	NA	NA
lamellipodium assembly involved in ameboidal cell migration	GO:0003363	BP	1	0	0.01	-	0	1	1	NS	geneontology.org	NA	NA
brainstem development	GO:0003360	BP	8	0	0.05	-	0	1	1	NS	geneontology.org	NA	NA
cellular response to cytochalasin B	GO:0072749	BP	1	0	0.01	-	0	1	1	NS	geneontology.org	NA	NA
protein localization to cell division site	GO:0072741	BP	2	0	0.01	-	0	1	1	NS	geneontology.org	NA	NA
cellular response to anisomycin	GO:0072740	BP	2	0	0.01	-	0	1	1	NS	geneontology.org	NA	NA
negative regulation of epithelial cell proliferation involved in prostate gland development	GO:0060770	BP	6	0	0.04	-	0	1	1	NS	geneontology.org	NA	NA
noradrenergic neuron fate commitment	GO:0003359	BP	1	0	0.01	-	0	1	1	NS	geneontology.org	NA	NA
noradrenergic neuron development	GO:0003358	BP	5	0	0.03	-	0	1	1	NS	geneontology.org	NA	NA
noradrenergic neuron differentiation	GO:0003357	BP	11	0	0.07	-	0	1	1	NS	geneontology.org	NA	NA
regulation of cilium beat frequency	GO:0003356	BP	17	0	0.11	-	0	1	1	NS	geneontology.org	NA	NA
negative regulation of cilium movement	GO:0003354	BP	4	0	0.03	-	0	1	1	NS	geneontology.org	NA	NA
positive regulation of cilium movement	GO:0003353	BP	16	0	0.11	-	0	1	1	NS	geneontology.org	NA	NA
regulation of cilium movement	GO:0003352	BP	44	0	0.3	-	0	1	1	NS	geneontology.org	NA	NA
S-adenosylmethioninamine metabolic process	GO:0046499	BP	1	0	0.01	-	0	1	1	NS	geneontology.org	NA	NA
epithelial cilium movement involved in extracellular fluid movement	GO:0003351	BP	47	0	0.32	-	0	1	1	NS	geneontology.org	NA	NA
S-adenosylhomocysteine metabolic process	GO:0046498	BP	2	0	0.01	-	0	1	1	NS	geneontology.org	NA	NA
pulmonary myocardium development	GO:0003350	BP	2	0	0.01	-	0	1	1	NS	geneontology.org	NA	NA
response to anisomycin	GO:0072739	BP	3	0	0.02	-	0	1	1	NS	geneontology.org	NA	NA
nicotinamide riboside metabolic process	GO:0046495	BP	1	0	0.01	-	0	1	1	NS	geneontology.org	NA	NA
cellular response to diamide	GO:0072738	BP	2	0	0.01	-	0	1	1	NS	geneontology.org	NA	NA
response to diamide	GO:0072737	BP	2	0	0.01	-	0	1	1	NS	geneontology.org	NA	NA
heme B metabolic process	GO:0046492	BP	8	0	0.05	-	0	1	1	NS	geneontology.org	NA	NA
cellular response to tert-butyl hydroperoxide	GO:0072736	BP	1	0	0.01	-	0	1	1	NS	geneontology.org	NA	NA
response to tert-butyl hydroperoxide	GO:0072735	BP	1	0	0.01	-	0	1	1	NS	geneontology.org	NA	NA
L-methylmalonyl-CoA metabolic process	GO:0046491	BP	1	0	0.01	-	0	1	1	NS	geneontology.org	NA	NA
cellular response to staurosporine	GO:0072734	BP	5	0	0.03	-	0	1	1	NS	geneontology.org	NA	NA
isopentenyl diphosphate metabolic process	GO:0046490	BP	5	0	0.03	-	0	1	1	NS	geneontology.org	NA	NA
response to staurosporine	GO:0072733	BP	5	0	0.03	-	0	1	1	NS	geneontology.org	NA	NA
cellular response to calcium ion starvation	GO:0072732	BP	4	0	0.03	-	0	1	1	NS	geneontology.org	NA	NA
positive regulation of epithelial cell proliferation involved in prostate gland development	GO:0060769	BP	3	0	0.02	-	0	1	1	NS	geneontology.org	NA	NA
regulation of epithelial cell proliferation involved in prostate gland development	GO:0060768	BP	10	0	0.07	-	0	1	1	NS	geneontology.org	NA	NA
epithelial cell proliferation involved in prostate gland development	GO:0060767	BP	9	0	0.06	-	0	1	1	NS	geneontology.org	NA	NA
negative regulation of androgen receptor signaling pathway	GO:0060766	BP	15	0	0.1	-	0	1	1	NS	geneontology.org	NA	NA
regulation of androgen receptor signaling pathway	GO:0060765	BP	30	0	0.2	-	0	1	1	NS	geneontology.org	NA	NA
cell-cell signaling involved in mammary gland development	GO:0060764	BP	2	0	0.01	-	0	1	1	NS	geneontology.org	NA	NA
mammary duct terminal end bud growth	GO:0060763	BP	3	0	0.02	-	0	1	1	NS	geneontology.org	NA	NA
regulation of branching involved in mammary gland duct morphogenesis	GO:0060762	BP	4	0	0.03	-	0	1	1	NS	geneontology.org	NA	NA
negative regulation of response to cytokine stimulus	GO:0060761	BP	88	0	0.59	-	0	1	1	NS	geneontology.org	NA	NA
positive regulation of response to cytokine stimulus	GO:0060760	BP	67	0	0.45	-	0	1	1	NS	geneontology.org	NA	NA
cardiac endothelial cell differentiation	GO:0003348	BP	6	0	0.04	-	0	1	1	NS	geneontology.org	NA	NA
proepicardium cell migration involved in pericardium morphogenesis	GO:0003345	BP	1	0	0.01	-	0	1	1	NS	geneontology.org	NA	NA
pericardium morphogenesis	GO:0003344	BP	8	0	0.05	-	0	1	1	NS	geneontology.org	NA	NA
septum transversum development	GO:0003343	BP	2	0	0.01	-	0	1	1	NS	geneontology.org	NA	NA
proepicardium development	GO:0003342	BP	2	0	0.01	-	0	1	1	NS	geneontology.org	NA	NA
negative regulation of mesenchymal to epithelial transition involved in metanephros morphogenesis	GO:0003340	BP	2	0	0.01	-	0	1	1	NS	geneontology.org	NA	NA
glyoxylate metabolic process	GO:0046487	BP	8	0	0.05	-	0	1	1	NS	geneontology.org	NA	NA
response to amitrole	GO:0072722	BP	1	0	0.01	-	0	1	1	NS	geneontology.org	NA	NA
cellular response to dithiothreitol	GO:0072721	BP	1	0	0.01	-	0	1	1	NS	geneontology.org	NA	NA
response to dithiothreitol	GO:0072720	BP	2	0	0.01	-	0	1	1	NS	geneontology.org	NA	NA
regulation of response to cytokine stimulus	GO:0060759	BP	179	0	1.2	-	0	0.636	1	NS	geneontology.org	NA	NA
negative regulation of mast cell chemotaxis	GO:0060755	BP	1	0	0.01	-	0	1	1	NS	geneontology.org	NA	NA
positive regulation of mast cell chemotaxis	GO:0060754	BP	6	0	0.04	-	0	1	1	NS	geneontology.org	NA	NA
regulation of mast cell chemotaxis	GO:0060753	BP	8	0	0.05	-	0	1	1	NS	geneontology.org	NA	NA
branch elongation involved in mammary gland duct branching	GO:0060751	BP	5	0	0.03	-	0	1	1	NS	geneontology.org	NA	NA
regulation of mesenchymal to epithelial transition involved in metanephros morphogenesis	GO:0003339	BP	7	0	0.05	-	0	1	1	NS	geneontology.org	NA	NA
epithelial cell proliferation involved in mammary gland duct elongation	GO:0060750	BP	4	0	0.03	-	0	1	1	NS	geneontology.org	NA	NA
metanephros morphogenesis	GO:0003338	BP	26	0	0.17	-	0	1	1	NS	geneontology.org	NA	NA
mesenchymal to epithelial transition involved in metanephros morphogenesis	GO:0003337	BP	7	0	0.05	-	0	1	1	NS	geneontology.org	NA	NA
corneocyte desquamation	GO:0003336	BP	2	0	0.01	-	0	1	1	NS	geneontology.org	NA	NA
corneocyte development	GO:0003335	BP	3	0	0.02	-	0	1	1	NS	geneontology.org	NA	NA
keratinocyte development	GO:0003334	BP	13	0	0.09	-	0	1	1	NS	geneontology.org	NA	NA
amino acid transmembrane transport	GO:0003333	BP	99	0	0.66	-	0	1	1	NS	geneontology.org	NA	NA
negative regulation of extracellular matrix constituent secretion	GO:0003332	BP	4	0	0.03	-	0	1	1	NS	geneontology.org	NA	NA
positive regulation of extracellular matrix constituent secretion	GO:0003331	BP	4	0	0.03	-	0	1	1	NS	geneontology.org	NA	NA
regulation of extracellular matrix constituent secretion	GO:0003330	BP	9	0	0.06	-	0	1	1	NS	geneontology.org	NA	NA
lactosylceramide metabolic process	GO:0046478	BP	2	0	0.01	-	0	1	1	NS	geneontology.org	NA	NA
glycosylceramide catabolic process	GO:0046477	BP	6	0	0.04	-	0	1	1	NS	geneontology.org	NA	NA
glycosylceramide biosynthetic process	GO:0046476	BP	7	0	0.05	-	0	1	1	NS	geneontology.org	NA	NA
glycerophospholipid catabolic process	GO:0046475	BP	31	0	0.21	-	0	1	1	NS	geneontology.org	NA	NA
cellular response to actinomycin D	GO:0072717	BP	4	0	0.03	-	0	1	1	NS	geneontology.org	NA	NA
response to actinomycin D	GO:0072716	BP	5	0	0.03	-	0	1	1	NS	geneontology.org	NA	NA
cellular response to selenite ion	GO:0072715	BP	1	0	0.01	-	0	1	1	NS	geneontology.org	NA	NA
response to selenite ion	GO:0072714	BP	1	0	0.01	-	0	1	1	NS	geneontology.org	NA	NA
mammary gland alveolus development	GO:0060749	BP	20	0	0.13	-	0	1	1	NS	geneontology.org	NA	NA
tertiary branching involved in mammary gland duct morphogenesis	GO:0060748	BP	3	0	0.02	-	0	1	1	NS	geneontology.org	NA	NA
parental behavior	GO:0060746	BP	15	0	0.1	-	0	1	1	NS	geneontology.org	NA	NA
mammary gland branching involved in pregnancy	GO:0060745	BP	7	0	0.05	-	0	1	1	NS	geneontology.org	NA	NA
mammary gland branching involved in thelarche	GO:0060744	BP	5	0	0.03	-	0	1	1	NS	geneontology.org	NA	NA
epithelial cell maturation involved in prostate gland development	GO:0060743	BP	3	0	0.02	-	0	1	1	NS	geneontology.org	NA	NA
epithelial cell differentiation involved in prostate gland development	GO:0060742	BP	11	0	0.07	-	0	1	1	NS	geneontology.org	NA	NA
prostate gland stromal morphogenesis	GO:0060741	BP	3	0	0.02	-	0	1	1	NS	geneontology.org	NA	NA
prostate gland epithelium morphogenesis	GO:0060740	BP	23	0	0.15	-	0	1	1	NS	geneontology.org	NA	NA
pancreatic PP cell fate commitment	GO:0003329	BP	2	0	0.01	-	0	1	1	NS	geneontology.org	NA	NA
type B pancreatic cell fate commitment	GO:0003327	BP	1	0	0.01	-	0	1	1	NS	geneontology.org	NA	NA
pancreatic A cell fate commitment	GO:0003326	BP	2	0	0.01	-	0	1	1	NS	geneontology.org	NA	NA
type B pancreatic cell development	GO:0003323	BP	16	0	0.11	-	0	1	1	NS	geneontology.org	NA	NA
pancreatic A cell development	GO:0003322	BP	1	0	0.01	-	0	1	1	NS	geneontology.org	NA	NA
platelet activating factor metabolic process	GO:0046469	BP	8	0	0.05	-	0	1	1	NS	geneontology.org	NA	NA
positive regulation of blood pressure by epinephrine-norepinephrine	GO:0003321	BP	4	0	0.03	-	0	1	1	NS	geneontology.org	NA	NA
dolichyl diphosphate metabolic process	GO:0046465	BP	5	0	0.03	-	0	1	1	NS	geneontology.org	NA	NA
cellular response to sorbitol	GO:0072709	BP	4	0	0.03	-	0	1	1	NS	geneontology.org	NA	NA
acylglycerol catabolic process	GO:0046464	BP	33	0	0.22	-	0	1	1	NS	geneontology.org	NA	NA
response to sorbitol	GO:0072708	BP	6	0	0.04	-	0	1	1	NS	geneontology.org	NA	NA
cellular response to sodium dodecyl sulfate	GO:0072707	BP	1	0	0.01	-	0	1	1	NS	geneontology.org	NA	NA
monoacylglycerol metabolic process	GO:0046462	BP	16	0	0.11	-	0	1	1	NS	geneontology.org	NA	NA
response to sodium dodecyl sulfate	GO:0072706	BP	1	0	0.01	-	0	1	1	NS	geneontology.org	NA	NA
neutral lipid catabolic process	GO:0046461	BP	33	0	0.22	-	0	1	1	NS	geneontology.org	NA	NA
late endosome to Golgi transport	GO:0034499	BP	6	0	0.04	-	0	1	1	NS	geneontology.org	NA	NA
cellular response to methyl methanesulfonate	GO:0072703	BP	1	0	0.01	-	0	1	1	NS	geneontology.org	NA	NA
response to methyl methanesulfonate	GO:0072702	BP	1	0	0.01	-	0	1	1	NS	geneontology.org	NA	NA
protein localization to phagophore assembly site	GO:0034497	BP	16	0	0.11	-	0	1	1	NS	geneontology.org	NA	NA
mesenchymal-epithelial cell signaling involved in prostate gland development	GO:0060739	BP	2	0	0.01	-	0	1	1	NS	geneontology.org	NA	NA
epithelial-mesenchymal signaling involved in prostate gland development	GO:0060738	BP	1	0	0.01	-	0	1	1	NS	geneontology.org	NA	NA
prostate gland morphogenetic growth	GO:0060737	BP	4	0	0.03	-	0	1	1	NS	geneontology.org	NA	NA
prostate gland growth	GO:0060736	BP	11	0	0.07	-	0	1	1	NS	geneontology.org	NA	NA
regulation of eIF2 alpha phosphorylation by dsRNA	GO:0060735	BP	1	0	0.01	-	0	1	1	NS	geneontology.org	NA	NA
regulation of endoplasmic reticulum stress-induced eIF2 alpha phosphorylation	GO:0060734	BP	1	0	0.01	-	0	1	1	NS	geneontology.org	NA	NA
positive regulation of inositol phosphate biosynthetic process	GO:0060732	BP	13	0	0.09	-	0	1	1	NS	geneontology.org	NA	NA
positive regulation of intestinal epithelial structure maintenance	GO:0060731	BP	1	0	0.01	-	0	1	1	NS	geneontology.org	NA	NA
regulation of intestinal epithelial structure maintenance	GO:0060730	BP	2	0	0.01	-	0	1	1	NS	geneontology.org	NA	NA
cell migration to the midline involved in heart development	GO:0003318	BP	1	0	0.01	-	0	1	1	NS	geneontology.org	NA	NA
pancreatic PP cell differentiation	GO:0003312	BP	2	0	0.01	-	0	1	1	NS	geneontology.org	NA	NA
pancreatic D cell differentiation	GO:0003311	BP	2	0	0.01	-	0	1	1	NS	geneontology.org	NA	NA
pancreatic A cell differentiation	GO:0003310	BP	10	0	0.07	-	0	1	1	NS	geneontology.org	NA	NA
hexadecanal metabolic process	GO:0046458	BP	1	0	0.01	-	0	1	1	NS	geneontology.org	NA	NA
prostanoid biosynthetic process	GO:0046457	BP	22	0	0.15	-	0	1	1	NS	geneontology.org	NA	NA
dihydrofolate metabolic process	GO:0046452	BP	3	0	0.02	-	0	1	1	NS	geneontology.org	NA	NA
T cell proliferation	GO:0042098	BP	75	0	0.5	-	0	1	1	NS	geneontology.org	NA	NA
vacuolar transmembrane transport	GO:0034486	BP	9	0	0.06	-	0	1	1	NS	geneontology.org	NA	NA
intestinal epithelial structure maintenance	GO:0060729	BP	6	0	0.04	-	0	1	1	NS	geneontology.org	NA	NA
type 2 immune response	GO:0042092	BP	17	0	0.11	-	0	1	1	NS	geneontology.org	NA	NA
regulation of cell proliferation involved in embryonic placenta development	GO:0060723	BP	1	0	0.01	-	0	1	1	NS	geneontology.org	NA	NA
regulation of spongiotrophoblast cell proliferation	GO:0060721	BP	1	0	0.01	-	0	1	1	NS	geneontology.org	NA	NA
type B pancreatic cell differentiation	GO:0003309	BP	22	0	0.15	-	0	1	1	NS	geneontology.org	NA	NA
negative regulation of Wnt signaling pathway involved in heart development	GO:0003308	BP	1	0	0.01	-	0	1	1	NS	geneontology.org	NA	NA
regulation of Wnt signaling pathway involved in heart development	GO:0003307	BP	1	0	0.01	-	0	1	1	NS	geneontology.org	NA	NA
creatinine metabolic process	GO:0046449	BP	2	0	0.01	-	0	1	1	NS	geneontology.org	NA	NA
physiological cardiac muscle hypertrophy	GO:0003301	BP	7	0	0.05	-	0	1	1	NS	geneontology.org	NA	NA
tropane alkaloid metabolic process	GO:0046448	BP	1	0	0.01	-	0	1	1	NS	geneontology.org	NA	NA
cardiac muscle hypertrophy	GO:0003300	BP	32	0	0.21	-	0	1	1	NS	geneontology.org	NA	NA
FMN metabolic process	GO:0046444	BP	1	0	0.01	-	0	1	1	NS	geneontology.org	NA	NA
L-lysine metabolic process	GO:0046440	BP	4	0	0.03	-	0	1	1	NS	geneontology.org	NA	NA
T-helper 1 type immune response	GO:0042088	BP	24	0	0.16	-	0	1	1	NS	geneontology.org	NA	NA
pilomotor reflex	GO:0097195	BP	3	0	0.02	-	0	1	1	NS	geneontology.org	NA	NA
phosphatidylglycerol catabolic process	GO:0034478	BP	2	0	0.01	-	0	1	1	NS	geneontology.org	NA	NA
execution phase of apoptosis	GO:0097194	BP	51	0	0.34	-	0	1	1	NS	geneontology.org	NA	NA
U6 snRNA 3'-end processing	GO:0034477	BP	2	0	0.01	-	0	1	1	NS	geneontology.org	NA	NA
U5 snRNA 3'-end processing	GO:0034476	BP	3	0	0.02	-	0	1	1	NS	geneontology.org	NA	NA
extrinsic apoptotic signaling pathway in absence of ligand	GO:0097192	BP	32	0	0.21	-	0	1	1	NS	geneontology.org	NA	NA
U4 snRNA 3'-end processing	GO:0034475	BP	8	0	0.05	-	0	1	1	NS	geneontology.org	NA	NA
chorionic trophoblast cell development	GO:0060719	BP	1	0	0.01	-	0	1	1	NS	geneontology.org	NA	NA
extrinsic apoptotic signaling pathway	GO:0097191	BP	114	0	0.76	-	0	1	1	NS	geneontology.org	NA	NA
U2 snRNA 3'-end processing	GO:0034474	BP	1	0	0.01	-	0	1	1	NS	geneontology.org	NA	NA
U1 snRNA 3'-end processing	GO:0034473	BP	3	0	0.02	-	0	1	1	NS	geneontology.org	NA	NA
labyrinthine layer blood vessel development	GO:0060716	BP	19	0	0.13	-	0	1	1	NS	geneontology.org	NA	NA
syncytiotrophoblast cell differentiation involved in labyrinthine layer development	GO:0060715	BP	3	0	0.02	-	0	1	1	NS	geneontology.org	NA	NA
labyrinthine layer morphogenesis	GO:0060713	BP	22	0	0.15	-	0	1	1	NS	geneontology.org	NA	NA
spongiotrophoblast layer development	GO:0060712	BP	1	0	0.01	-	0	1	1	NS	geneontology.org	NA	NA
labyrinthine layer development	GO:0060711	BP	46	0	0.31	-	0	1	1	NS	geneontology.org	NA	NA
cardiac muscle hypertrophy in response to stress	GO:0014898	BP	15	0	0.1	-	0	1	1	NS	geneontology.org	NA	NA
striated muscle hypertrophy	GO:0014897	BP	33	0	0.22	-	0	1	1	NS	geneontology.org	NA	NA
chorio-allantoic fusion	GO:0060710	BP	7	0	0.05	-	0	1	1	NS	geneontology.org	NA	NA
muscle hypertrophy	GO:0014896	BP	35	0	0.23	-	0	1	1	NS	geneontology.org	NA	NA
smooth muscle hypertrophy	GO:0014895	BP	1	0	0.01	-	0	1	1	NS	geneontology.org	NA	NA
response to denervation involved in regulation of muscle adaptation	GO:0014894	BP	8	0	0.05	-	0	1	1	NS	geneontology.org	NA	NA
striated muscle atrophy	GO:0014891	BP	8	0	0.05	-	0	1	1	NS	geneontology.org	NA	NA
L-cysteine metabolic process	GO:0046439	BP	4	0	0.03	-	0	1	1	NS	geneontology.org	NA	NA
D-amino acid biosynthetic process	GO:0046437	BP	1	0	0.01	-	0	1	1	NS	geneontology.org	NA	NA
D-alanine metabolic process	GO:0046436	BP	1	0	0.01	-	0	1	1	NS	geneontology.org	NA	NA
organophosphate catabolic process	GO:0046434	BP	186	0	1.25	-	0	0.64	1	NS	geneontology.org	NA	NA
dentin mineralization	GO:0097188	BP	1	0	0.01	-	0	1	1	NS	geneontology.org	NA	NA
dentinogenesis	GO:0097187	BP	6	0	0.04	-	0	1	1	NS	geneontology.org	NA	NA
amelogenesis	GO:0097186	BP	24	0	0.16	-	0	1	1	NS	geneontology.org	NA	NA
germ-line stem cell division	GO:0042078	BP	4	0	0.03	-	0	1	1	NS	geneontology.org	NA	NA
cell migration involved in gastrulation	GO:0042074	BP	13	0	0.09	-	0	1	1	NS	geneontology.org	NA	NA
response to carbon monoxide	GO:0034465	BP	2	0	0.01	-	0	1	1	NS	geneontology.org	NA	NA
intraciliary transport	GO:0042073	BP	50	0	0.34	-	0	1	1	NS	geneontology.org	NA	NA
trophoblast giant cell differentiation	GO:0060707	BP	11	0	0.07	-	0	1	1	NS	geneontology.org	NA	NA
90S preribosome assembly	GO:0034463	BP	1	0	0.01	-	0	1	1	NS	geneontology.org	NA	NA
cell differentiation involved in embryonic placenta development	GO:0060706	BP	23	0	0.15	-	0	1	1	NS	geneontology.org	NA	NA
small-subunit processome assembly	GO:0034462	BP	3	0	0.02	-	0	1	1	NS	geneontology.org	NA	NA
muscle atrophy	GO:0014889	BP	10	0	0.07	-	0	1	1	NS	geneontology.org	NA	NA
negative regulation of endoribonuclease activity	GO:0060702	BP	2	0	0.01	-	0	1	1	NS	geneontology.org	NA	NA
striated muscle adaptation	GO:0014888	BP	30	0	0.2	-	0	1	1	NS	geneontology.org	NA	NA
negative regulation of ribonuclease activity	GO:0060701	BP	2	0	0.01	-	0	1	1	NS	geneontology.org	NA	NA
cardiac muscle adaptation	GO:0014887	BP	15	0	0.1	-	0	1	1	NS	geneontology.org	NA	NA
regulation of ribonuclease activity	GO:0060700	BP	7	0	0.05	-	0	1	1	NS	geneontology.org	NA	NA
transition between slow and fast fiber	GO:0014886	BP	1	0	0.01	-	0	1	1	NS	geneontology.org	NA	NA
transition between fast and slow fiber	GO:0014883	BP	7	0	0.05	-	0	1	1	NS	geneontology.org	NA	NA
positive regulation of receptor signaling pathway via JAK-STAT	GO:0046427	BP	41	0	0.27	-	0	1	1	NS	geneontology.org	NA	NA
negative regulation of receptor signaling pathway via JAK-STAT	GO:0046426	BP	21	0	0.14	-	0	1	1	NS	geneontology.org	NA	NA
regulation of receptor signaling pathway via JAK-STAT	GO:0046425	BP	71	0	0.48	-	0	1	1	NS	geneontology.org	NA	NA
regulation of catecholamine metabolic process	GO:0042069	BP	19	0	0.13	-	0	1	1	NS	geneontology.org	NA	NA
epoxide metabolic process	GO:0097176	BP	5	0	0.03	-	0	1	1	NS	geneontology.org	NA	NA
microtubule anchoring at centrosome	GO:0034454	BP	11	0	0.07	-	0	1	1	NS	geneontology.org	NA	NA
microtubule anchoring	GO:0034453	BP	24	0	0.16	-	0	1	1	NS	geneontology.org	NA	NA
response to electrical stimulus involved in regulation of muscle adaptation	GO:0014878	BP	3	0	0.02	-	0	1	1	NS	geneontology.org	NA	NA
response to muscle inactivity involved in regulation of muscle adaptation	GO:0014877	BP	8	0	0.05	-	0	1	1	NS	geneontology.org	NA	NA
response to injury involved in regulation of muscle adaptation	GO:0014876	BP	1	0	0.01	-	0	1	1	NS	geneontology.org	NA	NA
response to stimulus involved in regulation of muscle adaptation	GO:0014874	BP	14	0	0.09	-	0	1	1	NS	geneontology.org	NA	NA
protein repair	GO:0030091	BP	7	0	0.05	-	0	1	1	NS	geneontology.org	NA	NA
response to muscle activity involved in regulation of muscle adaptation	GO:0014873	BP	4	0	0.03	-	0	1	1	NS	geneontology.org	NA	NA
response to muscle inactivity	GO:0014870	BP	9	0	0.06	-	0	1	1	NS	geneontology.org	NA	NA
D-amino acid metabolic process	GO:0046416	BP	4	0	0.03	-	0	1	1	NS	geneontology.org	NA	NA
urate metabolic process	GO:0046415	BP	12	0	0.08	-	0	1	1	NS	geneontology.org	NA	NA
mesenchymal stem cell proliferation	GO:0097168	BP	1	0	0.01	-	0	1	1	NS	geneontology.org	NA	NA
negative regulation of epidermal growth factor receptor signaling pathway	GO:0042059	BP	27	0	0.18	-	0	1	1	NS	geneontology.org	NA	NA
circadian regulation of translation	GO:0097167	BP	2	0	0.01	-	0	1	1	NS	geneontology.org	NA	NA
regulation of epidermal growth factor receptor signaling pathway	GO:0042058	BP	63	0	0.42	-	0	1	1	NS	geneontology.org	NA	NA
ammonium ion metabolic process	GO:0097164	BP	22	0	0.15	-	0	1	1	NS	geneontology.org	NA	NA
very-low-density lipoprotein particle clearance	GO:0034447	BP	3	0	0.02	-	0	1	1	NS	geneontology.org	NA	NA
negative regulation of plasma lipoprotein oxidation	GO:0034445	BP	2	0	0.01	-	0	1	1	NS	geneontology.org	NA	NA
regulation of dopamine metabolic process	GO:0042053	BP	19	0	0.13	-	0	1	1	NS	geneontology.org	NA	NA
regulation of plasma lipoprotein oxidation	GO:0034444	BP	2	0	0.01	-	0	1	1	NS	geneontology.org	NA	NA
negative regulation of lipoprotein oxidation	GO:0034443	BP	1	0	0.01	-	0	1	1	NS	geneontology.org	NA	NA
regulation of lipoprotein oxidation	GO:0034442	BP	2	0	0.01	-	0	1	1	NS	geneontology.org	NA	NA
plasma lipoprotein particle oxidation	GO:0034441	BP	1	0	0.01	-	0	1	1	NS	geneontology.org	NA	NA
skeletal myofibril assembly	GO:0014866	BP	9	0	0.06	-	0	1	1	NS	geneontology.org	NA	NA
regulation of skeletal muscle contraction by chemo-mechanical energy conversion	GO:0014862	BP	3	0	0.02	-	0	1	1	NS	geneontology.org	NA	NA
regulation of skeletal muscle contraction via regulation of action potential	GO:0014861	BP	1	0	0.01	-	0	1	1	NS	geneontology.org	NA	NA
neurotransmitter secretion involved in regulation of skeletal muscle contraction	GO:0014860	BP	1	0	0.01	-	0	1	1	NS	geneontology.org	NA	NA
positive regulation of central B cell tolerance induction	GO:0002897	BP	1	0	0.01	-	0	1	1	NS	geneontology.org	NA	NA
regulation of central B cell tolerance induction	GO:0002895	BP	1	0	0.01	-	0	1	1	NS	geneontology.org	NA	NA
positive regulation of type II hypersensitivity	GO:0002894	BP	3	0	0.02	-	0	1	1	NS	geneontology.org	NA	NA
negative regulation of type II hypersensitivity	GO:0002893	BP	1	0	0.01	-	0	1	1	NS	geneontology.org	NA	NA
regulation of type II hypersensitivity	GO:0002892	BP	4	0	0.03	-	0	1	1	NS	geneontology.org	NA	NA
positive regulation of immunoglobulin mediated immune response	GO:0002891	BP	43	0	0.29	-	0	1	1	NS	geneontology.org	NA	NA
negative regulation of immunoglobulin mediated immune response	GO:0002890	BP	14	0	0.09	-	0	1	1	NS	geneontology.org	NA	NA
olfactory behavior	GO:0042048	BP	11	0	0.07	-	0	1	1	NS	geneontology.org	NA	NA
lipoprotein lipid oxidation	GO:0034439	BP	1	0	0.01	-	0	1	1	NS	geneontology.org	NA	NA
fasciculation of motor neuron axon	GO:0097156	BP	2	0	0.01	-	0	1	1	NS	geneontology.org	NA	NA
fasciculation of sensory neuron axon	GO:0097155	BP	3	0	0.02	-	0	1	1	NS	geneontology.org	NA	NA
GABAergic neuron differentiation	GO:0097154	BP	20	0	0.13	-	0	1	1	NS	geneontology.org	NA	NA
epithelial fluid transport	GO:0042045	BP	13	0	0.09	-	0	1	1	NS	geneontology.org	NA	NA
glycoprotein transport	GO:0034436	BP	3	0	0.02	-	0	1	1	NS	geneontology.org	NA	NA
mesenchymal cell apoptotic process	GO:0097152	BP	12	0	0.08	-	0	1	1	NS	geneontology.org	NA	NA
fluid transport	GO:0042044	BP	39	0	0.26	-	0	1	1	NS	geneontology.org	NA	NA
positive regulation of inhibitory postsynaptic potential	GO:0097151	BP	6	0	0.04	-	0	1	1	NS	geneontology.org	NA	NA
neuronal stem cell population maintenance	GO:0097150	BP	25	0	0.17	-	0	1	1	NS	geneontology.org	NA	NA
negative regulation of skeletal muscle cell proliferation	GO:0014859	BP	5	0	0.03	-	0	1	1	NS	geneontology.org	NA	NA
positive regulation of skeletal muscle cell proliferation	GO:0014858	BP	3	0	0.02	-	0	1	1	NS	geneontology.org	NA	NA
regulation of skeletal muscle cell proliferation	GO:0014857	BP	16	0	0.11	-	0	1	1	NS	geneontology.org	NA	NA
skeletal muscle cell proliferation	GO:0014856	BP	11	0	0.07	-	0	1	1	NS	geneontology.org	NA	NA
insulin secretion	GO:0030073	BP	48	0	0.32	-	0	1	1	NS	geneontology.org	NA	NA
striated muscle cell proliferation	GO:0014855	BP	36	0	0.24	-	0	1	1	NS	geneontology.org	NA	NA
peptide hormone secretion	GO:0030072	BP	73	0	0.49	-	0	1	1	NS	geneontology.org	NA	NA
response to inactivity	GO:0014854	BP	12	0	0.08	-	0	1	1	NS	geneontology.org	NA	NA
regulation of excitatory postsynaptic membrane potential involved in skeletal muscle contraction	GO:0014853	BP	1	0	0.01	-	0	1	1	NS	geneontology.org	NA	NA
insulin processing	GO:0030070	BP	8	0	0.05	-	0	1	1	NS	geneontology.org	NA	NA
regulation of skeletal muscle contraction by neural stimulation via neuromuscular junction	GO:0014852	BP	2	0	0.01	-	0	1	1	NS	geneontology.org	NA	NA
response to muscle activity	GO:0014850	BP	32	0	0.21	-	0	1	1	NS	geneontology.org	NA	NA
proteasomal ubiquitin-independent protein catabolic process	GO:0010499	BP	4	0	0.03	-	0	1	1	NS	geneontology.org	NA	NA
regulation of immunoglobulin mediated immune response	GO:0002889	BP	62	0	0.42	-	0	1	1	NS	geneontology.org	NA	NA
positive regulation of myeloid leukocyte mediated immunity	GO:0002888	BP	21	0	0.14	-	0	1	1	NS	geneontology.org	NA	NA
intercellular transport	GO:0010496	BP	10	0	0.07	-	0	1	1	NS	geneontology.org	NA	NA
negative regulation of myeloid leukocyte mediated immunity	GO:0002887	BP	11	0	0.07	-	0	1	1	NS	geneontology.org	NA	NA
regulation of myeloid leukocyte mediated immunity	GO:0002886	BP	57	0	0.38	-	0	1	1	NS	geneontology.org	NA	NA
positive regulation of hypersensitivity	GO:0002885	BP	6	0	0.04	-	0	1	1	NS	geneontology.org	NA	NA
negative regulation of hypersensitivity	GO:0002884	BP	3	0	0.02	-	0	1	1	NS	geneontology.org	NA	NA
regulation of hypersensitivity	GO:0002883	BP	10	0	0.07	-	0	1	1	NS	geneontology.org	NA	NA
positive regulation of chronic inflammatory response to non-antigenic stimulus	GO:0002882	BP	1	0	0.01	-	0	1	1	NS	geneontology.org	NA	NA
regulation of chronic inflammatory response to non-antigenic stimulus	GO:0002880	BP	1	0	0.01	-	0	1	1	NS	geneontology.org	NA	NA
post-translational protein acetylation	GO:0034421	BP	3	0	0.02	-	0	1	1	NS	geneontology.org	NA	NA
ureter smooth muscle contraction	GO:0014849	BP	2	0	0.01	-	0	1	1	NS	geneontology.org	NA	NA
urinary tract smooth muscle contraction	GO:0014848	BP	9	0	0.06	-	0	1	1	NS	geneontology.org	NA	NA
esophagus smooth muscle contraction	GO:0014846	BP	2	0	0.01	-	0	1	1	NS	geneontology.org	NA	NA
growth factor dependent regulation of skeletal muscle satellite cell proliferation	GO:0014843	BP	1	0	0.01	-	0	1	1	NS	geneontology.org	NA	NA
regulation of skeletal muscle satellite cell proliferation	GO:0014842	BP	12	0	0.08	-	0	1	1	NS	geneontology.org	NA	NA
skeletal muscle satellite cell proliferation	GO:0014841	BP	5	0	0.03	-	0	1	1	NS	geneontology.org	NA	NA
positive regulation of acute inflammatory response to non-antigenic stimulus	GO:0002879	BP	2	0	0.01	-	0	1	1	NS	geneontology.org	NA	NA
regulation of acute inflammatory response to non-antigenic stimulus	GO:0002877	BP	2	0	0.01	-	0	1	1	NS	geneontology.org	NA	NA
positive regulation of chronic inflammatory response to antigenic stimulus	GO:0002876	BP	2	0	0.01	-	0	1	1	NS	geneontology.org	NA	NA
negative regulation of chronic inflammatory response to antigenic stimulus	GO:0002875	BP	1	0	0.01	-	0	1	1	NS	geneontology.org	NA	NA
regulation of chronic inflammatory response to antigenic stimulus	GO:0002874	BP	3	0	0.02	-	0	1	1	NS	geneontology.org	NA	NA
regulation of epidermal cell division	GO:0010482	BP	3	0	0.02	-	0	1	1	NS	geneontology.org	NA	NA
epidermal cell division	GO:0010481	BP	1	0	0.01	-	0	1	1	NS	geneontology.org	NA	NA
T cell anergy	GO:0002870	BP	4	0	0.03	-	0	1	1	NS	geneontology.org	NA	NA
urate biosynthetic process	GO:0034418	BP	2	0	0.01	-	0	1	1	NS	geneontology.org	NA	NA
protein refolding	GO:0042026	BP	25	0	0.17	-	0	1	1	NS	geneontology.org	NA	NA
DNA endoreduplication	GO:0042023	BP	1	0	0.01	-	0	1	1	NS	geneontology.org	NA	NA
myoblast migration involved in skeletal muscle regeneration	GO:0014839	BP	4	0	0.03	-	0	1	1	NS	geneontology.org	NA	NA
myoblast differentiation involved in skeletal muscle regeneration	GO:0014835	BP	2	0	0.01	-	0	1	1	NS	geneontology.org	NA	NA
skeletal muscle satellite cell maintenance involved in skeletal muscle regeneration	GO:0014834	BP	5	0	0.03	-	0	1	1	NS	geneontology.org	NA	NA
urinary bladder smooth muscle contraction	GO:0014832	BP	7	0	0.05	-	0	1	1	NS	geneontology.org	NA	NA
vesicle transport along actin filament	GO:0030050	BP	5	0	0.03	-	0	1	1	NS	geneontology.org	NA	NA
gastro-intestinal system smooth muscle contraction	GO:0014831	BP	7	0	0.05	-	0	1	1	NS	geneontology.org	NA	NA
positive regulation of acute inflammatory response to antigenic stimulus	GO:0002866	BP	8	0	0.05	-	0	1	1	NS	geneontology.org	NA	NA
negative regulation of acute inflammatory response to antigenic stimulus	GO:0002865	BP	5	0	0.03	-	0	1	1	NS	geneontology.org	NA	NA
regulation of acute inflammatory response to antigenic stimulus	GO:0002864	BP	15	0	0.1	-	0	1	1	NS	geneontology.org	NA	NA
positive regulation of inflammatory response to antigenic stimulus	GO:0002863	BP	13	0	0.09	-	0	1	1	NS	geneontology.org	NA	NA
negative regulation of inflammatory response to antigenic stimulus	GO:0002862	BP	29	0	0.19	-	0	1	1	NS	geneontology.org	NA	NA
regulation of gastrulation	GO:0010470	BP	17	0	0.11	-	0	1	1	NS	geneontology.org	NA	NA
regulation of inflammatory response to antigenic stimulus	GO:0002861	BP	44	0	0.3	-	0	1	1	NS	geneontology.org	NA	NA
positive regulation of natural killer cell mediated cytotoxicity directed against tumor cell target	GO:0002860	BP	6	0	0.04	-	0	1	1	NS	geneontology.org	NA	NA
nucleobase-containing small molecule biosynthetic process	GO:0034404	BP	19	0	0.13	-	0	1	1	NS	geneontology.org	NA	NA
receptor localization to synapse	GO:0097120	BP	52	0	0.35	-	0	1	1	NS	geneontology.org	NA	NA
muscle filament sliding	GO:0030049	BP	11	0	0.07	-	0	1	1	NS	geneontology.org	NA	NA
actin filament-based movement	GO:0030048	BP	101	0	0.68	-	0	1	1	NS	geneontology.org	NA	NA
vascular associated smooth muscle contraction	GO:0014829	BP	16	0	0.11	-	0	1	1	NS	geneontology.org	NA	NA
actin modification	GO:0030047	BP	4	0	0.03	-	0	1	1	NS	geneontology.org	NA	NA
parallel actin filament bundle assembly	GO:0030046	BP	7	0	0.05	-	0	1	1	NS	geneontology.org	NA	NA
intestine smooth muscle contraction	GO:0014827	BP	5	0	0.03	-	0	1	1	NS	geneontology.org	NA	NA
vein smooth muscle contraction	GO:0014826	BP	4	0	0.03	-	0	1	1	NS	geneontology.org	NA	NA
actin filament fragmentation	GO:0030043	BP	4	0	0.03	-	0	1	1	NS	geneontology.org	NA	NA
actin filament depolymerization	GO:0030042	BP	12	0	0.08	-	0	1	1	NS	geneontology.org	NA	NA
artery smooth muscle contraction	GO:0014824	BP	9	0	0.06	-	0	1	1	NS	geneontology.org	NA	NA
actin filament polymerization	GO:0030041	BP	35	0	0.23	-	0	1	1	NS	geneontology.org	NA	NA
response to activity	GO:0014823	BP	82	0	0.55	-	0	1	1	NS	geneontology.org	NA	NA
detection of wounding	GO:0014822	BP	1	0	0.01	-	0	1	1	NS	geneontology.org	NA	NA
phasic smooth muscle contraction	GO:0014821	BP	21	0	0.14	-	0	1	1	NS	geneontology.org	NA	NA
tonic smooth muscle contraction	GO:0014820	BP	10	0	0.07	-	0	1	1	NS	geneontology.org	NA	NA
regulation of signaling receptor activity	GO:0010469	BP	80	0	0.54	-	0	1	1	NS	geneontology.org	NA	NA
negative regulation of natural killer cell mediated cytotoxicity directed against tumor cell target	GO:0002859	BP	3	0	0.02	-	0	1	1	NS	geneontology.org	NA	NA
regulation of natural killer cell mediated cytotoxicity directed against tumor cell target	GO:0002858	BP	9	0	0.06	-	0	1	1	NS	geneontology.org	NA	NA
negative regulation of peptidase activity	GO:0010466	BP	87	0	0.58	-	0	1	1	NS	geneontology.org	NA	NA
positive regulation of natural killer cell mediated immune response to tumor cell	GO:0002857	BP	7	0	0.05	-	0	1	1	NS	geneontology.org	NA	NA
negative regulation of natural killer cell mediated immune response to tumor cell	GO:0002856	BP	3	0	0.02	-	0	1	1	NS	geneontology.org	NA	NA
regulation of mesenchymal cell proliferation	GO:0010464	BP	34	0	0.23	-	0	1	1	NS	geneontology.org	NA	NA
regulation of natural killer cell mediated immune response to tumor cell	GO:0002855	BP	10	0	0.07	-	0	1	1	NS	geneontology.org	NA	NA
mesenchymal cell proliferation	GO:0010463	BP	27	0	0.18	-	0	1	1	NS	geneontology.org	NA	NA
positive regulation of T cell mediated cytotoxicity directed against tumor cell target	GO:0002854	BP	2	0	0.01	-	0	1	1	NS	geneontology.org	NA	NA
postsynaptic density protein 95 clustering	GO:0097119	BP	6	0	0.04	-	0	1	1	NS	geneontology.org	NA	NA
regulation of T cell mediated cytotoxicity directed against tumor cell target	GO:0002852	BP	2	0	0.01	-	0	1	1	NS	geneontology.org	NA	NA
positive regulation of heart rate	GO:0010460	BP	26	0	0.17	-	0	1	1	NS	geneontology.org	NA	NA
positive regulation of peripheral T cell tolerance induction	GO:0002851	BP	1	0	0.01	-	0	1	1	NS	geneontology.org	NA	NA
neuroligin clustering involved in postsynaptic membrane assembly	GO:0097118	BP	3	0	0.02	-	0	1	1	NS	geneontology.org	NA	NA
guanylate kinase-associated protein clustering	GO:0097117	BP	2	0	0.01	-	0	1	1	NS	geneontology.org	NA	NA
gephyrin clustering involved in postsynaptic density assembly	GO:0097116	BP	5	0	0.03	-	0	1	1	NS	geneontology.org	NA	NA
actin polymerization or depolymerization	GO:0008154	BP	61	0	0.41	-	0	1	1	NS	geneontology.org	NA	NA
neurexin clustering involved in presynaptic membrane assembly	GO:0097115	BP	1	0	0.01	-	0	1	1	NS	geneontology.org	NA	NA
NMDA glutamate receptor clustering	GO:0097114	BP	5	0	0.03	-	0	1	1	NS	geneontology.org	NA	NA
positive regulation of translational initiation by iron	GO:0045994	BP	1	0	0.01	-	0	1	1	NS	geneontology.org	NA	NA
AMPA glutamate receptor clustering	GO:0097113	BP	5	0	0.03	-	0	1	1	NS	geneontology.org	NA	NA
gamma-aminobutyric acid receptor clustering	GO:0097112	BP	5	0	0.03	-	0	1	1	NS	geneontology.org	NA	NA
negative regulation of translational initiation by iron	GO:0045993	BP	1	0	0.01	-	0	1	1	NS	geneontology.org	NA	NA
negative regulation of embryonic development	GO:0045992	BP	2	0	0.01	-	0	1	1	NS	geneontology.org	NA	NA
endoplasmic reticulum-Golgi intermediate compartment organization	GO:0097111	BP	2	0	0.01	-	0	1	1	NS	geneontology.org	NA	NA
carbon catabolite activation of transcription	GO:0045991	BP	7	0	0.05	-	0	1	1	NS	geneontology.org	NA	NA
carbon catabolite regulation of transcription	GO:0045990	BP	7	0	0.05	-	0	1	1	NS	geneontology.org	NA	NA
contractile actin filament bundle assembly	GO:0030038	BP	22	0	0.15	-	0	1	1	NS	geneontology.org	NA	NA
microspike assembly	GO:0030035	BP	4	0	0.03	-	0	1	1	NS	geneontology.org	NA	NA
skeletal muscle satellite cell differentiation	GO:0014816	BP	7	0	0.05	-	0	1	1	NS	geneontology.org	NA	NA
microvillar actin bundle assembly	GO:0030034	BP	1	0	0.01	-	0	1	1	NS	geneontology.org	NA	NA
microvillus assembly	GO:0030033	BP	11	0	0.07	-	0	1	1	NS	geneontology.org	NA	NA
lamellipodium assembly	GO:0030032	BP	36	0	0.24	-	0	1	1	NS	geneontology.org	NA	NA
muscle cell migration	GO:0014812	BP	28	0	0.19	-	0	1	1	NS	geneontology.org	NA	NA
negative regulation of heart rate	GO:0010459	BP	11	0	0.07	-	0	1	1	NS	geneontology.org	NA	NA
positive regulation of skeletal muscle contraction by regulation of release of sequestered calcium ion	GO:0014810	BP	1	0	0.01	-	0	1	1	NS	geneontology.org	NA	NA
exit from mitosis	GO:0010458	BP	15	0	0.1	-	0	1	1	NS	geneontology.org	NA	NA
regulation of peripheral T cell tolerance induction	GO:0002849	BP	1	0	0.01	-	0	1	1	NS	geneontology.org	NA	NA
centriole-centriole cohesion	GO:0010457	BP	13	0	0.09	-	0	1	1	NS	geneontology.org	NA	NA
positive regulation of cell fate commitment	GO:0010455	BP	13	0	0.09	-	0	1	1	NS	geneontology.org	NA	NA
negative regulation of cell fate commitment	GO:0010454	BP	15	0	0.1	-	0	1	1	NS	geneontology.org	NA	NA
regulation of cell fate commitment	GO:0010453	BP	45	0	0.3	-	0	1	1	NS	geneontology.org	NA	NA
positive regulation of T cell mediated immune response to tumor cell	GO:0002842	BP	9	0	0.06	-	0	1	1	NS	geneontology.org	NA	NA
positive regulation of striated muscle contraction	GO:0045989	BP	13	0	0.09	-	0	1	1	NS	geneontology.org	NA	NA
negative regulation of T cell mediated immune response to tumor cell	GO:0002841	BP	5	0	0.03	-	0	1	1	NS	geneontology.org	NA	NA
postsynaptic density assembly	GO:0097107	BP	12	0	0.08	-	0	1	1	NS	geneontology.org	NA	NA
negative regulation of striated muscle contraction	GO:0045988	BP	9	0	0.06	-	0	1	1	NS	geneontology.org	NA	NA
regulation of T cell mediated immune response to tumor cell	GO:0002840	BP	15	0	0.1	-	0	1	1	NS	geneontology.org	NA	NA
postsynaptic density organization	GO:0097106	BP	26	0	0.17	-	0	1	1	NS	geneontology.org	NA	NA
positive regulation of smooth muscle contraction	GO:0045987	BP	31	0	0.21	-	0	1	1	NS	geneontology.org	NA	NA
negative regulation of smooth muscle contraction	GO:0045986	BP	13	0	0.09	-	0	1	1	NS	geneontology.org	NA	NA
presynaptic membrane assembly	GO:0097105	BP	9	0	0.06	-	0	1	1	NS	geneontology.org	NA	NA
postsynaptic membrane assembly	GO:0097104	BP	8	0	0.05	-	0	1	1	NS	geneontology.org	NA	NA
endothelial tip cell fate specification	GO:0097102	BP	2	0	0.01	-	0	1	1	NS	geneontology.org	NA	NA
blood vessel endothelial cell fate specification	GO:0097101	BP	3	0	0.02	-	0	1	1	NS	geneontology.org	NA	NA
positive regulation of nucleotide metabolic process	GO:0045981	BP	40	0	0.27	-	0	1	1	NS	geneontology.org	NA	NA
negative regulation of nucleotide metabolic process	GO:0045980	BP	28	0	0.19	-	0	1	1	NS	geneontology.org	NA	NA
protein maturation by protein folding	GO:0022417	BP	8	0	0.05	-	0	1	1	NS	geneontology.org	NA	NA
release of sequestered calcium ion into cytosol by sarcoplasmic reticulum	GO:0014808	BP	9	0	0.06	-	0	1	1	NS	geneontology.org	NA	NA
intracellular manganese ion homeostasis	GO:0030026	BP	3	0	0.02	-	0	1	1	NS	geneontology.org	NA	NA
regulation of somitogenesis	GO:0014807	BP	6	0	0.04	-	0	1	1	NS	geneontology.org	NA	NA
smooth muscle hyperplasia	GO:0014806	BP	2	0	0.01	-	0	1	1	NS	geneontology.org	NA	NA
smooth muscle adaptation	GO:0014805	BP	4	0	0.03	-	0	1	1	NS	geneontology.org	NA	NA
circadian sleep/wake cycle process	GO:0022410	BP	3	0	0.02	-	0	1	1	NS	geneontology.org	NA	NA
positive regulation of immune response to tumor cell	GO:0002839	BP	18	0	0.12	-	0	1	1	NS	geneontology.org	NA	NA
response to acidic pH	GO:0010447	BP	29	0	0.19	-	0	1	1	NS	geneontology.org	NA	NA
negative regulation of immune response to tumor cell	GO:0002838	BP	8	0	0.05	-	0	1	1	NS	geneontology.org	NA	NA
regulation of immune response to tumor cell	GO:0002837	BP	27	0	0.18	-	0	1	1	NS	geneontology.org	NA	NA
response to alkaline pH	GO:0010446	BP	3	0	0.02	-	0	1	1	NS	geneontology.org	NA	NA
positive regulation of response to tumor cell	GO:0002836	BP	18	0	0.12	-	0	1	1	NS	geneontology.org	NA	NA
negative regulation of response to tumor cell	GO:0002835	BP	8	0	0.05	-	0	1	1	NS	geneontology.org	NA	NA
regulation of response to tumor cell	GO:0002834	BP	28	0	0.19	-	0	1	1	NS	geneontology.org	NA	NA
positive regulation of response to biotic stimulus	GO:0002833	BP	329	0	2.21	-	0	0.178	1	NS	geneontology.org	NA	NA
fungiform papilla formation	GO:0061198	BP	3	0	0.02	-	0	1	1	NS	geneontology.org	NA	NA
fungiform papilla morphogenesis	GO:0061197	BP	5	0	0.03	-	0	1	1	NS	geneontology.org	NA	NA
fungiform papilla development	GO:0061196	BP	6	0	0.04	-	0	1	1	NS	geneontology.org	NA	NA
positive regulation of type 2 immune response	GO:0002830	BP	18	0	0.12	-	0	1	1	NS	geneontology.org	NA	NA
positive regulation of mitotic cell cycle, embryonic	GO:0045977	BP	1	0	0.01	-	0	1	1	NS	geneontology.org	NA	NA
negative regulation of mitotic cell cycle, embryonic	GO:0045976	BP	2	0	0.01	-	0	1	1	NS	geneontology.org	NA	NA
taste bud development	GO:0061193	BP	1	0	0.01	-	0	1	1	NS	geneontology.org	NA	NA
regulation of sclerotome development	GO:0061190	BP	1	0	0.01	-	0	1	1	NS	geneontology.org	NA	NA
negative regulation of cell-cell adhesion	GO:0022408	BP	198	0	1.33	-	0	0.646	1	NS	geneontology.org	NA	NA
hair cycle process	GO:0022405	BP	87	0	0.58	-	0	1	1	NS	geneontology.org	NA	NA
molting cycle process	GO:0022404	BP	87	0	0.58	-	0	1	1	NS	geneontology.org	NA	NA
maintenance of cell polarity	GO:0030011	BP	14	0	0.09	-	0	1	1	NS	geneontology.org	NA	NA
negative adaptation of signaling pathway	GO:0022401	BP	15	0	0.1	-	0	1	1	NS	geneontology.org	NA	NA
regulation of opsin-mediated signaling pathway	GO:0022400	BP	10	0	0.07	-	0	1	1	NS	geneontology.org	NA	NA
negative regulation of type 2 immune response	GO:0002829	BP	15	0	0.1	-	0	1	1	NS	geneontology.org	NA	NA
regulation of type 2 immune response	GO:0002828	BP	34	0	0.23	-	0	1	1	NS	geneontology.org	NA	NA
positive regulation of T-helper 1 type immune response	GO:0002827	BP	18	0	0.12	-	0	1	1	NS	geneontology.org	NA	NA
negative regulation of T-helper 1 type immune response	GO:0002826	BP	8	0	0.05	-	0	1	1	NS	geneontology.org	NA	NA
regulation of T-helper 1 type immune response	GO:0002825	BP	31	0	0.21	-	0	1	1	NS	geneontology.org	NA	NA
positive regulation of adaptive immune response based on somatic recombination of immune receptors built from immunoglobulin superfamily domains	GO:0002824	BP	129	0	0.87	-	0	1	1	NS	geneontology.org	NA	NA
negative regulation of adaptive immune response based on somatic recombination of immune receptors built from immunoglobulin superfamily domains	GO:0002823	BP	62	0	0.42	-	0	1	1	NS	geneontology.org	NA	NA
positive regulation of sclerotome development	GO:0061189	BP	1	0	0.01	-	0	1	1	NS	geneontology.org	NA	NA
regulation of adaptive immune response based on somatic recombination of immune receptors built from immunoglobulin superfamily domains	GO:0002822	BP	203	0	1.36	-	0	0.649	1	NS	geneontology.org	NA	NA
negative regulation of rDNA heterochromatin formation	GO:0061188	BP	2	0	0.01	-	0	1	1	NS	geneontology.org	NA	NA
positive regulation of adaptive immune response	GO:0002821	BP	135	0	0.91	-	0	1	1	NS	geneontology.org	NA	NA
regulation of rDNA heterochromatin formation	GO:0061187	BP	2	0	0.01	-	0	1	1	NS	geneontology.org	NA	NA
fatty acid omega-oxidation	GO:0010430	BP	6	0	0.04	-	0	1	1	NS	geneontology.org	NA	NA
negative regulation of adaptive immune response	GO:0002820	BP	67	0	0.45	-	0	1	1	NS	geneontology.org	NA	NA
negative regulation of growth rate	GO:0045967	BP	1	0	0.01	-	0	1	1	NS	geneontology.org	NA	NA
negative regulation of dermatome development	GO:0061185	BP	1	0	0.01	-	0	1	1	NS	geneontology.org	NA	NA
positive regulation of dermatome development	GO:0061184	BP	3	0	0.02	-	0	1	1	NS	geneontology.org	NA	NA
regulation of dermatome development	GO:0061183	BP	4	0	0.03	-	0	1	1	NS	geneontology.org	NA	NA
negative regulation of chondrocyte development	GO:0061182	BP	3	0	0.02	-	0	1	1	NS	geneontology.org	NA	NA
positive regulation of dopamine metabolic process	GO:0045964	BP	6	0	0.04	-	0	1	1	NS	geneontology.org	NA	NA
regulation of chondrocyte development	GO:0061181	BP	6	0	0.04	-	0	1	1	NS	geneontology.org	NA	NA
negative regulation of dopamine metabolic process	GO:0045963	BP	3	0	0.02	-	0	1	1	NS	geneontology.org	NA	NA
mammary gland epithelium development	GO:0061180	BP	59	0	0.4	-	0	1	1	NS	geneontology.org	NA	NA
positive regulation of complement activation, classical pathway	GO:0045960	BP	1	0	0.01	-	0	1	1	NS	geneontology.org	NA	NA
intracellular potassium ion homeostasis	GO:0030007	BP	15	0	0.1	-	0	1	1	NS	geneontology.org	NA	NA
regulation of adaptive immune response	GO:0002819	BP	218	0	1.46	-	0	0.409	1	NS	geneontology.org	NA	NA
regulation of biosynthetic process of antibacterial peptides active against Gram-positive bacteria	GO:0002816	BP	1	0	0.01	-	0	1	1	NS	geneontology.org	NA	NA
biosynthetic process of antibacterial peptides active against Gram-positive bacteria	GO:0002815	BP	1	0	0.01	-	0	1	1	NS	geneontology.org	NA	NA
negative regulation of insulin secretion involved in cellular response to glucose stimulus	GO:0061179	BP	9	0	0.06	-	0	1	1	NS	geneontology.org	NA	NA
regulation of insulin secretion involved in cellular response to glucose stimulus	GO:0061178	BP	58	0	0.39	-	0	1	1	NS	geneontology.org	NA	NA
hydrogen peroxide-mediated programmed cell death	GO:0010421	BP	3	0	0.02	-	0	1	1	NS	geneontology.org	NA	NA
biosynthetic process of antibacterial peptides active against Gram-negative bacteria	GO:0002812	BP	1	0	0.01	-	0	1	1	NS	geneontology.org	NA	NA
negative regulation of complement activation, classical pathway	GO:0045959	BP	7	0	0.05	-	0	1	1	NS	geneontology.org	NA	NA
negative regulation of complement activation, alternative pathway	GO:0045957	BP	3	0	0.02	-	0	1	1	NS	geneontology.org	NA	NA
positive regulation of calcium ion-dependent exocytosis	GO:0045956	BP	16	0	0.11	-	0	1	1	NS	geneontology.org	NA	NA
negative regulation of calcium ion-dependent exocytosis	GO:0045955	BP	8	0	0.05	-	0	1	1	NS	geneontology.org	NA	NA
regulation of establishment of bipolar cell polarity	GO:0061172	BP	1	0	0.01	-	0	1	1	NS	geneontology.org	NA	NA
positive regulation of natural killer cell mediated cytotoxicity	GO:0045954	BP	28	0	0.19	-	0	1	1	NS	geneontology.org	NA	NA
establishment of bipolar cell polarity	GO:0061171	BP	2	0	0.01	-	0	1	1	NS	geneontology.org	NA	NA
negative regulation of natural killer cell mediated cytotoxicity	GO:0045953	BP	26	0	0.17	-	0	1	1	NS	geneontology.org	NA	NA
negative regulation of hair follicle placode formation	GO:0061170	BP	1	0	0.01	-	0	1	1	NS	geneontology.org	NA	NA
positive regulation of mitotic recombination	GO:0045951	BP	1	0	0.01	-	0	1	1	NS	geneontology.org	NA	NA
negative regulation of mitotic recombination	GO:0045950	BP	4	0	0.03	-	0	1	1	NS	geneontology.org	NA	NA
regulation of antibacterial peptide biosynthetic process	GO:0002808	BP	1	0	0.01	-	0	1	1	NS	geneontology.org	NA	NA
positive regulation of antimicrobial peptide biosynthetic process	GO:0002807	BP	1	0	0.01	-	0	1	1	NS	geneontology.org	NA	NA
regulation of antimicrobial peptide biosynthetic process	GO:0002805	BP	1	0	0.01	-	0	1	1	NS	geneontology.org	NA	NA
positive regulation of antibacterial peptide production	GO:0002803	BP	5	0	0.03	-	0	1	1	NS	geneontology.org	NA	NA
regulation of hair follicle placode formation	GO:0061168	BP	1	0	0.01	-	0	1	1	NS	geneontology.org	NA	NA
positive regulation of translational initiation	GO:0045948	BP	29	0	0.19	-	0	1	1	NS	geneontology.org	NA	NA
response to 11-deoxycorticosterone	GO:1903496	BP	1	0	0.01	-	0	1	1	NS	geneontology.org	NA	NA
negative regulation of translational initiation	GO:0045947	BP	24	0	0.16	-	0	1	1	NS	geneontology.org	NA	NA
cellular response to dehydroepiandrosterone	GO:1903495	BP	1	0	0.01	-	0	1	1	NS	geneontology.org	NA	NA
response to dehydroepiandrosterone	GO:1903494	BP	2	0	0.01	-	0	1	1	NS	geneontology.org	NA	NA
positive regulation of transcription by RNA polymerase III	GO:0045945	BP	19	0	0.13	-	0	1	1	NS	geneontology.org	NA	NA
endoplasmic reticulum polarization	GO:0061163	BP	1	0	0.01	-	0	1	1	NS	geneontology.org	NA	NA
positive regulation of steroid metabolic process	GO:0045940	BP	33	0	0.22	-	0	1	1	NS	geneontology.org	NA	NA
box H/ACA sno(s)RNA metabolic process	GO:0033979	BP	2	0	0.01	-	0	1	1	NS	geneontology.org	NA	NA
establishment of bipolar cell polarity involved in cell morphogenesis	GO:0061159	BP	2	0	0.01	-	0	1	1	NS	geneontology.org	NA	NA
3'-UTR-mediated mRNA destabilization	GO:0061158	BP	19	0	0.13	-	0	1	1	NS	geneontology.org	NA	NA
positive regulation of lactation	GO:1903489	BP	2	0	0.01	-	0	1	1	NS	geneontology.org	NA	NA
mRNA destabilization	GO:0061157	BP	78	0	0.52	-	0	1	1	NS	geneontology.org	NA	NA
negative regulation of steroid metabolic process	GO:0045939	BP	28	0	0.19	-	0	1	1	NS	geneontology.org	NA	NA
choline metabolic process	GO:0019695	BP	6	0	0.04	-	0	1	1	NS	geneontology.org	NA	NA
pulmonary artery morphogenesis	GO:0061156	BP	6	0	0.04	-	0	1	1	NS	geneontology.org	NA	NA
alkanesulfonate metabolic process	GO:0019694	BP	10	0	0.07	-	0	1	1	NS	geneontology.org	NA	NA
regulation of lactation	GO:1903487	BP	3	0	0.02	-	0	1	1	NS	geneontology.org	NA	NA
positive regulation of circadian sleep/wake cycle, sleep	GO:0045938	BP	4	0	0.03	-	0	1	1	NS	geneontology.org	NA	NA
deoxyribose phosphate metabolic process	GO:0019692	BP	43	0	0.29	-	0	1	1	NS	geneontology.org	NA	NA
endothelial tube morphogenesis	GO:0061154	BP	12	0	0.08	-	0	1	1	NS	geneontology.org	NA	NA
trachea gland development	GO:0061153	BP	2	0	0.01	-	0	1	1	NS	geneontology.org	NA	NA
trachea submucosa development	GO:0061152	BP	2	0	0.01	-	0	1	1	NS	geneontology.org	NA	NA
positive regulation of muscle contraction	GO:0045933	BP	49	0	0.33	-	0	1	1	NS	geneontology.org	NA	NA
negative regulation of muscle contraction	GO:0045932	BP	23	0	0.15	-	0	1	1	NS	geneontology.org	NA	NA
box C/D sno(s)RNA metabolic process	GO:0033967	BP	3	0	0.02	-	0	1	1	NS	geneontology.org	NA	NA
P-body assembly	GO:0033962	BP	16	0	0.11	-	0	1	1	NS	geneontology.org	NA	NA
neural plate anterior/posterior regionalization	GO:0021999	BP	4	0	0.03	-	0	1	1	NS	geneontology.org	NA	NA
neural plate mediolateral regionalization	GO:0021998	BP	1	0	0.01	-	0	1	1	NS	geneontology.org	NA	NA
neural plate axis specification	GO:0021997	BP	2	0	0.01	-	0	1	1	NS	geneontology.org	NA	NA
initiation of neural tube closure	GO:0021993	BP	1	0	0.01	-	0	1	1	NS	geneontology.org	NA	NA
mitotic actomyosin contractile ring assembly actin filament organization	GO:1903479	BP	3	0	0.02	-	0	1	1	NS	geneontology.org	NA	NA
Peyer's patch morphogenesis	GO:0061146	BP	3	0	0.02	-	0	1	1	NS	geneontology.org	NA	NA
positive regulation of growth	GO:0045927	BP	248	0	1.66	-	0	0.419	1	NS	geneontology.org	NA	NA
lung smooth muscle development	GO:0061145	BP	2	0	0.01	-	0	1	1	NS	geneontology.org	NA	NA
mitotic actomyosin contractile ring assembly	GO:1903475	BP	3	0	0.02	-	0	1	1	NS	geneontology.org	NA	NA
negative regulation of growth	GO:0045926	BP	226	0	1.52	-	0	0.411	1	NS	geneontology.org	NA	NA
glyceraldehyde-3-phosphate metabolic process	GO:0019682	BP	12	0	0.08	-	0	1	1	NS	geneontology.org	NA	NA
alveolar secondary septum development	GO:0061144	BP	2	0	0.01	-	0	1	1	NS	geneontology.org	NA	NA
positive regulation of female receptivity	GO:0045925	BP	3	0	0.02	-	0	1	1	NS	geneontology.org	NA	NA
alveolar primary septum development	GO:0061143	BP	1	0	0.01	-	0	1	1	NS	geneontology.org	NA	NA
regulation of female receptivity	GO:0045924	BP	8	0	0.05	-	0	1	1	NS	geneontology.org	NA	NA
lung ciliated cell differentiation	GO:0061141	BP	1	0	0.01	-	0	1	1	NS	geneontology.org	NA	NA
lung secretory cell differentiation	GO:0061140	BP	10	0	0.07	-	0	1	1	NS	geneontology.org	NA	NA
negative regulation of fatty acid metabolic process	GO:0045922	BP	41	0	0.27	-	0	1	1	NS	geneontology.org	NA	NA
olfactory cortex development	GO:0021989	BP	1	0	0.01	-	0	1	1	NS	geneontology.org	NA	NA
olfactory lobe development	GO:0021988	BP	37	0	0.25	-	0	1	1	NS	geneontology.org	NA	NA
cerebral cortex development	GO:0021987	BP	130	0	0.87	-	0	1	1	NS	geneontology.org	NA	NA
habenula development	GO:0021986	BP	3	0	0.02	-	0	1	1	NS	geneontology.org	NA	NA
neurohypophysis development	GO:0021985	BP	2	0	0.01	-	0	1	1	NS	geneontology.org	NA	NA
adenohypophysis development	GO:0021984	BP	16	0	0.11	-	0	1	1	NS	geneontology.org	NA	NA
pituitary gland development	GO:0021983	BP	42	0	0.28	-	0	1	1	NS	geneontology.org	NA	NA
propionate metabolic process, methylmalonyl pathway	GO:0019678	BP	1	0	0.01	-	0	1	1	NS	geneontology.org	NA	NA
NAD catabolic process	GO:0019677	BP	22	0	0.15	-	0	1	1	NS	geneontology.org	NA	NA
ammonia assimilation cycle	GO:0019676	BP	1	0	0.01	-	0	1	1	NS	geneontology.org	NA	NA
GDP-mannose metabolic process	GO:0019673	BP	11	0	0.07	-	0	1	1	NS	geneontology.org	NA	NA
positive regulation of complement activation	GO:0045917	BP	5	0	0.03	-	0	1	1	NS	geneontology.org	NA	NA
negative regulation of complement activation	GO:0045916	BP	13	0	0.09	-	0	1	1	NS	geneontology.org	NA	NA
positive regulation of mitotic cell cycle DNA replication	GO:1903465	BP	1	0	0.01	-	0	1	1	NS	geneontology.org	NA	NA
positive regulation of catecholamine metabolic process	GO:0045915	BP	6	0	0.04	-	0	1	1	NS	geneontology.org	NA	NA
negative regulation of mitotic cell cycle DNA replication	GO:1903464	BP	1	0	0.01	-	0	1	1	NS	geneontology.org	NA	NA
negative regulation of catecholamine metabolic process	GO:0045914	BP	3	0	0.02	-	0	1	1	NS	geneontology.org	NA	NA
regulation of mitotic cell cycle DNA replication	GO:1903463	BP	3	0	0.02	-	0	1	1	NS	geneontology.org	NA	NA
anaerobic glutamate catabolic process	GO:0019670	BP	1	0	0.01	-	0	1	1	NS	geneontology.org	NA	NA
positive regulation of carbohydrate metabolic process	GO:0045913	BP	84	0	0.56	-	0	1	1	NS	geneontology.org	NA	NA
negative regulation of carbohydrate metabolic process	GO:0045912	BP	64	0	0.43	-	0	1	1	NS	geneontology.org	NA	NA
Okazaki fragment processing involved in mitotic DNA replication	GO:1903461	BP	1	0	0.01	-	0	1	1	NS	geneontology.org	NA	NA
negative regulation of DNA recombination	GO:0045910	BP	52	0	0.35	-	0	1	1	NS	geneontology.org	NA	NA
hypothalamus cell differentiation	GO:0021979	BP	13	0	0.09	-	0	1	1	NS	geneontology.org	NA	NA
telencephalon regionalization	GO:0021978	BP	13	0	0.09	-	0	1	1	NS	geneontology.org	NA	NA
corticospinal neuron axon guidance through spinal cord	GO:0021972	BP	1	0	0.01	-	0	1	1	NS	geneontology.org	NA	NA
nitrogenous compound fermentation	GO:0019666	BP	1	0	0.01	-	0	1	1	NS	geneontology.org	NA	NA
anaerobic amino acid catabolic process	GO:0019665	BP	1	0	0.01	-	0	1	1	NS	geneontology.org	NA	NA
lactate catabolic process	GO:1903457	BP	1	0	0.01	-	0	1	1	NS	geneontology.org	NA	NA
positive regulation of vasoconstriction	GO:0045907	BP	32	0	0.21	-	0	1	1	NS	geneontology.org	NA	NA
negative regulation of vasoconstriction	GO:0045906	BP	13	0	0.09	-	0	1	1	NS	geneontology.org	NA	NA
positive regulation of translational termination	GO:0045905	BP	4	0	0.03	-	0	1	1	NS	geneontology.org	NA	NA
glucose catabolic process to lactate via pyruvate	GO:0019661	BP	2	0	0.01	-	0	1	1	NS	geneontology.org	NA	NA
glycolytic fermentation	GO:0019660	BP	2	0	0.01	-	0	1	1	NS	geneontology.org	NA	NA
positive regulation of G1 to G0 transition	GO:1903452	BP	1	0	0.01	-	0	1	1	NS	geneontology.org	NA	NA
negative regulation of G1 to G0 transition	GO:1903451	BP	1	0	0.01	-	0	1	1	NS	geneontology.org	NA	NA
positive regulation of translational elongation	GO:0045901	BP	5	0	0.03	-	0	1	1	NS	geneontology.org	NA	NA
regulation of G1 to G0 transition	GO:1903450	BP	5	0	0.03	-	0	1	1	NS	geneontology.org	NA	NA
negative regulation of translational elongation	GO:0045900	BP	6	0	0.04	-	0	1	1	NS	geneontology.org	NA	NA
corticospinal neuron axon guidance	GO:0021966	BP	2	0	0.01	-	0	1	1	NS	geneontology.org	NA	NA
spinal cord ventral commissure morphogenesis	GO:0021965	BP	3	0	0.02	-	0	1	1	NS	geneontology.org	NA	NA
glucose catabolic process to lactate	GO:0019659	BP	2	0	0.01	-	0	1	1	NS	geneontology.org	NA	NA
anterior commissure morphogenesis	GO:0021960	BP	7	0	0.05	-	0	1	1	NS	geneontology.org	NA	NA
androst-4-ene-3,17-dione biosynthetic process	GO:1903449	BP	1	0	0.01	-	0	1	1	NS	geneontology.org	NA	NA
negative regulation of heart growth	GO:0061117	BP	21	0	0.14	-	0	1	1	NS	geneontology.org	NA	NA
lung proximal/distal axis specification	GO:0061115	BP	1	0	0.01	-	0	1	1	NS	geneontology.org	NA	NA
protein transport from ciliary membrane to plasma membrane	GO:1903445	BP	2	0	0.01	-	0	1	1	NS	geneontology.org	NA	NA
branching involved in pancreas morphogenesis	GO:0061114	BP	1	0	0.01	-	0	1	1	NS	geneontology.org	NA	NA
pancreas morphogenesis	GO:0061113	BP	4	0	0.03	-	0	1	1	NS	geneontology.org	NA	NA
negative regulation of brown fat cell differentiation	GO:1903444	BP	4	0	0.03	-	0	1	1	NS	geneontology.org	NA	NA
response to lipoic acid	GO:1903442	BP	1	0	0.01	-	0	1	1	NS	geneontology.org	NA	NA
protein localization to ciliary membrane	GO:1903441	BP	10	0	0.07	-	0	1	1	NS	geneontology.org	NA	NA
corticospinal tract morphogenesis	GO:0021957	BP	8	0	0.05	-	0	1	1	NS	geneontology.org	NA	NA
central nervous system interneuron axonogenesis	GO:0021956	BP	1	0	0.01	-	0	1	1	NS	geneontology.org	NA	NA
central nervous system neuron axonogenesis	GO:0021955	BP	37	0	0.25	-	0	1	1	NS	geneontology.org	NA	NA
central nervous system neuron development	GO:0021954	BP	94	0	0.63	-	0	1	1	NS	geneontology.org	NA	NA
central nervous system projection neuron axonogenesis	GO:0021952	BP	29	0	0.19	-	0	1	1	NS	geneontology.org	NA	NA
seminal vesicle epithelium development	GO:0061108	BP	1	0	0.01	-	0	1	1	NS	geneontology.org	NA	NA
seminal vesicle development	GO:0061107	BP	2	0	0.01	-	0	1	1	NS	geneontology.org	NA	NA
negative regulation of stomach neuroendocrine cell differentiation	GO:0061106	BP	1	0	0.01	-	0	1	1	NS	geneontology.org	NA	NA
regulation of stomach neuroendocrine cell differentiation	GO:0061105	BP	1	0	0.01	-	0	1	1	NS	geneontology.org	NA	NA
positive regulation of constitutive secretory pathway	GO:1903435	BP	1	0	0.01	-	0	1	1	NS	geneontology.org	NA	NA
adrenal chromaffin cell differentiation	GO:0061104	BP	2	0	0.01	-	0	1	1	NS	geneontology.org	NA	NA
negative regulation of constitutive secretory pathway	GO:1903434	BP	1	0	0.01	-	0	1	1	NS	geneontology.org	NA	NA
carotid body glomus cell differentiation	GO:0061103	BP	1	0	0.01	-	0	1	1	NS	geneontology.org	NA	NA
D-glucuronate catabolic process to D-xylulose 5-phosphate	GO:0019640	BP	5	0	0.03	-	0	1	1	NS	geneontology.org	NA	NA
regulation of constitutive secretory pathway	GO:1903433	BP	2	0	0.01	-	0	1	1	NS	geneontology.org	NA	NA
stomach neuroendocrine cell differentiation	GO:0061102	BP	2	0	0.01	-	0	1	1	NS	geneontology.org	NA	NA
neuroendocrine cell differentiation	GO:0061101	BP	16	0	0.11	-	0	1	1	NS	geneontology.org	NA	NA
positive regulation of cell maturation	GO:1903431	BP	9	0	0.06	-	0	1	1	NS	geneontology.org	NA	NA
lung neuroendocrine cell differentiation	GO:0061100	BP	1	0	0.01	-	0	1	1	NS	geneontology.org	NA	NA
negative regulation of cell maturation	GO:1903430	BP	8	0	0.05	-	0	1	1	NS	geneontology.org	NA	NA
neuronal-glial interaction involved in hindbrain glial-mediated radial cell migration	GO:0021944	BP	1	0	0.01	-	0	1	1	NS	geneontology.org	NA	NA
formation of radial glial scaffolds	GO:0021943	BP	4	0	0.03	-	0	1	1	NS	geneontology.org	NA	NA
radial glia guided migration of Purkinje cell	GO:0021942	BP	3	0	0.02	-	0	1	1	NS	geneontology.org	NA	NA
protein localization to microtubule cytoskeleton	GO:0072698	BP	41	0	0.27	-	0	1	1	NS	geneontology.org	NA	NA
negative regulation of cerebellar granule cell precursor proliferation	GO:0021941	BP	2	0	0.01	-	0	1	1	NS	geneontology.org	NA	NA
positive regulation of cerebellar granule cell precursor proliferation	GO:0021940	BP	4	0	0.03	-	0	1	1	NS	geneontology.org	NA	NA
regulation of cell maturation	GO:1903429	BP	24	0	0.16	-	0	1	1	NS	geneontology.org	NA	NA
positive regulation of reactive oxygen species biosynthetic process	GO:1903428	BP	18	0	0.12	-	0	1	1	NS	geneontology.org	NA	NA
regulation of DNA recombination at telomere	GO:0072695	BP	2	0	0.01	-	0	1	1	NS	geneontology.org	NA	NA
negative regulation of reactive oxygen species biosynthetic process	GO:1903427	BP	17	0	0.11	-	0	1	1	NS	geneontology.org	NA	NA
regulation of reactive oxygen species biosynthetic process	GO:1903426	BP	42	0	0.28	-	0	1	1	NS	geneontology.org	NA	NA
fluoride transmembrane transport	GO:1903424	BP	1	0	0.01	-	0	1	1	NS	geneontology.org	NA	NA
positive regulation of synaptic vesicle recycling	GO:1903423	BP	8	0	0.05	-	0	1	1	NS	geneontology.org	NA	NA
negative regulation of synaptic vesicle recycling	GO:1903422	BP	2	0	0.01	-	0	1	1	NS	geneontology.org	NA	NA
regulation of synaptic vesicle recycling	GO:1903421	BP	29	0	0.19	-	0	1	1	NS	geneontology.org	NA	NA
protein localization to endoplasmic reticulum tubular network	GO:1903420	BP	1	0	0.01	-	0	1	1	NS	geneontology.org	NA	NA
cerebellar Purkinje cell-granule cell precursor cell signaling	GO:0021937	BP	2	0	0.01	-	0	1	1	NS	geneontology.org	NA	NA
regulation of cerebellar granule cell precursor proliferation	GO:0021936	BP	7	0	0.05	-	0	1	1	NS	geneontology.org	NA	NA
cerebellar granule cell precursor tangential migration	GO:0021935	BP	2	0	0.01	-	0	1	1	NS	geneontology.org	NA	NA
hindbrain tangential cell migration	GO:0021934	BP	5	0	0.03	-	0	1	1	NS	geneontology.org	NA	NA
radial glia guided migration of cerebellar granule cell	GO:0021933	BP	1	0	0.01	-	0	1	1	NS	geneontology.org	NA	NA
hindbrain radial glia guided cell migration	GO:0021932	BP	9	0	0.06	-	0	1	1	NS	geneontology.org	NA	NA
cerebellar granule cell precursor proliferation	GO:0021930	BP	8	0	0.05	-	0	1	1	NS	geneontology.org	NA	NA
urea metabolic process	GO:0019627	BP	13	0	0.09	-	0	1	1	NS	geneontology.org	NA	NA
response to glycoside	GO:1903416	BP	6	0	0.04	-	0	1	1	NS	geneontology.org	NA	NA
T cell extravasation	GO:0072683	BP	8	0	0.05	-	0	1	1	NS	geneontology.org	NA	NA
cellular response to bile acid	GO:1903413	BP	5	0	0.03	-	0	1	1	NS	geneontology.org	NA	NA
response to bile acid	GO:1903412	BP	7	0	0.05	-	0	1	1	NS	geneontology.org	NA	NA
muscle hypertrophy in response to stress	GO:0003299	BP	15	0	0.1	-	0	1	1	NS	geneontology.org	NA	NA
physiological muscle hypertrophy	GO:0003298	BP	7	0	0.05	-	0	1	1	NS	geneontology.org	NA	NA
atrial ventricular junction remodeling	GO:0003294	BP	1	0	0.01	-	0	1	1	NS	geneontology.org	NA	NA
cardiac septum cell differentiation	GO:0003292	BP	5	0	0.03	-	0	1	1	NS	geneontology.org	NA	NA
atrial septum secundum morphogenesis	GO:0003290	BP	2	0	0.01	-	0	1	1	NS	geneontology.org	NA	NA
cell proliferation in external granule layer	GO:0021924	BP	8	0	0.05	-	0	1	1	NS	geneontology.org	NA	NA
thymocyte migration	GO:0072679	BP	3	0	0.02	-	0	1	1	NS	geneontology.org	NA	NA
T cell migration	GO:0072678	BP	35	0	0.23	-	0	1	1	NS	geneontology.org	NA	NA
eosinophil migration	GO:0072677	BP	21	0	0.14	-	0	1	1	NS	geneontology.org	NA	NA
reactive oxygen species biosynthetic process	GO:1903409	BP	17	0	0.11	-	0	1	1	NS	geneontology.org	NA	NA
lymphocyte migration	GO:0072676	BP	59	0	0.4	-	0	1	1	NS	geneontology.org	NA	NA
positive regulation of P-type sodium:potassium-exchanging transporter activity	GO:1903408	BP	2	0	0.01	-	0	1	1	NS	geneontology.org	NA	NA
osteoclast fusion	GO:0072675	BP	6	0	0.04	-	0	1	1	NS	geneontology.org	NA	NA
multinuclear osteoclast differentiation	GO:0072674	BP	9	0	0.06	-	0	1	1	NS	geneontology.org	NA	NA
catechol-containing compound catabolic process	GO:0019614	BP	10	0	0.07	-	0	1	1	NS	geneontology.org	NA	NA
regulation of P-type sodium:potassium-exchanging transporter activity	GO:1903406	BP	2	0	0.01	-	0	1	1	NS	geneontology.org	NA	NA
lamellipodium morphogenesis	GO:0072673	BP	7	0	0.05	-	0	1	1	NS	geneontology.org	NA	NA
protein localization to nuclear body	GO:1903405	BP	2	0	0.01	-	0	1	1	NS	geneontology.org	NA	NA
neutrophil extravasation	GO:0072672	BP	6	0	0.04	-	0	1	1	NS	geneontology.org	NA	NA
negative regulation of renal phosphate excretion	GO:1903403	BP	1	0	0.01	-	0	1	1	NS	geneontology.org	NA	NA
regulation of renal phosphate excretion	GO:1903402	BP	2	0	0.01	-	0	1	1	NS	geneontology.org	NA	NA
L-lysine transmembrane transport	GO:1903401	BP	9	0	0.06	-	0	1	1	NS	geneontology.org	NA	NA
atrial septum primum morphogenesis	GO:0003289	BP	5	0	0.03	-	0	1	1	NS	geneontology.org	NA	NA
septum secundum development	GO:0003285	BP	3	0	0.02	-	0	1	1	NS	geneontology.org	NA	NA
septum primum development	GO:0003284	BP	5	0	0.03	-	0	1	1	NS	geneontology.org	NA	NA
atrial septum development	GO:0003283	BP	23	0	0.15	-	0	1	1	NS	geneontology.org	NA	NA
ventricular septum development	GO:0003281	BP	73	0	0.49	-	0	1	1	NS	geneontology.org	NA	NA
smoothened signaling pathway involved in ventral spinal cord patterning	GO:0021910	BP	3	0	0.02	-	0	1	1	NS	geneontology.org	NA	NA
phenylethylamine catabolic process	GO:0019607	BP	1	0	0.01	-	0	1	1	NS	geneontology.org	NA	NA
2-oxobutyrate catabolic process	GO:0019606	BP	1	0	0.01	-	0	1	1	NS	geneontology.org	NA	NA
butyrate metabolic process	GO:0019605	BP	2	0	0.01	-	0	1	1	NS	geneontology.org	NA	NA
maintenance of protein location in plasma membrane	GO:0072660	BP	2	0	0.01	-	0	1	1	NS	geneontology.org	NA	NA
regulation of endoribonuclease activity	GO:0060699	BP	4	0	0.03	-	0	1	1	NS	geneontology.org	NA	NA
mechanosensory behavior	GO:0007638	BP	14	0	0.09	-	0	1	1	NS	geneontology.org	NA	NA
positive regulation of phospholipid catabolic process	GO:0060697	BP	3	0	0.02	-	0	1	1	NS	geneontology.org	NA	NA
regulation of phospholipid catabolic process	GO:0060696	BP	7	0	0.05	-	0	1	1	NS	geneontology.org	NA	NA
chemosensory behavior	GO:0007635	BP	19	0	0.13	-	0	1	1	NS	geneontology.org	NA	NA
negative regulation of cholesterol transporter activity	GO:0060695	BP	1	0	0.01	-	0	1	1	NS	geneontology.org	NA	NA
regulation of cholesterol transporter activity	GO:0060694	BP	1	0	0.01	-	0	1	1	NS	geneontology.org	NA	NA
optokinetic behavior	GO:0007634	BP	2	0	0.01	-	0	1	1	NS	geneontology.org	NA	NA
regulation of branching involved in salivary gland morphogenesis	GO:0060693	BP	9	0	0.06	-	0	1	1	NS	geneontology.org	NA	NA
visual behavior	GO:0007632	BP	59	0	0.4	-	0	1	1	NS	geneontology.org	NA	NA
feeding behavior	GO:0007631	BP	91	0	0.61	-	0	1	1	NS	geneontology.org	NA	NA
epithelial cell maturation involved in salivary gland development	GO:0060691	BP	1	0	0.01	-	0	1	1	NS	geneontology.org	NA	NA
cardiac septum development	GO:0003279	BP	109	0	0.73	-	0	1	1	NS	geneontology.org	NA	NA
jump response	GO:0007630	BP	1	0	0.01	-	0	1	1	NS	geneontology.org	NA	NA
epithelial cell differentiation involved in salivary gland development	GO:0060690	BP	1	0	0.01	-	0	1	1	NS	geneontology.org	NA	NA
apoptotic process involved in heart morphogenesis	GO:0003278	BP	5	0	0.03	-	0	1	1	NS	geneontology.org	NA	NA
apoptotic process involved in outflow tract morphogenesis	GO:0003275	BP	2	0	0.01	-	0	1	1	NS	geneontology.org	NA	NA
endocardial cushion fusion	GO:0003274	BP	5	0	0.03	-	0	1	1	NS	geneontology.org	NA	NA
cell migration involved in endocardial cushion formation	GO:0003273	BP	4	0	0.03	-	0	1	1	NS	geneontology.org	NA	NA
endocardial cushion formation	GO:0003272	BP	25	0	0.17	-	0	1	1	NS	geneontology.org	NA	NA
smoothened signaling pathway involved in regulation of secondary heart field cardioblast proliferation	GO:0003271	BP	1	0	0.01	-	0	1	1	NS	geneontology.org	NA	NA
Notch signaling pathway involved in regulation of secondary heart field cardioblast proliferation	GO:0003270	BP	1	0	0.01	-	0	1	1	NS	geneontology.org	NA	NA
forebrain-midbrain boundary formation	GO:0021905	BP	1	0	0.01	-	0	1	1	NS	geneontology.org	NA	NA
dorsal/ventral neural tube patterning	GO:0021904	BP	15	0	0.1	-	0	1	1	NS	geneontology.org	NA	NA
rostrocaudal neural tube patterning	GO:0021903	BP	11	0	0.07	-	0	1	1	NS	geneontology.org	NA	NA
commitment of neuronal cell to specific neuron type in forebrain	GO:0021902	BP	6	0	0.04	-	0	1	1	NS	geneontology.org	NA	NA
maintenance of protein location in membrane	GO:0072658	BP	2	0	0.01	-	0	1	1	NS	geneontology.org	NA	NA
maintenance of protein location in mitochondrion	GO:0072656	BP	5	0	0.03	-	0	1	1	NS	geneontology.org	NA	NA
cell differentiation involved in salivary gland development	GO:0060689	BP	3	0	0.02	-	0	1	1	NS	geneontology.org	NA	NA
regulation of morphogenesis of a branching structure	GO:0060688	BP	53	0	0.36	-	0	1	1	NS	geneontology.org	NA	NA
adult walking behavior	GO:0007628	BP	34	0	0.23	-	0	1	1	NS	geneontology.org	NA	NA
regulation of branching involved in prostate gland morphogenesis	GO:0060687	BP	5	0	0.03	-	0	1	1	NS	geneontology.org	NA	NA
negative regulation of prostatic bud formation	GO:0060686	BP	4	0	0.03	-	0	1	1	NS	geneontology.org	NA	NA
regulation of prostatic bud formation	GO:0060685	BP	6	0	0.04	-	0	1	1	NS	geneontology.org	NA	NA
grooming behavior	GO:0007625	BP	15	0	0.1	-	0	1	1	NS	geneontology.org	NA	NA
ultradian rhythm	GO:0007624	BP	2	0	0.01	-	0	1	1	NS	geneontology.org	NA	NA
epithelial-mesenchymal cell signaling	GO:0060684	BP	5	0	0.03	-	0	1	1	NS	geneontology.org	NA	NA
regulation of branching involved in salivary gland morphogenesis by epithelial-mesenchymal signaling	GO:0060683	BP	1	0	0.01	-	0	1	1	NS	geneontology.org	NA	NA
primary ureteric bud growth	GO:0060682	BP	1	0	0.01	-	0	1	1	NS	geneontology.org	NA	NA
rhythmic behavior	GO:0007622	BP	27	0	0.18	-	0	1	1	NS	geneontology.org	NA	NA
negative regulation of female receptivity	GO:0007621	BP	4	0	0.03	-	0	1	1	NS	geneontology.org	NA	NA
branch elongation involved in ureteric bud branching	GO:0060681	BP	1	0	0.01	-	0	1	1	NS	geneontology.org	NA	NA
copulation	GO:0007620	BP	16	0	0.11	-	0	1	1	NS	geneontology.org	NA	NA
regulation of secondary heart field cardioblast proliferation	GO:0003266	BP	9	0	0.06	-	0	1	1	NS	geneontology.org	NA	NA
regulation of cardioblast proliferation	GO:0003264	BP	10	0	0.07	-	0	1	1	NS	geneontology.org	NA	NA
cardioblast migration	GO:0003260	BP	1	0	0.01	-	0	1	1	NS	geneontology.org	NA	NA
courtship behavior	GO:0007619	BP	3	0	0.02	-	0	1	1	NS	geneontology.org	NA	NA
dichotomous subdivision of terminal units involved in ureteric bud branching	GO:0060678	BP	1	0	0.01	-	0	1	1	NS	geneontology.org	NA	NA
mating	GO:0007618	BP	2	0	0.01	-	0	1	1	NS	geneontology.org	NA	NA
ureteric bud elongation	GO:0060677	BP	6	0	0.04	-	0	1	1	NS	geneontology.org	NA	NA
mating behavior	GO:0007617	BP	32	0	0.21	-	0	1	1	NS	geneontology.org	NA	NA
ureteric bud formation	GO:0060676	BP	5	0	0.03	-	0	1	1	NS	geneontology.org	NA	NA
long-term memory	GO:0007616	BP	38	0	0.25	-	0	1	1	NS	geneontology.org	NA	NA
placenta blood vessel development	GO:0060674	BP	31	0	0.21	-	0	1	1	NS	geneontology.org	NA	NA
short-term memory	GO:0007614	BP	11	0	0.07	-	0	1	1	NS	geneontology.org	NA	NA
epithelial cell morphogenesis involved in placental branching	GO:0060672	BP	3	0	0.02	-	0	1	1	NS	geneontology.org	NA	NA
epithelial cell differentiation involved in embryonic placenta development	GO:0060671	BP	3	0	0.02	-	0	1	1	NS	geneontology.org	NA	NA
branching involved in labyrinthine layer morphogenesis	GO:0060670	BP	13	0	0.09	-	0	1	1	NS	geneontology.org	NA	NA
cardioblast anterior-lateral migration	GO:0003259	BP	1	0	0.01	-	0	1	1	NS	geneontology.org	NA	NA
regulation of membrane depolarization	GO:0003254	BP	48	0	0.32	-	0	1	1	NS	geneontology.org	NA	NA
cardiac neural crest cell migration involved in outflow tract morphogenesis	GO:0003253	BP	7	0	0.05	-	0	1	1	NS	geneontology.org	NA	NA
negative regulation of cell proliferation involved in heart valve morphogenesis	GO:0003252	BP	2	0	0.01	-	0	1	1	NS	geneontology.org	NA	NA
positive regulation of cell proliferation involved in heart valve morphogenesis	GO:0003251	BP	1	0	0.01	-	0	1	1	NS	geneontology.org	NA	NA
regulation of cell proliferation involved in heart valve morphogenesis	GO:0003250	BP	3	0	0.02	-	0	1	1	NS	geneontology.org	NA	NA
UDP-glucuronate metabolic process	GO:0046398	BP	3	0	0.02	-	0	1	1	NS	geneontology.org	NA	NA
5-phosphoribose 1-diphosphate metabolic process	GO:0046391	BP	6	0	0.04	-	0	1	1	NS	geneontology.org	NA	NA
embryonic placenta morphogenesis	GO:0060669	BP	27	0	0.18	-	0	1	1	NS	geneontology.org	NA	NA
regulation of branching involved in salivary gland morphogenesis by extracellular matrix-epithelial cell signaling	GO:0060668	BP	1	0	0.01	-	0	1	1	NS	geneontology.org	NA	NA
sensory perception of smell	GO:0007608	BP	472	0	3.17	-	0	0.0803	1	NS	geneontology.org	NA	NA
negative regulation of phospholipid efflux	GO:1902999	BP	1	0	0.01	-	0	1	1	NS	geneontology.org	NA	NA
positive regulation of neurofibrillary tangle assembly	GO:1902998	BP	2	0	0.01	-	0	1	1	NS	geneontology.org	NA	NA
branch elongation involved in salivary gland morphogenesis	GO:0060667	BP	2	0	0.01	-	0	1	1	NS	geneontology.org	NA	NA
dichotomous subdivision of terminal units involved in salivary gland branching	GO:0060666	BP	4	0	0.03	-	0	1	1	NS	geneontology.org	NA	NA
negative regulation of neurofibrillary tangle assembly	GO:1902997	BP	1	0	0.01	-	0	1	1	NS	geneontology.org	NA	NA
regulation of neurofibrillary tangle assembly	GO:1902996	BP	3	0	0.02	-	0	1	1	NS	geneontology.org	NA	NA
regulation of branching involved in salivary gland morphogenesis by mesenchymal-epithelial signaling	GO:0060665	BP	4	0	0.03	-	0	1	1	NS	geneontology.org	NA	NA
epithelial cell proliferation involved in salivary gland morphogenesis	GO:0060664	BP	5	0	0.03	-	0	1	1	NS	geneontology.org	NA	NA
positive regulation of phospholipid efflux	GO:1902995	BP	4	0	0.03	-	0	1	1	NS	geneontology.org	NA	NA
phototransduction, UV	GO:0007604	BP	1	0	0.01	-	0	1	1	NS	geneontology.org	NA	NA
phototransduction, visible light	GO:0007603	BP	12	0	0.08	-	0	1	1	NS	geneontology.org	NA	NA
regulation of phospholipid efflux	GO:1902994	BP	4	0	0.03	-	0	1	1	NS	geneontology.org	NA	NA
positive regulation of amyloid precursor protein catabolic process	GO:1902993	BP	27	0	0.18	-	0	1	1	NS	geneontology.org	NA	NA
phototransduction	GO:0007602	BP	40	0	0.27	-	0	1	1	NS	geneontology.org	NA	NA
salivary gland cavitation	GO:0060662	BP	5	0	0.03	-	0	1	1	NS	geneontology.org	NA	NA
negative regulation of amyloid precursor protein catabolic process	GO:1902992	BP	19	0	0.13	-	0	1	1	NS	geneontology.org	NA	NA
submandibular salivary gland formation	GO:0060661	BP	2	0	0.01	-	0	1	1	NS	geneontology.org	NA	NA
regulation of amyloid precursor protein catabolic process	GO:1902991	BP	44	0	0.3	-	0	1	1	NS	geneontology.org	NA	NA
mitotic telomere maintenance via semi-conservative replication	GO:1902990	BP	3	0	0.02	-	0	1	1	NS	geneontology.org	NA	NA
cardiac muscle tissue growth involved in heart morphogenesis	GO:0003245	BP	1	0	0.01	-	0	1	1	NS	geneontology.org	NA	NA
cardiac chamber ballooning	GO:0003242	BP	1	0	0.01	-	0	1	1	NS	geneontology.org	NA	NA
growth involved in heart morphogenesis	GO:0003241	BP	4	0	0.03	-	0	1	1	NS	geneontology.org	NA	NA
deoxyribose phosphate catabolic process	GO:0046386	BP	28	0	0.19	-	0	1	1	NS	geneontology.org	NA	NA
deoxyribose phosphate biosynthetic process	GO:0046385	BP	15	0	0.1	-	0	1	1	NS	geneontology.org	NA	NA
CMP-N-acetylneuraminate metabolic process	GO:0046381	BP	6	0	0.04	-	0	1	1	NS	geneontology.org	NA	NA
N-acetylneuraminate biosynthetic process	GO:0046380	BP	3	0	0.02	-	0	1	1	NS	geneontology.org	NA	NA
nipple morphogenesis	GO:0060658	BP	1	0	0.01	-	0	1	1	NS	geneontology.org	NA	NA
neurofibrillary tangle assembly	GO:1902988	BP	2	0	0.01	-	0	1	1	NS	geneontology.org	NA	NA
DNA strand elongation involved in mitotic DNA replication	GO:1902983	BP	1	0	0.01	-	0	1	1	NS	geneontology.org	NA	NA
sinus venosus morphogenesis	GO:0003236	BP	1	0	0.01	-	0	1	1	NS	geneontology.org	NA	NA
sinus venosus development	GO:0003235	BP	1	0	0.01	-	0	1	1	NS	geneontology.org	NA	NA
cardiac ventricle development	GO:0003231	BP	127	0	0.85	-	0	1	1	NS	geneontology.org	NA	NA
cardiac atrium development	GO:0003230	BP	37	0	0.25	-	0	1	1	NS	geneontology.org	NA	NA
L-arabinose metabolic process	GO:0046373	BP	2	0	0.01	-	0	1	1	NS	geneontology.org	NA	NA
fructose biosynthetic process	GO:0046370	BP	2	0	0.01	-	0	1	1	NS	geneontology.org	NA	NA
mammary gland bud morphogenesis	GO:0060648	BP	3	0	0.02	-	0	1	1	NS	geneontology.org	NA	NA
mitotic DNA replication termination	GO:1902979	BP	1	0	0.01	-	0	1	1	NS	geneontology.org	NA	NA
mammary gland epithelial cell differentiation	GO:0060644	BP	17	0	0.11	-	0	1	1	NS	geneontology.org	NA	NA
mitotic DNA replication initiation	GO:1902975	BP	5	0	0.03	-	0	1	1	NS	geneontology.org	NA	NA
ventricular cardiac muscle tissue development	GO:0003229	BP	63	0	0.42	-	0	1	1	NS	geneontology.org	NA	NA
atrial cardiac muscle tissue development	GO:0003228	BP	22	0	0.15	-	0	1	1	NS	geneontology.org	NA	NA
right ventricular compact myocardium morphogenesis	GO:0003226	BP	1	0	0.01	-	0	1	1	NS	geneontology.org	NA	NA
ventricular compact myocardium morphogenesis	GO:0003223	BP	8	0	0.05	-	0	1	1	NS	geneontology.org	NA	NA
ventricular trabecula myocardium morphogenesis	GO:0003222	BP	14	0	0.09	-	0	1	1	NS	geneontology.org	NA	NA
right ventricular cardiac muscle tissue morphogenesis	GO:0003221	BP	3	0	0.02	-	0	1	1	NS	geneontology.org	NA	NA
GDP-L-fucose metabolic process	GO:0046368	BP	6	0	0.04	-	0	1	1	NS	geneontology.org	NA	NA
left ventricular cardiac muscle tissue morphogenesis	GO:0003220	BP	4	0	0.03	-	0	1	1	NS	geneontology.org	NA	NA
2-oxobutyrate metabolic process	GO:0046361	BP	2	0	0.01	-	0	1	1	NS	geneontology.org	NA	NA
2-oxobutyrate biosynthetic process	GO:0046360	BP	1	0	0.01	-	0	1	1	NS	geneontology.org	NA	NA
telomere tethering at nuclear periphery	GO:0034398	BP	6	0	0.04	-	0	1	1	NS	geneontology.org	NA	NA
protein localization to cell surface	GO:0034394	BP	31	0	0.21	-	0	1	1	NS	geneontology.org	NA	NA
mesenchymal-epithelial cell signaling	GO:0060638	BP	9	0	0.06	-	0	1	1	NS	geneontology.org	NA	NA
positive regulation of smooth muscle cell apoptotic process	GO:0034393	BP	16	0	0.11	-	0	1	1	NS	geneontology.org	NA	NA
negative regulation of smooth muscle cell apoptotic process	GO:0034392	BP	13	0	0.09	-	0	1	1	NS	geneontology.org	NA	NA
regulation of smooth muscle cell apoptotic process	GO:0034391	BP	30	0	0.2	-	0	1	1	NS	geneontology.org	NA	NA
positive regulation of protein localization to early endosome	GO:1902966	BP	10	0	0.07	-	0	1	1	NS	geneontology.org	NA	NA
regulation of protein localization to early endosome	GO:1902965	BP	10	0	0.07	-	0	1	1	NS	geneontology.org	NA	NA
smooth muscle cell apoptotic process	GO:0034390	BP	2	0	0.01	-	0	1	1	NS	geneontology.org	NA	NA
negative regulation of transcription initiation by RNA polymerase II	GO:0060633	BP	7	0	0.05	-	0	1	1	NS	geneontology.org	NA	NA
regulation of microtubule-based movement	GO:0060632	BP	60	0	0.4	-	0	1	1	NS	geneontology.org	NA	NA
regulation of meiosis I	GO:0060631	BP	6	0	0.04	-	0	1	1	NS	geneontology.org	NA	NA
positive regulation of aspartic-type endopeptidase activity involved in amyloid precursor protein catabolic process	GO:1902961	BP	5	0	0.03	-	0	1	1	NS	geneontology.org	NA	NA
cardiac right ventricle formation	GO:0003219	BP	4	0	0.03	-	0	1	1	NS	geneontology.org	NA	NA
cardiac left ventricle formation	GO:0003218	BP	2	0	0.01	-	0	1	1	NS	geneontology.org	NA	NA
negative regulation of aspartic-type endopeptidase activity involved in amyloid precursor protein catabolic process	GO:1902960	BP	1	0	0.01	-	0	1	1	NS	geneontology.org	NA	NA
cardiac right ventricle morphogenesis	GO:0003215	BP	19	0	0.13	-	0	1	1	NS	geneontology.org	NA	NA
cardiac left ventricle morphogenesis	GO:0003214	BP	16	0	0.11	-	0	1	1	NS	geneontology.org	NA	NA
cardiac right atrium morphogenesis	GO:0003213	BP	2	0	0.01	-	0	1	1	NS	geneontology.org	NA	NA
cardiac ventricle formation	GO:0003211	BP	8	0	0.05	-	0	1	1	NS	geneontology.org	NA	NA
butyrate catabolic process	GO:0046359	BP	1	0	0.01	-	0	1	1	NS	geneontology.org	NA	NA
cardiac atrium formation	GO:0003210	BP	2	0	0.01	-	0	1	1	NS	geneontology.org	NA	NA
acetyl-CoA catabolic process	GO:0046356	BP	3	0	0.02	-	0	1	1	NS	geneontology.org	NA	NA
disaccharide catabolic process	GO:0046352	BP	4	0	0.03	-	0	1	1	NS	geneontology.org	NA	NA
disaccharide biosynthetic process	GO:0046351	BP	2	0	0.01	-	0	1	1	NS	geneontology.org	NA	NA
regulation of homologous chromosome segregation	GO:0060629	BP	3	0	0.02	-	0	1	1	NS	geneontology.org	NA	NA
regulation of ER to Golgi vesicle-mediated transport	GO:0060628	BP	10	0	0.07	-	0	1	1	NS	geneontology.org	NA	NA
high-density lipoprotein particle clearance	GO:0034384	BP	7	0	0.05	-	0	1	1	NS	geneontology.org	NA	NA
regulation of aspartic-type endopeptidase activity involved in amyloid precursor protein catabolic process	GO:1902959	BP	6	0	0.04	-	0	1	1	NS	geneontology.org	NA	NA
positive regulation of mitochondrial electron transport, NADH to ubiquinone	GO:1902958	BP	3	0	0.02	-	0	1	1	NS	geneontology.org	NA	NA
negative regulation of mitochondrial electron transport, NADH to ubiquinone	GO:1902957	BP	2	0	0.01	-	0	1	1	NS	geneontology.org	NA	NA
chylomicron remnant clearance	GO:0034382	BP	5	0	0.03	-	0	1	1	NS	geneontology.org	NA	NA
regulation of mitochondrial electron transport, NADH to ubiquinone	GO:1902956	BP	5	0	0.03	-	0	1	1	NS	geneontology.org	NA	NA
high-density lipoprotein particle assembly	GO:0034380	BP	10	0	0.07	-	0	1	1	NS	geneontology.org	NA	NA
positive regulation of early endosome to recycling endosome transport	GO:1902955	BP	1	0	0.01	-	0	1	1	NS	geneontology.org	NA	NA
regulation of chromosome condensation	GO:0060623	BP	12	0	0.08	-	0	1	1	NS	geneontology.org	NA	NA
regulation of early endosome to recycling endosome transport	GO:1902954	BP	4	0	0.03	-	0	1	1	NS	geneontology.org	NA	NA
positive regulation of ER to Golgi vesicle-mediated transport	GO:1902953	BP	4	0	0.03	-	0	1	1	NS	geneontology.org	NA	NA
positive regulation of dendritic spine maintenance	GO:1902952	BP	5	0	0.03	-	0	1	1	NS	geneontology.org	NA	NA
negative regulation of cholesterol import	GO:0060621	BP	2	0	0.01	-	0	1	1	NS	geneontology.org	NA	NA
cardiac atrium morphogenesis	GO:0003209	BP	28	0	0.19	-	0	1	1	NS	geneontology.org	NA	NA
negative regulation of dendritic spine maintenance	GO:1902951	BP	4	0	0.03	-	0	1	1	NS	geneontology.org	NA	NA
regulation of cholesterol import	GO:0060620	BP	3	0	0.02	-	0	1	1	NS	geneontology.org	NA	NA
cardiac ventricle morphogenesis	GO:0003208	BP	70	0	0.47	-	0	1	1	NS	geneontology.org	NA	NA
regulation of dendritic spine maintenance	GO:1902950	BP	13	0	0.09	-	0	1	1	NS	geneontology.org	NA	NA
cardiac chamber formation	GO:0003207	BP	11	0	0.07	-	0	1	1	NS	geneontology.org	NA	NA
cardiac chamber morphogenesis	GO:0003206	BP	127	0	0.85	-	0	1	1	NS	geneontology.org	NA	NA
cardiac chamber development	GO:0003205	BP	170	0	1.14	-	0	0.633	1	NS	geneontology.org	NA	NA
endocardial cushion morphogenesis	GO:0003203	BP	40	0	0.27	-	0	1	1	NS	geneontology.org	NA	NA
amino sugar biosynthetic process	GO:0046349	BP	13	0	0.09	-	0	1	1	NS	geneontology.org	NA	NA
amino sugar catabolic process	GO:0046348	BP	14	0	0.09	-	0	1	1	NS	geneontology.org	NA	NA
diacylglycerol catabolic process	GO:0046340	BP	6	0	0.04	-	0	1	1	NS	geneontology.org	NA	NA
very-low-density lipoprotein particle assembly	GO:0034379	BP	12	0	0.08	-	0	1	1	NS	geneontology.org	NA	NA
chylomicron assembly	GO:0034378	BP	4	0	0.03	-	0	1	1	NS	geneontology.org	NA	NA
craniofacial suture morphogenesis	GO:0097094	BP	19	0	0.13	-	0	1	1	NS	geneontology.org	NA	NA
plasma lipoprotein particle assembly	GO:0034377	BP	24	0	0.16	-	0	1	1	NS	geneontology.org	NA	NA
high-density lipoprotein particle remodeling	GO:0034375	BP	21	0	0.14	-	0	1	1	NS	geneontology.org	NA	NA
synaptic vesicle clustering	GO:0097091	BP	12	0	0.08	-	0	1	1	NS	geneontology.org	NA	NA
nipple development	GO:0060618	BP	1	0	0.01	-	0	1	1	NS	geneontology.org	NA	NA
low-density lipoprotein particle remodeling	GO:0034374	BP	16	0	0.11	-	0	1	1	NS	geneontology.org	NA	NA
presynaptic membrane organization	GO:0097090	BP	10	0	0.07	-	0	1	1	NS	geneontology.org	NA	NA
intermediate-density lipoprotein particle remodeling	GO:0034373	BP	1	0	0.01	-	0	1	1	NS	geneontology.org	NA	NA
negative regulation of tau-protein kinase activity	GO:1902948	BP	1	0	0.01	-	0	1	1	NS	geneontology.org	NA	NA
very-low-density lipoprotein particle remodeling	GO:0034372	BP	7	0	0.05	-	0	1	1	NS	geneontology.org	NA	NA
regulation of tau-protein kinase activity	GO:1902947	BP	1	0	0.01	-	0	1	1	NS	geneontology.org	NA	NA
protein localization to early endosome	GO:1902946	BP	6	0	0.04	-	0	1	1	NS	geneontology.org	NA	NA
chylomicron remodeling	GO:0034371	BP	3	0	0.02	-	0	1	1	NS	geneontology.org	NA	NA
mammary gland bud formation	GO:0060615	BP	2	0	0.01	-	0	1	1	NS	geneontology.org	NA	NA
triglyceride-rich lipoprotein particle remodeling	GO:0034370	BP	9	0	0.06	-	0	1	1	NS	geneontology.org	NA	NA
fat pad development	GO:0060613	BP	9	0	0.06	-	0	1	1	NS	geneontology.org	NA	NA
positive regulation of voltage-gated chloride channel activity	GO:1902943	BP	1	0	0.01	-	0	1	1	NS	geneontology.org	NA	NA
mammary gland fat development	GO:0060611	BP	1	0	0.01	-	0	1	1	NS	geneontology.org	NA	NA
regulation of voltage-gated chloride channel activity	GO:1902941	BP	1	0	0.01	-	0	1	1	NS	geneontology.org	NA	NA
phosphatidylethanolamine catabolic process	GO:0046338	BP	4	0	0.03	-	0	1	1	NS	geneontology.org	NA	NA
octopamine metabolic process	GO:0046333	BP	3	0	0.02	-	0	1	1	NS	geneontology.org	NA	NA
methyl-branched fatty acid metabolic process	GO:0097089	BP	4	0	0.03	-	0	1	1	NS	geneontology.org	NA	NA
lateral inhibition	GO:0046331	BP	3	0	0.02	-	0	1	1	NS	geneontology.org	NA	NA
plasma lipoprotein particle remodeling	GO:0034369	BP	36	0	0.24	-	0	1	1	NS	geneontology.org	NA	NA
protein-lipid complex remodeling	GO:0034368	BP	36	0	0.24	-	0	1	1	NS	geneontology.org	NA	NA
vascular associated smooth muscle cell development	GO:0097084	BP	12	0	0.08	-	0	1	1	NS	geneontology.org	NA	NA
protein-containing complex remodeling	GO:0034367	BP	38	0	0.25	-	0	1	1	NS	geneontology.org	NA	NA
plasma membrane selenite transport	GO:0097080	BP	1	0	0.01	-	0	1	1	NS	geneontology.org	NA	NA
tube lumen cavitation	GO:0060605	BP	5	0	0.03	-	0	1	1	NS	geneontology.org	NA	NA
mammary gland duct morphogenesis	GO:0060603	BP	31	0	0.21	-	0	1	1	NS	geneontology.org	NA	NA
branch elongation of an epithelium	GO:0060602	BP	17	0	0.11	-	0	1	1	NS	geneontology.org	NA	NA
positive regulation of alcohol biosynthetic process	GO:1902932	BP	31	0	0.21	-	0	1	1	NS	geneontology.org	NA	NA
lateral sprouting from an epithelium	GO:0060601	BP	8	0	0.05	-	0	1	1	NS	geneontology.org	NA	NA
dichotomous subdivision of an epithelial terminal unit	GO:0060600	BP	8	0	0.05	-	0	1	1	NS	geneontology.org	NA	NA
negative regulation of alcohol biosynthetic process	GO:1902931	BP	15	0	0.1	-	0	1	1	NS	geneontology.org	NA	NA
regulation of alcohol biosynthetic process	GO:1902930	BP	54	0	0.36	-	0	1	1	NS	geneontology.org	NA	NA
positive regulation of D-glucose import	GO:0046326	BP	36	0	0.24	-	0	1	1	NS	geneontology.org	NA	NA
negative regulation of D-glucose import	GO:0046325	BP	13	0	0.09	-	0	1	1	NS	geneontology.org	NA	NA
regulation of D-glucose import	GO:0046324	BP	56	0	0.38	-	0	1	1	NS	geneontology.org	NA	NA
D-glucose import	GO:0046323	BP	25	0	0.17	-	0	1	1	NS	geneontology.org	NA	NA
negative regulation of fatty acid oxidation	GO:0046322	BP	14	0	0.09	-	0	1	1	NS	geneontology.org	NA	NA
positive regulation of fatty acid oxidation	GO:0046321	BP	16	0	0.11	-	0	1	1	NS	geneontology.org	NA	NA
regulation of fatty acid oxidation	GO:0046320	BP	35	0	0.23	-	0	1	1	NS	geneontology.org	NA	NA
NAD biosynthesis via nicotinamide riboside salvage pathway	GO:0034356	BP	10	0	0.07	-	0	1	1	NS	geneontology.org	NA	NA
NAD salvage	GO:0034355	BP	1	0	0.01	-	0	1	1	NS	geneontology.org	NA	NA
'de novo' NAD biosynthetic process from tryptophan	GO:0034354	BP	6	0	0.04	-	0	1	1	NS	geneontology.org	NA	NA
ductus arteriosus closure	GO:0097070	BP	5	0	0.03	-	0	1	1	NS	geneontology.org	NA	NA
positive regulation of glial cell apoptotic process	GO:0034352	BP	1	0	0.01	-	0	1	1	NS	geneontology.org	NA	NA
negative regulation of glial cell apoptotic process	GO:0034351	BP	10	0	0.07	-	0	1	1	NS	geneontology.org	NA	NA
regulation of glial cell apoptotic process	GO:0034350	BP	11	0	0.07	-	0	1	1	NS	geneontology.org	NA	NA
negative regulation of glucosylceramide biosynthetic process	GO:0046318	BP	1	0	0.01	-	0	1	1	NS	geneontology.org	NA	NA
regulation of glucosylceramide biosynthetic process	GO:0046317	BP	1	0	0.01	-	0	1	1	NS	geneontology.org	NA	NA
phosphocreatine biosynthetic process	GO:0046314	BP	4	0	0.03	-	0	1	1	NS	geneontology.org	NA	NA
cellular response to thyroxine stimulus	GO:0097069	BP	2	0	0.01	-	0	1	1	NS	geneontology.org	NA	NA
response to thyroxine	GO:0097068	BP	5	0	0.03	-	0	1	1	NS	geneontology.org	NA	NA
cellular response to thyroid hormone stimulus	GO:0097067	BP	12	0	0.08	-	0	1	1	NS	geneontology.org	NA	NA
response to thyroid hormone	GO:0097066	BP	24	0	0.16	-	0	1	1	NS	geneontology.org	NA	NA
glial cell apoptotic process	GO:0034349	BP	5	0	0.03	-	0	1	1	NS	geneontology.org	NA	NA
anterior head development	GO:0097065	BP	5	0	0.03	-	0	1	1	NS	geneontology.org	NA	NA
positive regulation of type III interferon production	GO:0034346	BP	2	0	0.01	-	0	1	1	NS	geneontology.org	NA	NA
dendritic spine maintenance	GO:0097062	BP	11	0	0.07	-	0	1	1	NS	geneontology.org	NA	NA
negative regulation of type III interferon production	GO:0034345	BP	1	0	0.01	-	0	1	1	NS	geneontology.org	NA	NA
dendritic spine organization	GO:0097061	BP	33	0	0.22	-	0	1	1	NS	geneontology.org	NA	NA
regulation of type III interferon production	GO:0034344	BP	5	0	0.03	-	0	1	1	NS	geneontology.org	NA	NA
type III interferon production	GO:0034343	BP	1	0	0.01	-	0	1	1	NS	geneontology.org	NA	NA
positive regulation of protein polyubiquitination	GO:1902916	BP	18	0	0.12	-	0	1	1	NS	geneontology.org	NA	NA
negative regulation of protein polyubiquitination	GO:1902915	BP	7	0	0.05	-	0	1	1	NS	geneontology.org	NA	NA
regulation of protein polyubiquitination	GO:1902914	BP	28	0	0.19	-	0	1	1	NS	geneontology.org	NA	NA
positive regulation of neuroepithelial cell differentiation	GO:1902913	BP	8	0	0.05	-	0	1	1	NS	geneontology.org	NA	NA
positive regulation of melanosome transport	GO:1902910	BP	1	0	0.01	-	0	1	1	NS	geneontology.org	NA	NA
alkanesulfonate biosynthetic process	GO:0046305	BP	4	0	0.03	-	0	1	1	NS	geneontology.org	NA	NA
negative regulation of peptide secretion	GO:0002792	BP	48	0	0.32	-	0	1	1	NS	geneontology.org	NA	NA
peptide secretion	GO:0002790	BP	78	0	0.52	-	0	1	1	NS	geneontology.org	NA	NA
agmatine biosynthetic process	GO:0097055	BP	2	0	0.01	-	0	1	1	NS	geneontology.org	NA	NA
RNA folding	GO:0034337	BP	1	0	0.01	-	0	1	1	NS	geneontology.org	NA	NA
L-kynurenine catabolic process	GO:0097053	BP	4	0	0.03	-	0	1	1	NS	geneontology.org	NA	NA
L-kynurenine metabolic process	GO:0097052	BP	5	0	0.03	-	0	1	1	NS	geneontology.org	NA	NA
adherens junction maintenance	GO:0034334	BP	7	0	0.05	-	0	1	1	NS	geneontology.org	NA	NA
retrograde axonal transport	GO:0008090	BP	21	0	0.14	-	0	1	1	NS	geneontology.org	NA	NA
establishment of protein localization to endoplasmic reticulum membrane	GO:0097051	BP	3	0	0.02	-	0	1	1	NS	geneontology.org	NA	NA
adherens junction assembly	GO:0034333	BP	15	0	0.1	-	0	1	1	NS	geneontology.org	NA	NA
regulation of melanosome transport	GO:1902908	BP	2	0	0.01	-	0	1	1	NS	geneontology.org	NA	NA
type B pancreatic cell apoptotic process	GO:0097050	BP	3	0	0.02	-	0	1	1	NS	geneontology.org	NA	NA
adherens junction organization	GO:0034332	BP	54	0	0.36	-	0	1	1	NS	geneontology.org	NA	NA
cell junction maintenance	GO:0034331	BP	52	0	0.35	-	0	1	1	NS	geneontology.org	NA	NA
positive regulation of supramolecular fiber organization	GO:1902905	BP	176	0	1.18	-	0	0.635	1	NS	geneontology.org	NA	NA
negative regulation of supramolecular fiber organization	GO:1902904	BP	162	0	1.09	-	0	0.631	1	NS	geneontology.org	NA	NA
regulation of supramolecular fiber organization	GO:1902903	BP	397	0	2.66	-	0	0.119	1	NS	geneontology.org	NA	NA
negative regulation of autophagosome assembly	GO:1902902	BP	13	0	0.09	-	0	1	1	NS	geneontology.org	NA	NA
negative regulation of antibacterial peptide production	GO:0002787	BP	1	0	0.01	-	0	1	1	NS	geneontology.org	NA	NA
regulation of antibacterial peptide production	GO:0002786	BP	7	0	0.05	-	0	1	1	NS	geneontology.org	NA	NA
negative regulation of antimicrobial peptide production	GO:0002785	BP	1	0	0.01	-	0	1	1	NS	geneontology.org	NA	NA
regulation of antimicrobial peptide production	GO:0002784	BP	9	0	0.06	-	0	1	1	NS	geneontology.org	NA	NA
anterograde axonal transport	GO:0008089	BP	47	0	0.32	-	0	1	1	NS	geneontology.org	NA	NA
motor neuron apoptotic process	GO:0097049	BP	15	0	0.1	-	0	1	1	NS	geneontology.org	NA	NA
axo-dendritic transport	GO:0008088	BP	79	0	0.53	-	0	1	1	NS	geneontology.org	NA	NA
dendritic cell apoptotic process	GO:0097048	BP	2	0	0.01	-	0	1	1	NS	geneontology.org	NA	NA
antibacterial peptide biosynthetic process	GO:0002780	BP	4	0	0.03	-	0	1	1	NS	geneontology.org	NA	NA
phosphatidylserine exposure on blood platelet	GO:0097045	BP	1	0	0.01	-	0	1	1	NS	geneontology.org	NA	NA
negative regulation of muscle adaptation	GO:0014745	BP	9	0	0.06	-	0	1	1	NS	geneontology.org	NA	NA
positive regulation of muscle adaptation	GO:0014744	BP	5	0	0.03	-	0	1	1	NS	geneontology.org	NA	NA
regulation of muscle hypertrophy	GO:0014743	BP	59	0	0.4	-	0	1	1	NS	geneontology.org	NA	NA
positive regulation of muscle hypertrophy	GO:0014742	BP	27	0	0.18	-	0	1	1	NS	geneontology.org	NA	NA
negative regulation of muscle hypertrophy	GO:0014741	BP	31	0	0.21	-	0	1	1	NS	geneontology.org	NA	NA
negative regulation of muscle hyperplasia	GO:0014740	BP	1	0	0.01	-	0	1	1	NS	geneontology.org	NA	NA
antibacterial peptide secretion	GO:0002779	BP	1	0	0.01	-	0	1	1	NS	geneontology.org	NA	NA
COP9 signalosome assembly	GO:0010387	BP	5	0	0.03	-	0	1	1	NS	geneontology.org	NA	NA
antibacterial peptide production	GO:0002778	BP	4	0	0.03	-	0	1	1	NS	geneontology.org	NA	NA
antimicrobial peptide biosynthetic process	GO:0002777	BP	4	0	0.03	-	0	1	1	NS	geneontology.org	NA	NA
antimicrobial peptide secretion	GO:0002776	BP	1	0	0.01	-	0	1	1	NS	geneontology.org	NA	NA
antimicrobial peptide production	GO:0002775	BP	4	0	0.03	-	0	1	1	NS	geneontology.org	NA	NA
Fc receptor mediated inhibitory signaling pathway	GO:0002774	BP	5	0	0.03	-	0	1	1	NS	geneontology.org	NA	NA
mesodermal cell migration	GO:0008078	BP	5	0	0.03	-	0	1	1	NS	geneontology.org	NA	NA
protein linear polyubiquitination	GO:0097039	BP	3	0	0.02	-	0	1	1	NS	geneontology.org	NA	NA
heme export	GO:0097037	BP	3	0	0.02	-	0	1	1	NS	geneontology.org	NA	NA
regulation of plasma membrane sterol distribution	GO:0097036	BP	1	0	0.01	-	0	1	1	NS	geneontology.org	NA	NA
regulation of membrane lipid distribution	GO:0097035	BP	63	0	0.42	-	0	1	1	NS	geneontology.org	NA	NA
negative regulation of Arp2/3 complex-mediated actin nucleation	GO:0034316	BP	7	0	0.05	-	0	1	1	NS	geneontology.org	NA	NA
regulation of Arp2/3 complex-mediated actin nucleation	GO:0034315	BP	33	0	0.22	-	0	1	1	NS	geneontology.org	NA	NA
Arp2/3 complex-mediated actin nucleation	GO:0034314	BP	20	0	0.13	-	0	1	1	NS	geneontology.org	NA	NA
primary alcohol catabolic process	GO:0034310	BP	16	0	0.11	-	0	1	1	NS	geneontology.org	NA	NA
regulation of muscle hyperplasia	GO:0014738	BP	1	0	0.01	-	0	1	1	NS	geneontology.org	NA	NA
positive regulation of muscle atrophy	GO:0014737	BP	2	0	0.01	-	0	1	1	NS	geneontology.org	NA	NA
negative regulation of muscle atrophy	GO:0014736	BP	1	0	0.01	-	0	1	1	NS	geneontology.org	NA	NA
regulation of muscle atrophy	GO:0014735	BP	3	0	0.02	-	0	1	1	NS	geneontology.org	NA	NA
skeletal muscle hypertrophy	GO:0014734	BP	1	0	0.01	-	0	1	1	NS	geneontology.org	NA	NA
regulation of skeletal muscle adaptation	GO:0014733	BP	12	0	0.08	-	0	1	1	NS	geneontology.org	NA	NA
skeletal muscle atrophy	GO:0014732	BP	6	0	0.04	-	0	1	1	NS	geneontology.org	NA	NA
natural killer cell inhibitory signaling pathway	GO:0002769	BP	3	0	0.02	-	0	1	1	NS	geneontology.org	NA	NA
immune response-regulating cell surface receptor signaling pathway	GO:0002768	BP	285	0	1.91	-	0	0.27	1	NS	geneontology.org	NA	NA
immune response-inhibiting cell surface receptor signaling pathway	GO:0002767	BP	9	0	0.06	-	0	1	1	NS	geneontology.org	NA	NA
immune response-inhibiting signal transduction	GO:0002765	BP	11	0	0.07	-	0	1	1	NS	geneontology.org	NA	NA
immune response-regulating signaling pathway	GO:0002764	BP	399	0	2.68	-	0	0.119	1	NS	geneontology.org	NA	NA
positive regulation of myeloid leukocyte differentiation	GO:0002763	BP	63	0	0.42	-	0	1	1	NS	geneontology.org	NA	NA
mature conventional dendritic cell differentiation	GO:0097029	BP	4	0	0.03	-	0	1	1	NS	geneontology.org	NA	NA
negative regulation of myeloid leukocyte differentiation	GO:0002762	BP	55	0	0.37	-	0	1	1	NS	geneontology.org	NA	NA
dendritic cell differentiation	GO:0097028	BP	37	0	0.25	-	0	1	1	NS	geneontology.org	NA	NA
regulation of myeloid leukocyte differentiation	GO:0002761	BP	127	0	0.85	-	0	1	1	NS	geneontology.org	NA	NA
positive regulation of antimicrobial humoral response	GO:0002760	BP	8	0	0.05	-	0	1	1	NS	geneontology.org	NA	NA
establishment of blood-nerve barrier	GO:0008065	BP	3	0	0.02	-	0	1	1	NS	geneontology.org	NA	NA
primary alcohol biosynthetic process	GO:0034309	BP	4	0	0.03	-	0	1	1	NS	geneontology.org	NA	NA
dendritic cell dendrite assembly	GO:0097026	BP	1	0	0.01	-	0	1	1	NS	geneontology.org	NA	NA
regulation of actin polymerization or depolymerization	GO:0008064	BP	151	0	1.01	-	0	0.63	1	NS	geneontology.org	NA	NA
Toll signaling pathway	GO:0008063	BP	7	0	0.05	-	0	1	1	NS	geneontology.org	NA	NA
lymphocyte migration into lymph node	GO:0097022	BP	4	0	0.03	-	0	1	1	NS	geneontology.org	NA	NA
lymphocyte migration into lymphoid organs	GO:0097021	BP	9	0	0.06	-	0	1	1	NS	geneontology.org	NA	NA
regulation of the force of skeletal muscle contraction	GO:0014728	BP	3	0	0.02	-	0	1	1	NS	geneontology.org	NA	NA
regulation of twitch skeletal muscle contraction	GO:0014724	BP	4	0	0.03	-	0	1	1	NS	geneontology.org	NA	NA
regulation of skeletal muscle contraction by modulation of calcium ion sensitivity of myofibril	GO:0014723	BP	1	0	0.01	-	0	1	1	NS	geneontology.org	NA	NA
twitch skeletal muscle contraction	GO:0014721	BP	2	0	0.01	-	0	1	1	NS	geneontology.org	NA	NA
regulation of antimicrobial humoral response	GO:0002759	BP	12	0	0.08	-	0	1	1	NS	geneontology.org	NA	NA
innate immune response-activating signaling pathway	GO:0002758	BP	146	0	0.98	-	0	1	1	NS	geneontology.org	NA	NA
immune response-activating signaling pathway	GO:0002757	BP	329	0	2.21	-	0	0.178	1	NS	geneontology.org	NA	NA
MyD88-independent toll-like receptor signaling pathway	GO:0002756	BP	14	0	0.09	-	0	1	1	NS	geneontology.org	NA	NA
MyD88-dependent toll-like receptor signaling pathway	GO:0002755	BP	16	0	0.11	-	0	1	1	NS	geneontology.org	NA	NA
cytoplasmic pattern recognition receptor signaling pathway	GO:0002753	BP	71	0	0.48	-	0	1	1	NS	geneontology.org	NA	NA
cell surface pattern recognition receptor signaling pathway	GO:0002752	BP	46	0	0.31	-	0	1	1	NS	geneontology.org	NA	NA
positive regulation of RNA polymerase II transcription preinitiation complex assembly	GO:0045899	BP	4	0	0.03	-	0	1	1	NS	geneontology.org	NA	NA
eye pigment granule organization	GO:0008057	BP	1	0	0.01	-	0	1	1	NS	geneontology.org	NA	NA
renal albumin absorption	GO:0097018	BP	5	0	0.03	-	0	1	1	NS	geneontology.org	NA	NA
negative regulation of anion channel activity	GO:0010360	BP	2	0	0.01	-	0	1	1	NS	geneontology.org	NA	NA
renal protein absorption	GO:0097017	BP	8	0	0.05	-	0	1	1	NS	geneontology.org	NA	NA
regulation of RNA polymerase II transcription preinitiation complex assembly	GO:0045898	BP	6	0	0.04	-	0	1	1	NS	geneontology.org	NA	NA
sensory organ boundary specification	GO:0008052	BP	1	0	0.01	-	0	1	1	NS	geneontology.org	NA	NA
response to granulocyte macrophage colony-stimulating factor	GO:0097012	BP	11	0	0.07	-	0	1	1	NS	geneontology.org	NA	NA
cellular response to granulocyte macrophage colony-stimulating factor stimulus	GO:0097011	BP	11	0	0.07	-	0	1	1	NS	geneontology.org	NA	NA
female courtship behavior	GO:0008050	BP	2	0	0.01	-	0	1	1	NS	geneontology.org	NA	NA
eukaryotic translation initiation factor 4F complex assembly	GO:0097010	BP	2	0	0.01	-	0	1	1	NS	geneontology.org	NA	NA
skeletal muscle satellite cell activation	GO:0014719	BP	6	0	0.04	-	0	1	1	NS	geneontology.org	NA	NA
positive regulation of satellite cell activation involved in skeletal muscle regeneration	GO:0014718	BP	2	0	0.01	-	0	1	1	NS	geneontology.org	NA	NA
regulation of satellite cell activation involved in skeletal muscle regeneration	GO:0014717	BP	3	0	0.02	-	0	1	1	NS	geneontology.org	NA	NA
regulation of anion channel activity	GO:0010359	BP	4	0	0.03	-	0	1	1	NS	geneontology.org	NA	NA
antigen processing and presentation following phagocytosis	GO:0002747	BP	1	0	0.01	-	0	1	1	NS	geneontology.org	NA	NA
male courtship behavior	GO:0008049	BP	1	0	0.01	-	0	1	1	NS	geneontology.org	NA	NA
lithium ion transport	GO:0010351	BP	1	0	0.01	-	0	1	1	NS	geneontology.org	NA	NA
motor neuron axon guidance	GO:0008045	BP	26	0	0.17	-	0	1	1	NS	geneontology.org	NA	NA
positive regulation of synaptic assembly at neuromuscular junction	GO:0045887	BP	1	0	0.01	-	0	1	1	NS	geneontology.org	NA	NA
positive regulation of smoothened signaling pathway	GO:0045880	BP	37	0	0.25	-	0	1	1	NS	geneontology.org	NA	NA
branchiomeric skeletal muscle development	GO:0014707	BP	3	0	0.02	-	0	1	1	NS	geneontology.org	NA	NA
negative regulation of plasmacytoid dendritic cell cytokine production	GO:0002737	BP	1	0	0.01	-	0	1	1	NS	geneontology.org	NA	NA
regulation of plasmacytoid dendritic cell cytokine production	GO:0002736	BP	1	0	0.01	-	0	1	1	NS	geneontology.org	NA	NA
positive regulation of myeloid dendritic cell cytokine production	GO:0002735	BP	6	0	0.04	-	0	1	1	NS	geneontology.org	NA	NA
negative regulation of protein tyrosine kinase activity	GO:0061099	BP	16	0	0.11	-	0	1	1	NS	geneontology.org	NA	NA
synaptic target recognition	GO:0008039	BP	2	0	0.01	-	0	1	1	NS	geneontology.org	NA	NA
regulation of myeloid dendritic cell cytokine production	GO:0002733	BP	6	0	0.04	-	0	1	1	NS	geneontology.org	NA	NA
neuron recognition	GO:0008038	BP	48	0	0.32	-	0	1	1	NS	geneontology.org	NA	NA
positive regulation of dendritic cell cytokine production	GO:0002732	BP	11	0	0.07	-	0	1	1	NS	geneontology.org	NA	NA
positive regulation of protein tyrosine kinase activity	GO:0061098	BP	16	0	0.11	-	0	1	1	NS	geneontology.org	NA	NA
regulation of protein tyrosine kinase activity	GO:0061097	BP	33	0	0.22	-	0	1	1	NS	geneontology.org	NA	NA
negative regulation of smoothened signaling pathway	GO:0045879	BP	34	0	0.23	-	0	1	1	NS	geneontology.org	NA	NA
cell recognition	GO:0008037	BP	138	0	0.93	-	0	1	1	NS	geneontology.org	NA	NA
negative regulation of dendritic cell cytokine production	GO:0002731	BP	2	0	0.01	-	0	1	1	NS	geneontology.org	NA	NA
regulation of dendritic cell cytokine production	GO:0002730	BP	16	0	0.11	-	0	1	1	NS	geneontology.org	NA	NA
negative regulation of sister chromatid cohesion	GO:0045875	BP	5	0	0.03	-	0	1	1	NS	geneontology.org	NA	NA
positive regulation of phospholipid translocation	GO:0061092	BP	6	0	0.04	-	0	1	1	NS	geneontology.org	NA	NA
regulation of phospholipid translocation	GO:0061091	BP	7	0	0.05	-	0	1	1	NS	geneontology.org	NA	NA
extracellular matrix assembly	GO:0085029	BP	31	0	0.21	-	0	1	1	NS	geneontology.org	NA	NA
positive regulation of single stranded viral RNA replication via double stranded DNA intermediate	GO:0045870	BP	2	0	0.01	-	0	1	1	NS	geneontology.org	NA	NA
protein K6-linked ubiquitination	GO:0085020	BP	16	0	0.11	-	0	1	1	NS	geneontology.org	NA	NA
positive regulation of natural killer cell cytokine production	GO:0002729	BP	8	0	0.05	-	0	1	1	NS	geneontology.org	NA	NA
negative regulation of natural killer cell cytokine production	GO:0002728	BP	2	0	0.01	-	0	1	1	NS	geneontology.org	NA	NA
regulation of natural killer cell cytokine production	GO:0002727	BP	10	0	0.07	-	0	1	1	NS	geneontology.org	NA	NA
response to non-ionic osmotic stress	GO:0010335	BP	1	0	0.01	-	0	1	1	NS	geneontology.org	NA	NA
positive regulation of T cell cytokine production	GO:0002726	BP	28	0	0.19	-	0	1	1	NS	geneontology.org	NA	NA
negative regulation of T cell cytokine production	GO:0002725	BP	11	0	0.07	-	0	1	1	NS	geneontology.org	NA	NA
regulation of T cell cytokine production	GO:0002724	BP	40	0	0.27	-	0	1	1	NS	geneontology.org	NA	NA
regulation of B cell cytokine production	GO:0002721	BP	1	0	0.01	-	0	1	1	NS	geneontology.org	NA	NA
negative regulation of single stranded viral RNA replication via double stranded DNA intermediate	GO:0045869	BP	11	0	0.07	-	0	1	1	NS	geneontology.org	NA	NA
positive regulation of cytokine production involved in immune response	GO:0002720	BP	85	0	0.57	-	0	1	1	NS	geneontology.org	NA	NA
negative regulation of protein refolding	GO:0061084	BP	2	0	0.01	-	0	1	1	NS	geneontology.org	NA	NA
regulation of protein refolding	GO:0061083	BP	2	0	0.01	-	0	1	1	NS	geneontology.org	NA	NA
positive regulation of myeloid leukocyte cytokine production involved in immune response	GO:0061081	BP	35	0	0.23	-	0	1	1	NS	geneontology.org	NA	NA
negative regulation of proteolysis	GO:0045861	BP	194	0	1.3	-	0	0.644	1	NS	geneontology.org	NA	NA
entry into host cell by a symbiont-containing vacuole	GO:0085017	BP	1	0	0.01	-	0	1	1	NS	geneontology.org	NA	NA
positive regulation of natural killer cell mediated immunity	GO:0002717	BP	34	0	0.23	-	0	1	1	NS	geneontology.org	NA	NA
negative regulation of natural killer cell mediated immunity	GO:0002716	BP	27	0	0.18	-	0	1	1	NS	geneontology.org	NA	NA
membrane invagination	GO:0010324	BP	49	0	0.33	-	0	1	1	NS	geneontology.org	NA	NA
regulation of natural killer cell mediated immunity	GO:0002715	BP	58	0	0.39	-	0	1	1	NS	geneontology.org	NA	NA
positive regulation of B cell mediated immunity	GO:0002714	BP	43	0	0.29	-	0	1	1	NS	geneontology.org	NA	NA
negative regulation of B cell mediated immunity	GO:0002713	BP	14	0	0.09	-	0	1	1	NS	geneontology.org	NA	NA
regulation of B cell mediated immunity	GO:0002712	BP	62	0	0.42	-	0	1	1	NS	geneontology.org	NA	NA
positive regulation of prostaglandin secretion involved in immune response	GO:0061078	BP	1	0	0.01	-	0	1	1	NS	geneontology.org	NA	NA
chaperone-mediated protein folding	GO:0061077	BP	75	0	0.5	-	0	1	1	NS	geneontology.org	NA	NA
positive regulation of T cell mediated immunity	GO:0002711	BP	72	0	0.48	-	0	1	1	NS	geneontology.org	NA	NA
negative regulation of T cell mediated immunity	GO:0002710	BP	32	0	0.21	-	0	1	1	NS	geneontology.org	NA	NA
regulation of neural retina development	GO:0061074	BP	3	0	0.02	-	0	1	1	NS	geneontology.org	NA	NA
ciliary body morphogenesis	GO:0061073	BP	4	0	0.03	-	0	1	1	NS	geneontology.org	NA	NA
iris morphogenesis	GO:0061072	BP	9	0	0.06	-	0	1	1	NS	geneontology.org	NA	NA
pH elevation	GO:0045852	BP	1	0	0.01	-	0	1	1	NS	geneontology.org	NA	NA
pH reduction	GO:0045851	BP	7	0	0.05	-	0	1	1	NS	geneontology.org	NA	NA
regulation of T cell mediated immunity	GO:0002709	BP	106	0	0.71	-	0	1	1	NS	geneontology.org	NA	NA
positive regulation of lymphocyte mediated immunity	GO:0002708	BP	132	0	0.89	-	0	1	1	NS	geneontology.org	NA	NA
negative regulation of lymphocyte mediated immunity	GO:0002707	BP	65	0	0.44	-	0	1	1	NS	geneontology.org	NA	NA
regulation of lymphocyte mediated immunity	GO:0002706	BP	199	0	1.33	-	0	0.647	1	NS	geneontology.org	NA	NA
positive regulation of leukocyte mediated immunity	GO:0002705	BP	154	0	1.03	-	0	0.63	1	NS	geneontology.org	NA	NA
negative regulation of leukocyte mediated immunity	GO:0002704	BP	76	0	0.51	-	0	1	1	NS	geneontology.org	NA	NA
regulation of leukocyte mediated immunity	GO:0002703	BP	259	0	1.74	-	0	0.425	1	NS	geneontology.org	NA	NA
detoxification of zinc ion	GO:0010312	BP	2	0	0.01	-	0	1	1	NS	geneontology.org	NA	NA
positive regulation of production of molecular mediator of immune response	GO:0002702	BP	141	0	0.95	-	0	1	1	NS	geneontology.org	NA	NA
regulation of hydrogen peroxide metabolic process	GO:0010310	BP	18	0	0.12	-	0	1	1	NS	geneontology.org	NA	NA
positive regulation of nitrogen utilization	GO:0045848	BP	1	0	0.01	-	0	1	1	NS	geneontology.org	NA	NA
protein localization to kinetochore involved in kinetochore assembly	GO:1903394	BP	1	0	0.01	-	0	1	1	NS	geneontology.org	NA	NA
positive regulation of striated muscle tissue development	GO:0045844	BP	24	0	0.16	-	0	1	1	NS	geneontology.org	NA	NA
positive regulation of adherens junction organization	GO:1903393	BP	2	0	0.01	-	0	1	1	NS	geneontology.org	NA	NA
negative regulation of striated muscle tissue development	GO:0045843	BP	11	0	0.07	-	0	1	1	NS	geneontology.org	NA	NA
negative regulation of adherens junction organization	GO:1903392	BP	3	0	0.02	-	0	1	1	NS	geneontology.org	NA	NA
positive regulation of mitotic metaphase/anaphase transition	GO:0045842	BP	17	0	0.11	-	0	1	1	NS	geneontology.org	NA	NA
regulation of adherens junction organization	GO:1903391	BP	5	0	0.03	-	0	1	1	NS	geneontology.org	NA	NA
positive regulation of mitotic nuclear division	GO:0045840	BP	47	0	0.32	-	0	1	1	NS	geneontology.org	NA	NA
ribonucleoside bisphosphate metabolic process	GO:0033875	BP	17	0	0.11	-	0	1	1	NS	geneontology.org	NA	NA
sclerotome development	GO:0061056	BP	3	0	0.02	-	0	1	1	NS	geneontology.org	NA	NA
positive regulation of membrane potential	GO:0045838	BP	13	0	0.09	-	0	1	1	NS	geneontology.org	NA	NA
positive regulation of homophilic cell adhesion	GO:1903387	BP	1	0	0.01	-	0	1	1	NS	geneontology.org	NA	NA
myotome development	GO:0061055	BP	4	0	0.03	-	0	1	1	NS	geneontology.org	NA	NA
negative regulation of membrane potential	GO:0045837	BP	13	0	0.09	-	0	1	1	NS	geneontology.org	NA	NA
regulation of homophilic cell adhesion	GO:1903385	BP	3	0	0.02	-	0	1	1	NS	geneontology.org	NA	NA
positive regulation of meiotic nuclear division	GO:0045836	BP	16	0	0.11	-	0	1	1	NS	geneontology.org	NA	NA
negative regulation of meiotic nuclear division	GO:0045835	BP	8	0	0.05	-	0	1	1	NS	geneontology.org	NA	NA
negative regulation of hydrogen peroxide-induced neuron intrinsic apoptotic signaling pathway	GO:1903384	BP	2	0	0.01	-	0	1	1	NS	geneontology.org	NA	NA
negative regulation of cell growth involved in cardiac muscle cell development	GO:0061052	BP	11	0	0.07	-	0	1	1	NS	geneontology.org	NA	NA
regulation of hydrogen peroxide-induced neuron intrinsic apoptotic signaling pathway	GO:1903383	BP	2	0	0.01	-	0	1	1	NS	geneontology.org	NA	NA
negative regulation of lipid metabolic process	GO:0045833	BP	103	0	0.69	-	0	1	1	NS	geneontology.org	NA	NA
positive regulation of cell growth involved in cardiac muscle cell development	GO:0061051	BP	4	0	0.03	-	0	1	1	NS	geneontology.org	NA	NA
negative regulation of endoplasmic reticulum stress-induced neuron intrinsic apoptotic signaling pathway	GO:1903382	BP	2	0	0.01	-	0	1	1	NS	geneontology.org	NA	NA
regulation of cell growth involved in cardiac muscle cell development	GO:0061050	BP	16	0	0.11	-	0	1	1	NS	geneontology.org	NA	NA
regulation of endoplasmic reticulum stress-induced neuron intrinsic apoptotic signaling pathway	GO:1903381	BP	4	0	0.03	-	0	1	1	NS	geneontology.org	NA	NA
positive regulation of isotype switching	GO:0045830	BP	29	0	0.19	-	0	1	1	NS	geneontology.org	NA	NA
nucleoside bisphosphate biosynthetic process	GO:0033866	BP	3	0	0.02	-	0	1	1	NS	geneontology.org	NA	NA
nucleoside bisphosphate metabolic process	GO:0033865	BP	17	0	0.11	-	0	1	1	NS	geneontology.org	NA	NA
positive regulation of NAD(P)H oxidase activity	GO:0033864	BP	1	0	0.01	-	0	1	1	NS	geneontology.org	NA	NA
negative regulation of NAD(P)H oxidase activity	GO:0033861	BP	2	0	0.01	-	0	1	1	NS	geneontology.org	NA	NA
regulation of NAD(P)H oxidase activity	GO:0033860	BP	4	0	0.03	-	0	1	1	NS	geneontology.org	NA	NA
fibroblast growth factor receptor signaling pathway involved in forebrain neuron fate commitment	GO:0021899	BP	1	0	0.01	-	0	1	1	NS	geneontology.org	NA	NA
commitment of multipotent stem cells to neuronal lineage in forebrain	GO:0021898	BP	1	0	0.01	-	0	1	1	NS	geneontology.org	NA	NA
forebrain astrocyte development	GO:0021897	BP	3	0	0.02	-	0	1	1	NS	geneontology.org	NA	NA
forebrain astrocyte differentiation	GO:0021896	BP	3	0	0.02	-	0	1	1	NS	geneontology.org	NA	NA
cerebral cortex neuron differentiation	GO:0021895	BP	27	0	0.18	-	0	1	1	NS	geneontology.org	NA	NA
cerebral cortex GABAergic interneuron development	GO:0021894	BP	7	0	0.05	-	0	1	1	NS	geneontology.org	NA	NA
cerebral cortex GABAergic interneuron fate commitment	GO:0021893	BP	2	0	0.01	-	0	1	1	NS	geneontology.org	NA	NA
cerebral cortex GABAergic interneuron differentiation	GO:0021892	BP	11	0	0.07	-	0	1	1	NS	geneontology.org	NA	NA
olfactory bulb interneuron development	GO:0021891	BP	6	0	0.04	-	0	1	1	NS	geneontology.org	NA	NA
cell growth involved in cardiac muscle cell development	GO:0061049	BP	7	0	0.05	-	0	1	1	NS	geneontology.org	NA	NA
negative regulation of branching involved in lung morphogenesis	GO:0061048	BP	1	0	0.01	-	0	1	1	NS	geneontology.org	NA	NA
regulation of mitotic chromosome condensation	GO:1903379	BP	2	0	0.01	-	0	1	1	NS	geneontology.org	NA	NA
negative regulation of isotype switching	GO:0045829	BP	4	0	0.03	-	0	1	1	NS	geneontology.org	NA	NA
glucuronate metabolic process	GO:0019585	BP	25	0	0.17	-	0	1	1	NS	geneontology.org	NA	NA
positive regulation of oxidative stress-induced neuron intrinsic apoptotic signaling pathway	GO:1903378	BP	4	0	0.03	-	0	1	1	NS	geneontology.org	NA	NA
positive regulation of branching involved in lung morphogenesis	GO:0061047	BP	2	0	0.01	-	0	1	1	NS	geneontology.org	NA	NA
negative regulation of oxidative stress-induced neuron intrinsic apoptotic signaling pathway	GO:1903377	BP	13	0	0.09	-	0	1	1	NS	geneontology.org	NA	NA
regulation of branching involved in lung morphogenesis	GO:0061046	BP	6	0	0.04	-	0	1	1	NS	geneontology.org	NA	NA
positive regulation of isoprenoid metabolic process	GO:0045828	BP	1	0	0.01	-	0	1	1	NS	geneontology.org	NA	NA
regulation of oxidative stress-induced neuron intrinsic apoptotic signaling pathway	GO:1903376	BP	20	0	0.13	-	0	1	1	NS	geneontology.org	NA	NA
negative regulation of wound healing	GO:0061045	BP	69	0	0.46	-	0	1	1	NS	geneontology.org	NA	NA
negative regulation of isoprenoid metabolic process	GO:0045827	BP	2	0	0.01	-	0	1	1	NS	geneontology.org	NA	NA
facioacoustic ganglion development	GO:1903375	BP	2	0	0.01	-	0	1	1	NS	geneontology.org	NA	NA
negative regulation of vascular wound healing	GO:0061044	BP	5	0	0.03	-	0	1	1	NS	geneontology.org	NA	NA
regulation of vascular wound healing	GO:0061043	BP	12	0	0.08	-	0	1	1	NS	geneontology.org	NA	NA
vascular wound healing	GO:0061042	BP	9	0	0.06	-	0	1	1	NS	geneontology.org	NA	NA
positive regulation of endoplasmic reticulum tubular network organization	GO:1903373	BP	4	0	0.03	-	0	1	1	NS	geneontology.org	NA	NA
regulation of wound healing	GO:0061041	BP	132	0	0.89	-	0	1	1	NS	geneontology.org	NA	NA
positive regulation of heart contraction	GO:0045823	BP	38	0	0.25	-	0	1	1	NS	geneontology.org	NA	NA
negative regulation of heart contraction	GO:0045822	BP	21	0	0.14	-	0	1	1	NS	geneontology.org	NA	NA
regulation of endoplasmic reticulum tubular network organization	GO:1903371	BP	6	0	0.04	-	0	1	1	NS	geneontology.org	NA	NA
female gonad morphogenesis	GO:0061040	BP	1	0	0.01	-	0	1	1	NS	geneontology.org	NA	NA
positive regulation of glycolytic process	GO:0045821	BP	25	0	0.17	-	0	1	1	NS	geneontology.org	NA	NA
negative regulation of glycolytic process	GO:0045820	BP	19	0	0.13	-	0	1	1	NS	geneontology.org	NA	NA
olfactory bulb interneuron differentiation	GO:0021889	BP	11	0	0.07	-	0	1	1	NS	geneontology.org	NA	NA
hypothalamus gonadotrophin-releasing hormone neuron development	GO:0021888	BP	8	0	0.05	-	0	1	1	NS	geneontology.org	NA	NA
hypothalamus gonadotrophin-releasing hormone neuron differentiation	GO:0021886	BP	8	0	0.05	-	0	1	1	NS	geneontology.org	NA	NA
forebrain cell migration	GO:0021885	BP	65	0	0.44	-	0	1	1	NS	geneontology.org	NA	NA
forebrain neuron development	GO:0021884	BP	25	0	0.17	-	0	1	1	NS	geneontology.org	NA	NA
uterus morphogenesis	GO:0061038	BP	6	0	0.04	-	0	1	1	NS	geneontology.org	NA	NA
negative regulation of cartilage development	GO:0061037	BP	30	0	0.2	-	0	1	1	NS	geneontology.org	NA	NA
positive regulation of glycogen catabolic process	GO:0045819	BP	3	0	0.02	-	0	1	1	NS	geneontology.org	NA	NA
positive regulation of fear response	GO:1903367	BP	8	0	0.05	-	0	1	1	NS	geneontology.org	NA	NA
positive regulation of cartilage development	GO:0061036	BP	32	0	0.21	-	0	1	1	NS	geneontology.org	NA	NA
negative regulation of glycogen catabolic process	GO:0045818	BP	2	0	0.01	-	0	1	1	NS	geneontology.org	NA	NA
regulation of cartilage development	GO:0061035	BP	71	0	0.48	-	0	1	1	NS	geneontology.org	NA	NA
regulation of fear response	GO:1903365	BP	11	0	0.07	-	0	1	1	NS	geneontology.org	NA	NA
olfactory bulb mitral cell layer development	GO:0061034	BP	3	0	0.02	-	0	1	1	NS	geneontology.org	NA	NA
secretion by lung epithelial cell involved in lung growth	GO:0061033	BP	3	0	0.02	-	0	1	1	NS	geneontology.org	NA	NA
transcription initiation-coupled chromatin remodeling	GO:0045815	BP	52	0	0.35	-	0	1	1	NS	geneontology.org	NA	NA
visceral serous pericardium development	GO:0061032	BP	2	0	0.01	-	0	1	1	NS	geneontology.org	NA	NA
endodermal digestive tract morphogenesis	GO:0061031	BP	2	0	0.01	-	0	1	1	NS	geneontology.org	NA	NA
positive regulation of Wnt signaling pathway, calcium modulating pathway	GO:0045813	BP	1	0	0.01	-	0	1	1	NS	geneontology.org	NA	NA
epithelial cell differentiation involved in mammary gland alveolus development	GO:0061030	BP	4	0	0.03	-	0	1	1	NS	geneontology.org	NA	NA
protein localization to basolateral plasma membrane	GO:1903361	BP	3	0	0.02	-	0	1	1	NS	geneontology.org	NA	NA
forebrain neuron differentiation	GO:0021879	BP	41	0	0.27	-	0	1	1	NS	geneontology.org	NA	NA
forebrain neuron fate commitment	GO:0021877	BP	8	0	0.05	-	0	1	1	NS	geneontology.org	NA	NA
Wnt signaling pathway involved in forebrain neuroblast division	GO:0021874	BP	1	0	0.01	-	0	1	1	NS	geneontology.org	NA	NA
forebrain neuroblast division	GO:0021873	BP	6	0	0.04	-	0	1	1	NS	geneontology.org	NA	NA
forebrain generation of neurons	GO:0021872	BP	53	0	0.36	-	0	1	1	NS	geneontology.org	NA	NA
forebrain regionalization	GO:0021871	BP	24	0	0.16	-	0	1	1	NS	geneontology.org	NA	NA
eyelid development in camera-type eye	GO:0061029	BP	13	0	0.09	-	0	1	1	NS	geneontology.org	NA	NA
Cajal-Retzius cell differentiation	GO:0021870	BP	2	0	0.01	-	0	1	1	NS	geneontology.org	NA	NA
establishment of endothelial barrier	GO:0061028	BP	33	0	0.22	-	0	1	1	NS	geneontology.org	NA	NA
arabinose metabolic process	GO:0019566	BP	2	0	0.01	-	0	1	1	NS	geneontology.org	NA	NA
umbilical cord development	GO:0061027	BP	2	0	0.01	-	0	1	1	NS	geneontology.org	NA	NA
cardiac muscle tissue regeneration	GO:0061026	BP	4	0	0.03	-	0	1	1	NS	geneontology.org	NA	NA
glycerol catabolic process	GO:0019563	BP	7	0	0.05	-	0	1	1	NS	geneontology.org	NA	NA
negative regulation of endocytosis	GO:0045806	BP	68	0	0.46	-	0	1	1	NS	geneontology.org	NA	NA
regulation of nucleus organization	GO:1903353	BP	1	0	0.01	-	0	1	1	NS	geneontology.org	NA	NA
L-ornithine transmembrane transport	GO:1903352	BP	6	0	0.04	-	0	1	1	NS	geneontology.org	NA	NA
cellular response to dopamine	GO:1903351	BP	46	0	0.31	-	0	1	1	NS	geneontology.org	NA	NA
response to dopamine	GO:1903350	BP	48	0	0.32	-	0	1	1	NS	geneontology.org	NA	NA
blood coagulation, intrinsic pathway	GO:0007597	BP	8	0	0.05	-	0	1	1	NS	geneontology.org	NA	NA
forebrain ventricular zone progenitor cell division	GO:0021869	BP	6	0	0.04	-	0	1	1	NS	geneontology.org	NA	NA
forebrain radial glial cell differentiation	GO:0021861	BP	7	0	0.05	-	0	1	1	NS	geneontology.org	NA	NA
pyramidal neuron development	GO:0021860	BP	11	0	0.07	-	0	1	1	NS	geneontology.org	NA	NA
L-histidine catabolic process to glutamate and formate	GO:0019557	BP	4	0	0.03	-	0	1	1	NS	geneontology.org	NA	NA
L-histidine catabolic process to glutamate and formamide	GO:0019556	BP	4	0	0.03	-	0	1	1	NS	geneontology.org	NA	NA
hepatoblast differentiation	GO:0061017	BP	2	0	0.01	-	0	1	1	NS	geneontology.org	NA	NA
positive regulation of bicellular tight junction assembly	GO:1903348	BP	11	0	0.07	-	0	1	1	NS	geneontology.org	NA	NA
negative regulation of bicellular tight junction assembly	GO:1903347	BP	4	0	0.03	-	0	1	1	NS	geneontology.org	NA	NA
snRNA import into nucleus	GO:0061015	BP	2	0	0.01	-	0	1	1	NS	geneontology.org	NA	NA
positive regulation of mRNA catabolic process	GO:0061014	BP	91	0	0.61	-	0	1	1	NS	geneontology.org	NA	NA
glutamate catabolic process via 2-hydroxyglutarate	GO:0019552	BP	1	0	0.01	-	0	1	1	NS	geneontology.org	NA	NA
positive regulation of meiotic DNA double-strand break formation	GO:1903343	BP	1	0	0.01	-	0	1	1	NS	geneontology.org	NA	NA
glutamate catabolic process to aspartate	GO:0019550	BP	2	0	0.01	-	0	1	1	NS	geneontology.org	NA	NA
regulation of meiotic DNA double-strand break formation	GO:1903341	BP	1	0	0.01	-	0	1	1	NS	geneontology.org	NA	NA
excretion	GO:0007588	BP	19	0	0.13	-	0	1	1	NS	geneontology.org	NA	NA
gallbladder development	GO:0061010	BP	2	0	0.01	-	0	1	1	NS	geneontology.org	NA	NA
digestion	GO:0007586	BP	113	0	0.76	-	0	1	1	NS	geneontology.org	NA	NA
respiratory gaseous exchange by respiratory system	GO:0007585	BP	57	0	0.38	-	0	1	1	NS	geneontology.org	NA	NA
pyramidal neuron differentiation	GO:0021859	BP	15	0	0.1	-	0	1	1	NS	geneontology.org	NA	NA
GABAergic neuron differentiation in basal ganglia	GO:0021858	BP	1	0	0.01	-	0	1	1	NS	geneontology.org	NA	NA
hypothalamic tangential migration using cell-axon interactions	GO:0021856	BP	6	0	0.04	-	0	1	1	NS	geneontology.org	NA	NA
hypothalamus cell migration	GO:0021855	BP	7	0	0.05	-	0	1	1	NS	geneontology.org	NA	NA
hypothalamus development	GO:0021854	BP	29	0	0.19	-	0	1	1	NS	geneontology.org	NA	NA
cerebral cortex GABAergic interneuron migration	GO:0021853	BP	6	0	0.04	-	0	1	1	NS	geneontology.org	NA	NA
pyramidal neuron migration to cerebral cortex	GO:0021852	BP	3	0	0.02	-	0	1	1	NS	geneontology.org	NA	NA
arginine catabolic process to ornithine	GO:0019547	BP	2	0	0.01	-	0	1	1	NS	geneontology.org	NA	NA
common bile duct development	GO:0061009	BP	5	0	0.03	-	0	1	1	NS	geneontology.org	NA	NA
arginine catabolic process to glutamate	GO:0019544	BP	1	0	0.01	-	0	1	1	NS	geneontology.org	NA	NA
positive regulation of vacuolar transport	GO:1903337	BP	1	0	0.01	-	0	1	1	NS	geneontology.org	NA	NA
regulation of cell proliferation involved in kidney morphogenesis	GO:0061006	BP	1	0	0.01	-	0	1	1	NS	geneontology.org	NA	NA
cell differentiation involved in kidney development	GO:0061005	BP	48	0	0.32	-	0	1	1	NS	geneontology.org	NA	NA
negative regulation of vacuolar transport	GO:1903336	BP	2	0	0.01	-	0	1	1	NS	geneontology.org	NA	NA
pattern specification involved in kidney development	GO:0061004	BP	8	0	0.05	-	0	1	1	NS	geneontology.org	NA	NA
regulation of vacuolar transport	GO:1903335	BP	3	0	0.02	-	0	1	1	NS	geneontology.org	NA	NA
propionate biosynthetic process	GO:0019542	BP	2	0	0.01	-	0	1	1	NS	geneontology.org	NA	NA
positive regulation of dendritic spine morphogenesis	GO:0061003	BP	19	0	0.13	-	0	1	1	NS	geneontology.org	NA	NA
positive regulation of protein folding	GO:1903334	BP	2	0	0.01	-	0	1	1	NS	geneontology.org	NA	NA
negative regulation of dendritic spine morphogenesis	GO:0061002	BP	6	0	0.04	-	0	1	1	NS	geneontology.org	NA	NA
negative regulation of protein folding	GO:1903333	BP	4	0	0.03	-	0	1	1	NS	geneontology.org	NA	NA
regulation of protein folding	GO:1903332	BP	8	0	0.05	-	0	1	1	NS	geneontology.org	NA	NA
negative regulation of dendritic spine development	GO:0061000	BP	14	0	0.09	-	0	1	1	NS	geneontology.org	NA	NA
positive regulation of iron-sulfur cluster assembly	GO:1903331	BP	1	0	0.01	-	0	1	1	NS	geneontology.org	NA	NA
neuroblast division in subventricular zone	GO:0021849	BP	3	0	0.02	-	0	1	1	NS	geneontology.org	NA	NA
ventricular zone neuroblast division	GO:0021847	BP	3	0	0.02	-	0	1	1	NS	geneontology.org	NA	NA
cell proliferation in forebrain	GO:0021846	BP	27	0	0.18	-	0	1	1	NS	geneontology.org	NA	NA
substrate-independent telencephalic tangential interneuron migration	GO:0021843	BP	8	0	0.05	-	0	1	1	NS	geneontology.org	NA	NA
establishment of protein localization to endoplasmic reticulum	GO:0072599	BP	40	0	0.27	-	0	1	1	NS	geneontology.org	NA	NA
chemorepulsion involved in interneuron migration from the subpallium to the cortex	GO:0021842	BP	1	0	0.01	-	0	1	1	NS	geneontology.org	NA	NA
protein localization to chloroplast	GO:0072598	BP	3	0	0.02	-	0	1	1	NS	geneontology.org	NA	NA
directional guidance of interneurons involved in migration from the subpallium to the cortex	GO:0021840	BP	1	0	0.01	-	0	1	1	NS	geneontology.org	NA	NA
establishment of protein localization to chloroplast	GO:0072596	BP	3	0	0.02	-	0	1	1	NS	geneontology.org	NA	NA
regulation of iron-sulfur cluster assembly	GO:1903329	BP	1	0	0.01	-	0	1	1	NS	geneontology.org	NA	NA
maintenance of protein localization in organelle	GO:0072595	BP	44	0	0.3	-	0	1	1	NS	geneontology.org	NA	NA
negative regulation of tRNA metabolic process	GO:1903327	BP	4	0	0.03	-	0	1	1	NS	geneontology.org	NA	NA
reactive oxygen species metabolic process	GO:0072593	BP	109	0	0.73	-	0	1	1	NS	geneontology.org	NA	NA
regulation of tRNA metabolic process	GO:1903326	BP	5	0	0.03	-	0	1	1	NS	geneontology.org	NA	NA
oxalate transport	GO:0019532	BP	12	0	0.08	-	0	1	1	NS	geneontology.org	NA	NA
oxygen metabolic process	GO:0072592	BP	5	0	0.03	-	0	1	1	NS	geneontology.org	NA	NA
taurine metabolic process	GO:0019530	BP	10	0	0.07	-	0	1	1	NS	geneontology.org	NA	NA
negative regulation of protein modification by small protein conjugation or removal	GO:1903321	BP	89	0	0.6	-	0	1	1	NS	geneontology.org	NA	NA
parturition	GO:0007567	BP	15	0	0.1	-	0	1	1	NS	geneontology.org	NA	NA
embryo implantation	GO:0007566	BP	43	0	0.29	-	0	1	1	NS	geneontology.org	NA	NA
female pregnancy	GO:0007565	BP	171	0	1.15	-	0	0.633	1	NS	geneontology.org	NA	NA
chemorepulsion involved in postnatal olfactory bulb interneuron migration	GO:0021836	BP	2	0	0.01	-	0	1	1	NS	geneontology.org	NA	NA
embryonic olfactory bulb interneuron precursor migration	GO:0021831	BP	1	0	0.01	-	0	1	1	NS	geneontology.org	NA	NA
interneuron migration from the subpallium to the cortex	GO:0021830	BP	8	0	0.05	-	0	1	1	NS	geneontology.org	NA	NA
pentitol catabolic process	GO:0019527	BP	1	0	0.01	-	0	1	1	NS	geneontology.org	NA	NA
positive regulation of protein maturation	GO:1903319	BP	27	0	0.18	-	0	1	1	NS	geneontology.org	NA	NA
negative regulation of protein maturation	GO:1903318	BP	30	0	0.2	-	0	1	1	NS	geneontology.org	NA	NA
regulation of protein maturation	GO:1903317	BP	71	0	0.48	-	0	1	1	NS	geneontology.org	NA	NA
caveolin-mediated endocytosis	GO:0072584	BP	5	0	0.03	-	0	1	1	NS	geneontology.org	NA	NA
clathrin-dependent endocytosis	GO:0072583	BP	34	0	0.23	-	0	1	1	NS	geneontology.org	NA	NA
D-gluconate metabolic process	GO:0019521	BP	2	0	0.01	-	0	1	1	NS	geneontology.org	NA	NA
regulation of nitrogen cycle metabolic process	GO:1903314	BP	1	0	0.01	-	0	1	1	NS	geneontology.org	NA	NA
positive regulation of mRNA metabolic process	GO:1903313	BP	125	0	0.84	-	0	1	1	NS	geneontology.org	NA	NA
aldonic acid metabolic process	GO:0019520	BP	2	0	0.01	-	0	1	1	NS	geneontology.org	NA	NA
endocardial cushion to mesenchymal transition involved in heart valve formation	GO:0003199	BP	2	0	0.01	-	0	1	1	NS	geneontology.org	NA	NA
epithelial to mesenchymal transition involved in endocardial cushion formation	GO:0003198	BP	12	0	0.08	-	0	1	1	NS	geneontology.org	NA	NA
endocardial cushion development	GO:0003197	BP	51	0	0.34	-	0	1	1	NS	geneontology.org	NA	NA
tricuspid valve formation	GO:0003195	BP	2	0	0.01	-	0	1	1	NS	geneontology.org	NA	NA
gonadotrophin-releasing hormone neuronal migration to the hypothalamus	GO:0021828	BP	6	0	0.04	-	0	1	1	NS	geneontology.org	NA	NA
pulmonary valve formation	GO:0003193	BP	2	0	0.01	-	0	1	1	NS	geneontology.org	NA	NA
mitral valve formation	GO:0003192	BP	3	0	0.02	-	0	1	1	NS	geneontology.org	NA	NA
postnatal olfactory bulb interneuron migration	GO:0021827	BP	2	0	0.01	-	0	1	1	NS	geneontology.org	NA	NA
substrate-independent telencephalic tangential migration	GO:0021826	BP	8	0	0.05	-	0	1	1	NS	geneontology.org	NA	NA
atrioventricular valve formation	GO:0003190	BP	8	0	0.05	-	0	1	1	NS	geneontology.org	NA	NA
substrate-dependent cerebral cortex tangential migration	GO:0021825	BP	2	0	0.01	-	0	1	1	NS	geneontology.org	NA	NA
cerebral cortex tangential migration using cell-cell interactions	GO:0021823	BP	2	0	0.01	-	0	1	1	NS	geneontology.org	NA	NA
negative regulation of cell motility involved in cerebral cortex radial glia guided migration	GO:0021822	BP	1	0	0.01	-	0	1	1	NS	geneontology.org	NA	NA
pentitol metabolic process	GO:0019519	BP	2	0	0.01	-	0	1	1	NS	geneontology.org	NA	NA
glycine receptor clustering	GO:0072579	BP	1	0	0.01	-	0	1	1	NS	geneontology.org	NA	NA
neurotransmitter-gated ion channel clustering	GO:0072578	BP	13	0	0.09	-	0	1	1	NS	geneontology.org	NA	NA
L-threonine catabolic process to glycine	GO:0019518	BP	1	0	0.01	-	0	1	1	NS	geneontology.org	NA	NA
endothelial cell apoptotic process	GO:0072577	BP	11	0	0.07	-	0	1	1	NS	geneontology.org	NA	NA
liver morphogenesis	GO:0072576	BP	9	0	0.06	-	0	1	1	NS	geneontology.org	NA	NA
epithelial cell proliferation involved in liver morphogenesis	GO:0072575	BP	7	0	0.05	-	0	1	1	NS	geneontology.org	NA	NA
response to phenylpropanoid	GO:0080184	BP	6	0	0.04	-	0	1	1	NS	geneontology.org	NA	NA
positive regulation of regulated secretory pathway	GO:1903307	BP	47	0	0.32	-	0	1	1	NS	geneontology.org	NA	NA
hepatocyte proliferation	GO:0072574	BP	7	0	0.05	-	0	1	1	NS	geneontology.org	NA	NA
negative regulation of regulated secretory pathway	GO:1903306	BP	25	0	0.17	-	0	1	1	NS	geneontology.org	NA	NA
tolerance induction to lipopolysaccharide	GO:0072573	BP	2	0	0.01	-	0	1	1	NS	geneontology.org	NA	NA
regulation of regulated secretory pathway	GO:1903305	BP	127	0	0.85	-	0	1	1	NS	geneontology.org	NA	NA
peptidyl-proline hydroxylation	GO:0019511	BP	4	0	0.03	-	0	1	1	NS	geneontology.org	NA	NA
regulation of pyruvate kinase activity	GO:1903302	BP	1	0	0.01	-	0	1	1	NS	geneontology.org	NA	NA
positive regulation of hexokinase activity	GO:1903301	BP	1	0	0.01	-	0	1	1	NS	geneontology.org	NA	NA
negative regulation of hexokinase activity	GO:1903300	BP	3	0	0.02	-	0	1	1	NS	geneontology.org	NA	NA
aortic valve formation	GO:0003189	BP	2	0	0.01	-	0	1	1	NS	geneontology.org	NA	NA
heart valve formation	GO:0003188	BP	15	0	0.1	-	0	1	1	NS	geneontology.org	NA	NA
tricuspid valve morphogenesis	GO:0003186	BP	6	0	0.04	-	0	1	1	NS	geneontology.org	NA	NA
sinoatrial valve morphogenesis	GO:0003185	BP	1	0	0.01	-	0	1	1	NS	geneontology.org	NA	NA
layer formation in cerebral cortex	GO:0021819	BP	16	0	0.11	-	0	1	1	NS	geneontology.org	NA	NA
pulmonary valve morphogenesis	GO:0003184	BP	20	0	0.13	-	0	1	1	NS	geneontology.org	NA	NA
mitral valve morphogenesis	GO:0003183	BP	13	0	0.09	-	0	1	1	NS	geneontology.org	NA	NA
coronary sinus valve morphogenesis	GO:0003182	BP	1	0	0.01	-	0	1	1	NS	geneontology.org	NA	NA
nucleokinesis involved in cell motility in cerebral cortex radial glia guided migration	GO:0021817	BP	3	0	0.02	-	0	1	1	NS	geneontology.org	NA	NA
atrioventricular valve morphogenesis	GO:0003181	BP	27	0	0.18	-	0	1	1	NS	geneontology.org	NA	NA
extension of a leading process involved in cell motility in cerebral cortex radial glia guided migration	GO:0021816	BP	2	0	0.01	-	0	1	1	NS	geneontology.org	NA	NA
aortic valve morphogenesis	GO:0003180	BP	39	0	0.26	-	0	1	1	NS	geneontology.org	NA	NA
modulation of microtubule cytoskeleton involved in cerebral cortex radial glia guided migration	GO:0021815	BP	5	0	0.03	-	0	1	1	NS	geneontology.org	NA	NA
cell motility involved in cerebral cortex radial glia guided migration	GO:0021814	BP	7	0	0.05	-	0	1	1	NS	geneontology.org	NA	NA
cell-cell adhesion involved in neuronal-glial interactions involved in cerebral cortex radial glia guided migration	GO:0021813	BP	1	0	0.01	-	0	1	1	NS	geneontology.org	NA	NA
neuronal-glial interaction involved in cerebral cortex radial glia guided migration	GO:0021812	BP	2	0	0.01	-	0	1	1	NS	geneontology.org	NA	NA
L-methionine salvage from methylthioadenosine	GO:0019509	BP	5	0	0.03	-	0	1	1	NS	geneontology.org	NA	NA
hydrogen peroxide transmembrane transport	GO:0080170	BP	4	0	0.03	-	0	1	1	NS	geneontology.org	NA	NA
type B pancreatic cell maturation	GO:0072560	BP	4	0	0.03	-	0	1	1	NS	geneontology.org	NA	NA
lateral sprouting involved in mammary gland duct morphogenesis	GO:0060599	BP	2	0	0.01	-	0	1	1	NS	geneontology.org	NA	NA
dichotomous subdivision of terminal units involved in mammary gland duct morphogenesis	GO:0060598	BP	1	0	0.01	-	0	1	1	NS	geneontology.org	NA	NA
mammary placode formation	GO:0060596	BP	3	0	0.02	-	0	1	1	NS	geneontology.org	NA	NA
fibroblast growth factor receptor signaling pathway involved in mammary gland specification	GO:0060595	BP	2	0	0.01	-	0	1	1	NS	geneontology.org	NA	NA
mammary gland specification	GO:0060594	BP	3	0	0.02	-	0	1	1	NS	geneontology.org	NA	NA
mammary gland formation	GO:0060592	BP	7	0	0.05	-	0	1	1	NS	geneontology.org	NA	NA
chondroblast differentiation	GO:0060591	BP	5	0	0.03	-	0	1	1	NS	geneontology.org	NA	NA
heart valve morphogenesis	GO:0003179	BP	62	0	0.42	-	0	1	1	NS	geneontology.org	NA	NA
coronary sinus valve development	GO:0003178	BP	1	0	0.01	-	0	1	1	NS	geneontology.org	NA	NA
pulmonary valve development	GO:0003177	BP	24	0	0.16	-	0	1	1	NS	geneontology.org	NA	NA
aortic valve development	GO:0003176	BP	45	0	0.3	-	0	1	1	NS	geneontology.org	NA	NA
tricuspid valve development	GO:0003175	BP	7	0	0.05	-	0	1	1	NS	geneontology.org	NA	NA
mitral valve development	GO:0003174	BP	14	0	0.09	-	0	1	1	NS	geneontology.org	NA	NA
sinoatrial valve development	GO:0003172	BP	2	0	0.01	-	0	1	1	NS	geneontology.org	NA	NA
atrioventricular valve development	GO:0003171	BP	30	0	0.2	-	0	1	1	NS	geneontology.org	NA	NA
heart valve development	GO:0003170	BP	75	0	0.5	-	0	1	1	NS	geneontology.org	NA	NA
cerebral cortex radial glia-guided migration	GO:0021801	BP	28	0	0.19	-	0	1	1	NS	geneontology.org	NA	NA
cerebral cortex tangential migration	GO:0021800	BP	6	0	0.04	-	0	1	1	NS	geneontology.org	NA	NA
regulation of nitric oxide metabolic process	GO:0080164	BP	61	0	0.41	-	0	1	1	NS	geneontology.org	NA	NA
blood vessel lumenization	GO:0072554	BP	2	0	0.01	-	0	1	1	NS	geneontology.org	NA	NA
terminal button organization	GO:0072553	BP	5	0	0.03	-	0	1	1	NS	geneontology.org	NA	NA
establishment of synaptic specificity at neuromuscular junction	GO:0007529	BP	2	0	0.01	-	0	1	1	NS	geneontology.org	NA	NA
neuromuscular junction development	GO:0007528	BP	43	0	0.29	-	0	1	1	NS	geneontology.org	NA	NA
negative regulation of lipoprotein lipid oxidation	GO:0060588	BP	1	0	0.01	-	0	1	1	NS	geneontology.org	NA	NA
regulation of lipoprotein lipid oxidation	GO:0060587	BP	2	0	0.01	-	0	1	1	NS	geneontology.org	NA	NA
multicellular organismal-level iron ion homeostasis	GO:0060586	BP	28	0	0.19	-	0	1	1	NS	geneontology.org	NA	NA
somatic muscle development	GO:0007525	BP	4	0	0.03	-	0	1	1	NS	geneontology.org	NA	NA
positive regulation of prostaglandin-endoperoxide synthase activity	GO:0060585	BP	2	0	0.01	-	0	1	1	NS	geneontology.org	NA	NA
regulation of prostaglandin-endoperoxide synthase activity	GO:0060584	BP	2	0	0.01	-	0	1	1	NS	geneontology.org	NA	NA
cell fate determination involved in pattern specification	GO:0060582	BP	1	0	0.01	-	0	1	1	NS	geneontology.org	NA	NA
visceral muscle development	GO:0007522	BP	1	0	0.01	-	0	1	1	NS	geneontology.org	NA	NA
cell fate commitment involved in pattern specification	GO:0060581	BP	11	0	0.07	-	0	1	1	NS	geneontology.org	NA	NA
muscle cell fate determination	GO:0007521	BP	2	0	0.01	-	0	1	1	NS	geneontology.org	NA	NA
ventral spinal cord interneuron fate determination	GO:0060580	BP	1	0	0.01	-	0	1	1	NS	geneontology.org	NA	NA
myoblast fusion	GO:0007520	BP	30	0	0.2	-	0	1	1	NS	geneontology.org	NA	NA
coronary vein morphogenesis	GO:0003169	BP	2	0	0.01	-	0	1	1	NS	geneontology.org	NA	NA
Purkinje myocyte differentiation	GO:0003168	BP	1	0	0.01	-	0	1	1	NS	geneontology.org	NA	NA
atrioventricular bundle cell differentiation	GO:0003167	BP	3	0	0.02	-	0	1	1	NS	geneontology.org	NA	NA
bundle of His development	GO:0003166	BP	6	0	0.04	-	0	1	1	NS	geneontology.org	NA	NA
Purkinje myocyte development	GO:0003165	BP	3	0	0.02	-	0	1	1	NS	geneontology.org	NA	NA
His-Purkinje system development	GO:0003164	BP	7	0	0.05	-	0	1	1	NS	geneontology.org	NA	NA
sinoatrial node development	GO:0003163	BP	12	0	0.08	-	0	1	1	NS	geneontology.org	NA	NA
atrioventricular node development	GO:0003162	BP	9	0	0.06	-	0	1	1	NS	geneontology.org	NA	NA
cardiac conduction system development	GO:0003161	BP	37	0	0.25	-	0	1	1	NS	geneontology.org	NA	NA
endocardium morphogenesis	GO:0003160	BP	6	0	0.04	-	0	1	1	NS	geneontology.org	NA	NA
regulation of fertilization	GO:0080154	BP	17	0	0.11	-	0	1	1	NS	geneontology.org	NA	NA
ventral spinal cord interneuron fate commitment	GO:0060579	BP	11	0	0.07	-	0	1	1	NS	geneontology.org	NA	NA
myoblast fate determination	GO:0007518	BP	2	0	0.01	-	0	1	1	NS	geneontology.org	NA	NA
pulmonary vein morphogenesis	GO:0060577	BP	1	0	0.01	-	0	1	1	NS	geneontology.org	NA	NA
intestinal epithelial cell development	GO:0060576	BP	16	0	0.11	-	0	1	1	NS	geneontology.org	NA	NA
intestinal epithelial cell differentiation	GO:0060575	BP	26	0	0.17	-	0	1	1	NS	geneontology.org	NA	NA
intestinal epithelial cell maturation	GO:0060574	BP	6	0	0.04	-	0	1	1	NS	geneontology.org	NA	NA
cell fate specification involved in pattern specification	GO:0060573	BP	7	0	0.05	-	0	1	1	NS	geneontology.org	NA	NA
adult heart development	GO:0007512	BP	14	0	0.09	-	0	1	1	NS	geneontology.org	NA	NA
morphogenesis of an epithelial bud	GO:0060572	BP	7	0	0.05	-	0	1	1	NS	geneontology.org	NA	NA
morphogenesis of an epithelial fold	GO:0060571	BP	18	0	0.12	-	0	1	1	NS	geneontology.org	NA	NA
morphogenesis of an endothelium	GO:0003159	BP	12	0	0.08	-	0	1	1	NS	geneontology.org	NA	NA
endothelium development	GO:0003158	BP	105	0	0.7	-	0	1	1	NS	geneontology.org	NA	NA
endocardium development	GO:0003157	BP	12	0	0.08	-	0	1	1	NS	geneontology.org	NA	NA
regulation of animal organ formation	GO:0003156	BP	29	0	0.19	-	0	1	1	NS	geneontology.org	NA	NA
muscular septum morphogenesis	GO:0003150	BP	4	0	0.03	-	0	1	1	NS	geneontology.org	NA	NA
glycolate catabolic process	GO:0046296	BP	1	0	0.01	-	0	1	1	NS	geneontology.org	NA	NA
glycolate biosynthetic process	GO:0046295	BP	1	0	0.01	-	0	1	1	NS	geneontology.org	NA	NA
formaldehyde catabolic process	GO:0046294	BP	3	0	0.02	-	0	1	1	NS	geneontology.org	NA	NA
fibroblast activation	GO:0072537	BP	8	0	0.05	-	0	1	1	NS	geneontology.org	NA	NA
formaldehyde biosynthetic process	GO:0046293	BP	1	0	0.01	-	0	1	1	NS	geneontology.org	NA	NA
formaldehyde metabolic process	GO:0046292	BP	4	0	0.03	-	0	1	1	NS	geneontology.org	NA	NA
intracellular amino acid homeostasis	GO:0080144	BP	9	0	0.06	-	0	1	1	NS	geneontology.org	NA	NA
pyrimidine-containing compound transmembrane transport	GO:0072531	BP	16	0	0.11	-	0	1	1	NS	geneontology.org	NA	NA
mesoderm migration involved in gastrulation	GO:0007509	BP	2	0	0.01	-	0	1	1	NS	geneontology.org	NA	NA
negative regulation of termination of DNA-templated transcription	GO:0060567	BP	2	0	0.01	-	0	1	1	NS	geneontology.org	NA	NA
regulation of postsynaptic density protein 95 clustering	GO:1902897	BP	4	0	0.03	-	0	1	1	NS	geneontology.org	NA	NA
gonadal mesoderm development	GO:0007506	BP	9	0	0.06	-	0	1	1	NS	geneontology.org	NA	NA
positive regulation of termination of DNA-templated transcription	GO:0060566	BP	2	0	0.01	-	0	1	1	NS	geneontology.org	NA	NA
terminal web assembly	GO:1902896	BP	3	0	0.02	-	0	1	1	NS	geneontology.org	NA	NA
positive regulation of miRNA transcription	GO:1902895	BP	56	0	0.38	-	0	1	1	NS	geneontology.org	NA	NA
negative regulation of miRNA transcription	GO:1902894	BP	28	0	0.19	-	0	1	1	NS	geneontology.org	NA	NA
neuroepithelial cell differentiation	GO:0060563	BP	34	0	0.23	-	0	1	1	NS	geneontology.org	NA	NA
regulation of miRNA transcription	GO:1902893	BP	76	0	0.51	-	0	1	1	NS	geneontology.org	NA	NA
apoptotic process involved in morphogenesis	GO:0060561	BP	19	0	0.13	-	0	1	1	NS	geneontology.org	NA	NA
mesodermal cell fate specification	GO:0007501	BP	8	0	0.05	-	0	1	1	NS	geneontology.org	NA	NA
membranous septum morphogenesis	GO:0003149	BP	8	0	0.05	-	0	1	1	NS	geneontology.org	NA	NA
mesodermal cell fate determination	GO:0007500	BP	3	0	0.02	-	0	1	1	NS	geneontology.org	NA	NA
outflow tract septum morphogenesis	GO:0003148	BP	26	0	0.17	-	0	1	1	NS	geneontology.org	NA	NA
neural crest cell migration involved in heart formation	GO:0003147	BP	1	0	0.01	-	0	1	1	NS	geneontology.org	NA	NA
embryonic heart tube formation	GO:0003144	BP	1	0	0.01	-	0	1	1	NS	geneontology.org	NA	NA
embryonic heart tube morphogenesis	GO:0003143	BP	70	0	0.47	-	0	1	1	NS	geneontology.org	NA	NA
cardiogenic plate morphogenesis	GO:0003142	BP	1	0	0.01	-	0	1	1	NS	geneontology.org	NA	NA
determination of left/right asymmetry in lateral mesoderm	GO:0003140	BP	9	0	0.06	-	0	1	1	NS	geneontology.org	NA	NA
pyrimidine-containing compound catabolic process	GO:0072529	BP	28	0	0.19	-	0	1	1	NS	geneontology.org	NA	NA
pyrimidine-containing compound biosynthetic process	GO:0072528	BP	44	0	0.3	-	0	1	1	NS	geneontology.org	NA	NA
pyrimidine-containing compound metabolic process	GO:0072527	BP	75	0	0.5	-	0	1	1	NS	geneontology.org	NA	NA
pyridine-containing compound catabolic process	GO:0072526	BP	55	0	0.37	-	0	1	1	NS	geneontology.org	NA	NA
pyridine-containing compound biosynthetic process	GO:0072525	BP	31	0	0.21	-	0	1	1	NS	geneontology.org	NA	NA
purine-containing compound catabolic process	GO:0072523	BP	107	0	0.72	-	0	1	1	NS	geneontology.org	NA	NA
seminiferous tubule development	GO:0072520	BP	16	0	0.11	-	0	1	1	NS	geneontology.org	NA	NA
positive regulation of calcidiol 1-monooxygenase activity	GO:0060559	BP	3	0	0.02	-	0	1	1	NS	geneontology.org	NA	NA
regulation of calcidiol 1-monooxygenase activity	GO:0060558	BP	7	0	0.05	-	0	1	1	NS	geneontology.org	NA	NA
protein localization to spindle microtubule	GO:1902889	BP	2	0	0.01	-	0	1	1	NS	geneontology.org	NA	NA
positive regulation of vitamin D biosynthetic process	GO:0060557	BP	2	0	0.01	-	0	1	1	NS	geneontology.org	NA	NA
protein localization to astral microtubule	GO:1902888	BP	1	0	0.01	-	0	1	1	NS	geneontology.org	NA	NA
regulation of vitamin D biosynthetic process	GO:0060556	BP	7	0	0.05	-	0	1	1	NS	geneontology.org	NA	NA
positive regulation of response to oxidative stress	GO:1902884	BP	4	0	0.03	-	0	1	1	NS	geneontology.org	NA	NA
negative regulation of response to oxidative stress	GO:1902883	BP	12	0	0.08	-	0	1	1	NS	geneontology.org	NA	NA
positive regulation of fructose 1,6-bisphosphate metabolic process	GO:0060552	BP	1	0	0.01	-	0	1	1	NS	geneontology.org	NA	NA
regulation of response to oxidative stress	GO:1902882	BP	35	0	0.23	-	0	1	1	NS	geneontology.org	NA	NA
regulation of fructose 1,6-bisphosphate metabolic process	GO:0060551	BP	1	0	0.01	-	0	1	1	NS	geneontology.org	NA	NA
secondary heart field specification	GO:0003139	BP	11	0	0.07	-	0	1	1	NS	geneontology.org	NA	NA
positive regulation of fructose 1,6-bisphosphate 1-phosphatase activity	GO:0060550	BP	1	0	0.01	-	0	1	1	NS	geneontology.org	NA	NA
primary heart field specification	GO:0003138	BP	3	0	0.02	-	0	1	1	NS	geneontology.org	NA	NA
endodermal-mesodermal cell signaling	GO:0003133	BP	2	0	0.01	-	0	1	1	NS	geneontology.org	NA	NA
mesodermal-endodermal cell signaling	GO:0003131	BP	1	0	0.01	-	0	1	1	NS	geneontology.org	NA	NA
proteasome core complex assembly	GO:0080129	BP	1	0	0.01	-	0	1	1	NS	geneontology.org	NA	NA
flavonoid catabolic process	GO:0046275	BP	1	0	0.01	-	0	1	1	NS	geneontology.org	NA	NA
stilbene catabolic process	GO:0046272	BP	1	0	0.01	-	0	1	1	NS	geneontology.org	NA	NA
phenylpropanoid catabolic process	GO:0046271	BP	1	0	0.01	-	0	1	1	NS	geneontology.org	NA	NA
positive regulation of secondary heart field cardioblast proliferation	GO:0072513	BP	3	0	0.02	-	0	1	1	NS	geneontology.org	NA	NA
AMP transport	GO:0080121	BP	2	0	0.01	-	0	1	1	NS	geneontology.org	NA	NA
CAAX-box protein maturation	GO:0080120	BP	4	0	0.03	-	0	1	1	NS	geneontology.org	NA	NA
regulation of fructose 1,6-bisphosphate 1-phosphatase activity	GO:0060549	BP	1	0	0.01	-	0	1	1	NS	geneontology.org	NA	NA
negative regulation of necroptotic process	GO:0060546	BP	16	0	0.11	-	0	1	1	NS	geneontology.org	NA	NA
positive regulation of necroptotic process	GO:0060545	BP	6	0	0.04	-	0	1	1	NS	geneontology.org	NA	NA
regulation of necroptotic process	GO:0060544	BP	27	0	0.18	-	0	1	1	NS	geneontology.org	NA	NA
regulation of strand invasion	GO:0060542	BP	1	0	0.01	-	0	1	1	NS	geneontology.org	NA	NA
positive regulation of amacrine cell differentiation	GO:1902871	BP	3	0	0.02	-	0	1	1	NS	geneontology.org	NA	NA
heart induction	GO:0003129	BP	8	0	0.05	-	0	1	1	NS	geneontology.org	NA	NA
negative regulation of amacrine cell differentiation	GO:1902870	BP	3	0	0.02	-	0	1	1	NS	geneontology.org	NA	NA
heart field specification	GO:0003128	BP	12	0	0.08	-	0	1	1	NS	geneontology.org	NA	NA
detection of nodal flow	GO:0003127	BP	3	0	0.02	-	0	1	1	NS	geneontology.org	NA	NA
diaphragm development	GO:0060539	BP	9	0	0.06	-	0	1	1	NS	geneontology.org	NA	NA
regulation of amacrine cell differentiation	GO:1902869	BP	6	0	0.04	-	0	1	1	NS	geneontology.org	NA	NA
cartilage morphogenesis	GO:0060536	BP	10	0	0.07	-	0	1	1	NS	geneontology.org	NA	NA
trachea cartilage morphogenesis	GO:0060535	BP	3	0	0.02	-	0	1	1	NS	geneontology.org	NA	NA
regulation of retina development in camera-type eye	GO:1902866	BP	1	0	0.01	-	0	1	1	NS	geneontology.org	NA	NA
trachea cartilage development	GO:0060534	BP	7	0	0.05	-	0	1	1	NS	geneontology.org	NA	NA
bronchus cartilage development	GO:0060532	BP	2	0	0.01	-	0	1	1	NS	geneontology.org	NA	NA
propionyl-CoA biosynthetic process	GO:1902860	BP	1	0	0.01	-	0	1	1	NS	geneontology.org	NA	NA
regulation of vasoconstriction by circulating norepinephrine	GO:0003117	BP	1	0	0.01	-	0	1	1	NS	geneontology.org	NA	NA
regulation of vasoconstriction by norepinephrine	GO:0003116	BP	1	0	0.01	-	0	1	1	NS	geneontology.org	NA	NA
response to disaccharide	GO:0034285	BP	9	0	0.06	-	0	1	1	NS	geneontology.org	NA	NA
squamous basal epithelial stem cell differentiation involved in prostate gland acinus development	GO:0060529	BP	2	0	0.01	-	0	1	1	NS	geneontology.org	NA	NA
propionyl-CoA catabolic process	GO:1902859	BP	2	0	0.01	-	0	1	1	NS	geneontology.org	NA	NA
secretory columnal luminar epithelial cell differentiation involved in prostate glandular acinus development	GO:0060528	BP	3	0	0.02	-	0	1	1	NS	geneontology.org	NA	NA
propionyl-CoA metabolic process	GO:1902858	BP	4	0	0.03	-	0	1	1	NS	geneontology.org	NA	NA
prostate epithelial cord arborization involved in prostate glandular acinus morphogenesis	GO:0060527	BP	6	0	0.04	-	0	1	1	NS	geneontology.org	NA	NA
positive regulation of non-motile cilium assembly	GO:1902857	BP	8	0	0.05	-	0	1	1	NS	geneontology.org	NA	NA
prostate glandular acinus morphogenesis	GO:0060526	BP	6	0	0.04	-	0	1	1	NS	geneontology.org	NA	NA
prostate glandular acinus development	GO:0060525	BP	10	0	0.07	-	0	1	1	NS	geneontology.org	NA	NA
negative regulation of non-motile cilium assembly	GO:1902856	BP	2	0	0.01	-	0	1	1	NS	geneontology.org	NA	NA
regulation of non-motile cilium assembly	GO:1902855	BP	11	0	0.07	-	0	1	1	NS	geneontology.org	NA	NA
prostate epithelial cord elongation	GO:0060523	BP	3	0	0.02	-	0	1	1	NS	geneontology.org	NA	NA
negative regulation of the force of heart contraction by chemical signal	GO:0003108	BP	1	0	0.01	-	0	1	1	NS	geneontology.org	NA	NA
negative regulation of glomerular filtration	GO:0003105	BP	3	0	0.02	-	0	1	1	NS	geneontology.org	NA	NA
positive regulation of glomerular filtration	GO:0003104	BP	3	0	0.02	-	0	1	1	NS	geneontology.org	NA	NA
regulation of systemic arterial blood pressure by endothelin	GO:0003100	BP	6	0	0.04	-	0	1	1	NS	geneontology.org	NA	NA
terpene catabolic process	GO:0046247	BP	2	0	0.01	-	0	1	1	NS	geneontology.org	NA	NA
kynurenic acid biosynthetic process	GO:0034276	BP	2	0	0.01	-	0	1	1	NS	geneontology.org	NA	NA
kynurenic acid metabolic process	GO:0034275	BP	2	0	0.01	-	0	1	1	NS	geneontology.org	NA	NA
epithelial cell proliferation involved in prostatic bud elongation	GO:0060517	BP	1	0	0.01	-	0	1	1	NS	geneontology.org	NA	NA
regulation of neuronal signal transduction	GO:1902847	BP	1	0	0.01	-	0	1	1	NS	geneontology.org	NA	NA
primary prostatic bud elongation	GO:0060516	BP	2	0	0.01	-	0	1	1	NS	geneontology.org	NA	NA
positive regulation of mitotic spindle elongation	GO:1902846	BP	1	0	0.01	-	0	1	1	NS	geneontology.org	NA	NA
prostatic bud formation	GO:0060513	BP	4	0	0.03	-	0	1	1	NS	geneontology.org	NA	NA
prostate gland morphogenesis	GO:0060512	BP	25	0	0.17	-	0	1	1	NS	geneontology.org	NA	NA
type II pneumocyte differentiation	GO:0060510	BP	6	0	0.04	-	0	1	1	NS	geneontology.org	NA	NA
type I pneumocyte differentiation	GO:0060509	BP	8	0	0.05	-	0	1	1	NS	geneontology.org	NA	NA
regulation of nuclear migration along microtubule	GO:1902838	BP	1	0	0.01	-	0	1	1	NS	geneontology.org	NA	NA
smoothened signaling pathway involved in lung development	GO:0060506	BP	1	0	0.01	-	0	1	1	NS	geneontology.org	NA	NA
positive regulation of proline import across plasma membrane	GO:1902836	BP	2	0	0.01	-	0	1	1	NS	geneontology.org	NA	NA
negative regulation of GTPase activity	GO:0034260	BP	19	0	0.13	-	0	1	1	NS	geneontology.org	NA	NA
bud dilation involved in lung branching	GO:0060503	BP	1	0	0.01	-	0	1	1	NS	geneontology.org	NA	NA
regulation of proline import across plasma membrane	GO:1902834	BP	2	0	0.01	-	0	1	1	NS	geneontology.org	NA	NA
epithelial cell proliferation involved in lung morphogenesis	GO:0060502	BP	4	0	0.03	-	0	1	1	NS	geneontology.org	NA	NA
positive regulation of epithelial cell proliferation involved in lung morphogenesis	GO:0060501	BP	5	0	0.03	-	0	1	1	NS	geneontology.org	NA	NA
coumarin catabolic process	GO:0046226	BP	1	0	0.01	-	0	1	1	NS	geneontology.org	NA	NA
aflatoxin catabolic process	GO:0046223	BP	1	0	0.01	-	0	1	1	NS	geneontology.org	NA	NA
aflatoxin metabolic process	GO:0046222	BP	7	0	0.05	-	0	1	1	NS	geneontology.org	NA	NA
regulation of urea metabolic process	GO:0034255	BP	1	0	0.01	-	0	1	1	NS	geneontology.org	NA	NA
positive regulation of amide metabolic process	GO:0034250	BP	31	0	0.21	-	0	1	1	NS	geneontology.org	NA	NA
positive regulation of late endosome to lysosome transport	GO:1902824	BP	1	0	0.01	-	0	1	1	NS	geneontology.org	NA	NA
negative regulation of late endosome to lysosome transport	GO:1902823	BP	2	0	0.01	-	0	1	1	NS	geneontology.org	NA	NA
regulation of late endosome to lysosome transport	GO:1902822	BP	3	0	0.02	-	0	1	1	NS	geneontology.org	NA	NA
indolalkylamine biosynthetic process	GO:0046219	BP	2	0	0.01	-	0	1	1	NS	geneontology.org	NA	NA
nitric oxide catabolic process	GO:0046210	BP	1	0	0.01	-	0	1	1	NS	geneontology.org	NA	NA
negative regulation of amide metabolic process	GO:0034249	BP	24	0	0.16	-	0	1	1	NS	geneontology.org	NA	NA
regulation of amide metabolic process	GO:0034248	BP	71	0	0.48	-	0	1	1	NS	geneontology.org	NA	NA
snoRNA splicing	GO:0034247	BP	2	0	0.01	-	0	1	1	NS	geneontology.org	NA	NA
negative regulation of transcription elongation by RNA polymerase II	GO:0034244	BP	19	0	0.13	-	0	1	1	NS	geneontology.org	NA	NA
negative regulation of protein localization to microtubule	GO:1902817	BP	5	0	0.03	-	0	1	1	NS	geneontology.org	NA	NA
negative regulation of syncytium formation by plasma membrane fusion	GO:0034242	BP	4	0	0.03	-	0	1	1	NS	geneontology.org	NA	NA
regulation of protein localization to microtubule	GO:1902816	BP	5	0	0.03	-	0	1	1	NS	geneontology.org	NA	NA
positive regulation of macrophage fusion	GO:0034241	BP	5	0	0.03	-	0	1	1	NS	geneontology.org	NA	NA
positive regulation of skeletal muscle fiber differentiation	GO:1902811	BP	3	0	0.02	-	0	1	1	NS	geneontology.org	NA	NA
nitric oxide metabolic process	GO:0046209	BP	32	0	0.21	-	0	1	1	NS	geneontology.org	NA	NA
positive regulation of immune effector process	GO:0002699	BP	266	0	1.78	-	0	0.429	1	NS	geneontology.org	NA	NA
spermine catabolic process	GO:0046208	BP	2	0	0.01	-	0	1	1	NS	geneontology.org	NA	NA
nor-spermidine metabolic process	GO:0046204	BP	1	0	0.01	-	0	1	1	NS	geneontology.org	NA	NA
positive regulation of cellular extravasation	GO:0002693	BP	19	0	0.13	-	0	1	1	NS	geneontology.org	NA	NA
spermidine catabolic process	GO:0046203	BP	2	0	0.01	-	0	1	1	NS	geneontology.org	NA	NA
negative regulation of cellular extravasation	GO:0002692	BP	8	0	0.05	-	0	1	1	NS	geneontology.org	NA	NA
regulation of cellular extravasation	GO:0002691	BP	41	0	0.27	-	0	1	1	NS	geneontology.org	NA	NA
regulation of macrophage fusion	GO:0034239	BP	5	0	0.03	-	0	1	1	NS	geneontology.org	NA	NA
macrophage fusion	GO:0034238	BP	1	0	0.01	-	0	1	1	NS	geneontology.org	NA	NA
regulation of skeletal muscle fiber differentiation	GO:1902809	BP	4	0	0.03	-	0	1	1	NS	geneontology.org	NA	NA
positive regulation of cell cycle G1/S phase transition	GO:1902808	BP	59	0	0.4	-	0	1	1	NS	geneontology.org	NA	NA
islet amyloid polypeptide processing	GO:0034231	BP	1	0	0.01	-	0	1	1	NS	geneontology.org	NA	NA
enkephalin processing	GO:0034230	BP	2	0	0.01	-	0	1	1	NS	geneontology.org	NA	NA
positive regulation of synaptic vesicle transport	GO:1902805	BP	2	0	0.01	-	0	1	1	NS	geneontology.org	NA	NA
regulation of synaptic vesicle transport	GO:1902803	BP	5	0	0.03	-	0	1	1	NS	geneontology.org	NA	NA
negative regulation of leukocyte chemotaxis	GO:0002689	BP	20	0	0.13	-	0	1	1	NS	geneontology.org	NA	NA
negative regulation of leukocyte migration	GO:0002686	BP	51	0	0.34	-	0	1	1	NS	geneontology.org	NA	NA
somatic recombination of T cell receptor gene segments	GO:0002681	BP	4	0	0.03	-	0	1	1	NS	geneontology.org	NA	NA
ethanolamine transport	GO:0034229	BP	4	0	0.03	-	0	1	1	NS	geneontology.org	NA	NA
tRNA thio-modification	GO:0034227	BP	5	0	0.03	-	0	1	1	NS	geneontology.org	NA	NA
cellular response to zinc ion starvation	GO:0034224	BP	9	0	0.06	-	0	1	1	NS	geneontology.org	NA	NA
apoptosome	GO:0043293	CC	3	0	0.02	-	0	1	1	NS	geneontology.org	NA	NA
cytoplasmic side of transport vesicle membrane	GO:0098539	CC	1	0	0.01	-	0	1	1	NS	geneontology.org	NA	NA
deuterosome	GO:0098536	CC	6	0	0.04	-	0	1	1	NS	geneontology.org	NA	NA
dense core granule lumen	GO:0098898	CC	5	0	0.03	-	0	1	1	NS	geneontology.org	NA	NA
mitochondrial processing peptidase complex	GO:0017087	CC	2	0	0.01	-	0	1	1	NS	geneontology.org	NA	NA
postsynaptic early endosome membrane	GO:0098896	CC	1	0	0.01	-	0	1	1	NS	geneontology.org	NA	NA
postsynaptic endosome membrane	GO:0098895	CC	8	0	0.05	-	0	1	1	NS	geneontology.org	NA	NA
extrinsic component of presynaptic endocytic zone membrane	GO:0098894	CC	4	0	0.03	-	0	1	1	NS	geneontology.org	NA	NA
CatSper complex	GO:0036128	CC	14	0	0.09	-	0	1	1	NS	geneontology.org	NA	NA
extrinsic component of postsynaptic specialization membrane	GO:0098892	CC	6	0	0.04	-	0	1	1	NS	geneontology.org	NA	NA
sperm flagellum	GO:0036126	CC	213	0	1.43	-	0	0.409	1	NS	geneontology.org	NA	NA
CHOP-C/EBP complex	GO:0036488	CC	3	0	0.02	-	0	1	1	NS	geneontology.org	NA	NA
astrocyte projection	GO:0097449	CC	21	0	0.14	-	0	1	1	NS	geneontology.org	NA	NA
extrinsic component of postsynaptic membrane	GO:0098890	CC	13	0	0.09	-	0	1	1	NS	geneontology.org	NA	NA
fatty acid beta-oxidation multienzyme complex	GO:0036125	CC	3	0	0.02	-	0	1	1	NS	geneontology.org	NA	NA
spine apparatus	GO:0097444	CC	4	0	0.03	-	0	1	1	NS	geneontology.org	NA	NA
sorting endosome	GO:0097443	CC	6	0	0.04	-	0	1	1	NS	geneontology.org	NA	NA
CA3 pyramidal cell dendrite	GO:0097442	CC	2	0	0.01	-	0	1	1	NS	geneontology.org	NA	NA
basal dendrite	GO:0097441	CC	6	0	0.04	-	0	1	1	NS	geneontology.org	NA	NA
apical dendrite	GO:0097440	CC	18	0	0.12	-	0	1	1	NS	geneontology.org	NA	NA
late recombination nodule	GO:0005715	CC	1	0	0.01	-	0	1	1	NS	geneontology.org	NA	NA
nuclear membrane protein complex	GO:0106083	CC	11	0	0.07	-	0	1	1	NS	geneontology.org	NA	NA
matrix side of mitochondrial inner membrane	GO:0099617	CC	7	0	0.05	-	0	1	1	NS	geneontology.org	NA	NA
recombination nodule	GO:0005713	CC	2	0	0.01	-	0	1	1	NS	geneontology.org	NA	NA
serine-type peptidase complex	GO:1905286	CC	21	0	0.14	-	0	1	1	NS	geneontology.org	NA	NA
chiasma	GO:0005712	CC	2	0	0.01	-	0	1	1	NS	geneontology.org	NA	NA
phosphatidylinositol 3-kinase complex, class III	GO:0035032	CC	7	0	0.05	-	0	1	1	NS	geneontology.org	NA	NA
gamma-catenin-TCF7L2 complex	GO:0071665	CC	1	0	0.01	-	0	1	1	NS	geneontology.org	NA	NA
catenin-TCF7L2 complex	GO:0071664	CC	4	0	0.03	-	0	1	1	NS	geneontology.org	NA	NA
U4/U6 x U5 tri-snRNP complex	GO:0046540	CC	35	0	0.23	-	0	1	1	NS	geneontology.org	NA	NA
extrinsic component of presynaptic membrane	GO:0098888	CC	8	0	0.05	-	0	1	1	NS	geneontology.org	NA	NA
RISC-loading complex	GO:0070578	CC	8	0	0.05	-	0	1	1	NS	geneontology.org	NA	NA
hyaluranon cable	GO:0036117	CC	2	0	0.01	-	0	1	1	NS	geneontology.org	NA	NA
trans-Golgi network transport vesicle membrane	GO:0012510	CC	20	0	0.13	-	0	1	1	NS	geneontology.org	NA	NA
intracellular cyclic nucleotide activated cation channel complex	GO:0017071	CC	6	0	0.04	-	0	1	1	NS	geneontology.org	NA	NA
Rpd3L-Expanded complex	GO:0070210	CC	2	0	0.01	-	0	1	1	NS	geneontology.org	NA	NA
dense body	GO:0097433	CC	5	0	0.03	-	0	1	1	NS	geneontology.org	NA	NA
spectrin	GO:0008091	CC	9	0	0.06	-	0	1	1	NS	geneontology.org	NA	NA
mitotic spindle pole	GO:0097431	CC	39	0	0.26	-	0	1	1	NS	geneontology.org	NA	NA
polytene chromosome	GO:0005700	CC	1	0	0.01	-	0	1	1	NS	geneontology.org	NA	NA
neurotransmitter receptor complex	GO:0098878	CC	46	0	0.31	-	0	1	1	NS	geneontology.org	NA	NA
ER to Golgi transport vesicle membrane	GO:0012507	CC	63	0	0.42	-	0	1	1	NS	geneontology.org	NA	NA
epididymosome	GO:0098875	CC	1	0	0.01	-	0	1	1	NS	geneontology.org	NA	NA
platelet-derived growth factor complex	GO:1990265	CC	2	0	0.01	-	0	1	1	NS	geneontology.org	NA	NA
postsynaptic actin cytoskeleton	GO:0098871	CC	9	0	0.06	-	0	1	1	NS	geneontology.org	NA	NA
late endosome lumen	GO:0031906	CC	9	0	0.06	-	0	1	1	NS	geneontology.org	NA	NA
early endosome lumen	GO:0031905	CC	3	0	0.02	-	0	1	1	NS	geneontology.org	NA	NA
microtubule bundle	GO:0097427	CC	6	0	0.04	-	0	1	1	NS	geneontology.org	NA	NA
endosome lumen	GO:0031904	CC	38	0	0.25	-	0	1	1	NS	geneontology.org	NA	NA
cytoplasmic ribonucleoprotein granule	GO:0036464	CC	260	0	1.74	-	0	0.426	1	NS	geneontology.org	NA	NA
ribonuclease III complex	GO:1903095	CC	2	0	0.01	-	0	1	1	NS	geneontology.org	NA	NA
SUMO ligase complex	GO:0106068	CC	13	0	0.09	-	0	1	1	NS	geneontology.org	NA	NA
mitochondrial chromosome	GO:0000262	CC	2	0	0.01	-	0	1	1	NS	geneontology.org	NA	NA
tubular endosome	GO:0097422	CC	5	0	0.03	-	0	1	1	NS	geneontology.org	NA	NA
macropinosome	GO:0044354	CC	9	0	0.06	-	0	1	1	NS	geneontology.org	NA	NA
pinosome	GO:0044352	CC	9	0	0.06	-	0	1	1	NS	geneontology.org	NA	NA
microtubule plus-end	GO:0035371	CC	26	0	0.17	-	0	1	1	NS	geneontology.org	NA	NA
laminin-11 complex	GO:0043260	CC	3	0	0.02	-	0	1	1	NS	geneontology.org	NA	NA
negative cofactor 2 complex	GO:0017054	CC	2	0	0.01	-	0	1	1	NS	geneontology.org	NA	NA
PCNA-p21 complex	GO:0070557	CC	2	0	0.01	-	0	1	1	NS	geneontology.org	NA	NA
synaptobrevin 2-SNAP-25-syntaxin-3-complexin complex	GO:0070554	CC	2	0	0.01	-	0	1	1	NS	geneontology.org	NA	NA
keratohyalin granule	GO:0036457	CC	4	0	0.03	-	0	1	1	NS	geneontology.org	NA	NA
neurofibrillary tangle	GO:0097418	CC	5	0	0.03	-	0	1	1	NS	geneontology.org	NA	NA
voltage-gated potassium channel complex	GO:0008076	CC	89	0	0.6	-	0	1	1	NS	geneontology.org	NA	NA
guanylate cyclase complex, soluble	GO:0008074	CC	4	0	0.03	-	0	1	1	NS	geneontology.org	NA	NA
growth factor complex	GO:0036454	CC	8	0	0.05	-	0	1	1	NS	geneontology.org	NA	NA
classical Lewy body	GO:0097414	CC	1	0	0.01	-	0	1	1	NS	geneontology.org	NA	NA
ESCRT complex	GO:0036452	CC	30	0	0.2	-	0	1	1	NS	geneontology.org	NA	NA
Lewy body	GO:0097413	CC	8	0	0.05	-	0	1	1	NS	geneontology.org	NA	NA
ASAP complex	GO:0061574	CC	4	0	0.03	-	0	1	1	NS	geneontology.org	NA	NA
subapical complex	GO:0035003	CC	3	0	0.02	-	0	1	1	NS	geneontology.org	NA	NA
laminin-10 complex	GO:0043259	CC	3	0	0.02	-	0	1	1	NS	geneontology.org	NA	NA
histone locus body	GO:0035363	CC	4	0	0.03	-	0	1	1	NS	geneontology.org	NA	NA
laminin-8 complex	GO:0043257	CC	1	0	0.01	-	0	1	1	NS	geneontology.org	NA	NA
laminin complex	GO:0043256	CC	9	0	0.06	-	0	1	1	NS	geneontology.org	NA	NA
HCN channel complex	GO:0098855	CC	4	0	0.03	-	0	1	1	NS	geneontology.org	NA	NA
Atg12-Atg5-Atg16 complex	GO:0034274	CC	6	0	0.04	-	0	1	1	NS	geneontology.org	NA	NA
uniplex complex	GO:1990246	CC	6	0	0.04	-	0	1	1	NS	geneontology.org	NA	NA
phosphatidylinositol 3-kinase complex, class III, type II	GO:0034272	CC	4	0	0.03	-	0	1	1	NS	geneontology.org	NA	NA
phosphatidylinositol 3-kinase complex, class III, type I	GO:0034271	CC	4	0	0.03	-	0	1	1	NS	geneontology.org	NA	NA
PeBoW complex	GO:0070545	CC	3	0	0.02	-	0	1	1	NS	geneontology.org	NA	NA
glial cytoplasmic inclusion	GO:0097409	CC	1	0	0.01	-	0	1	1	NS	geneontology.org	NA	NA
CAF-1 complex	GO:0033186	CC	3	0	0.02	-	0	1	1	NS	geneontology.org	NA	NA
commitment complex	GO:0000243	CC	5	0	0.03	-	0	1	1	NS	geneontology.org	NA	NA
dolichol-phosphate-mannose synthase complex	GO:0033185	CC	3	0	0.02	-	0	1	1	NS	geneontology.org	NA	NA
pericentriolar material	GO:0000242	CC	22	0	0.15	-	0	1	1	NS	geneontology.org	NA	NA
clathrin-sculpted gamma-aminobutyric acid transport vesicle membrane	GO:0061202	CC	8	0	0.05	-	0	1	1	NS	geneontology.org	NA	NA
clathrin-sculpted gamma-aminobutyric acid transport vesicle	GO:0061200	CC	8	0	0.05	-	0	1	1	NS	geneontology.org	NA	NA
plasma membrane proton-transporting V-type ATPase complex	GO:0033181	CC	2	0	0.01	-	0	1	1	NS	geneontology.org	NA	NA
proton-transporting V-type ATPase, V1 domain	GO:0033180	CC	12	0	0.08	-	0	1	1	NS	geneontology.org	NA	NA
Toll-like receptor 2-Toll-like receptor 6 protein complex	GO:0035355	CC	2	0	0.01	-	0	1	1	NS	geneontology.org	NA	NA
Toll-like receptor 1-Toll-like receptor 2 protein complex	GO:0035354	CC	2	0	0.01	-	0	1	1	NS	geneontology.org	NA	NA
cortical granule	GO:0060473	CC	6	0	0.04	-	0	1	1	NS	geneontology.org	NA	NA
Ragulator complex	GO:0071986	CC	6	0	0.04	-	0	1	1	NS	geneontology.org	NA	NA
Fanconi anaemia nuclear complex	GO:0043240	CC	13	0	0.09	-	0	1	1	NS	geneontology.org	NA	NA
podocyte foot	GO:0098846	CC	1	0	0.01	-	0	1	1	NS	geneontology.org	NA	NA
postsynaptic endosome	GO:0098845	CC	24	0	0.16	-	0	1	1	NS	geneontology.org	NA	NA
postsynaptic endocytic zone membrane	GO:0098844	CC	1	0	0.01	-	0	1	1	NS	geneontology.org	NA	NA
postsynaptic endocytic zone	GO:0098843	CC	11	0	0.07	-	0	1	1	NS	geneontology.org	NA	NA
AIP1-IRE1 complex	GO:1990597	CC	2	0	0.01	-	0	1	1	NS	geneontology.org	NA	NA
postsynaptic early endosome	GO:0098842	CC	7	0	0.05	-	0	1	1	NS	geneontology.org	NA	NA
STING complex	GO:1990231	CC	1	0	0.01	-	0	1	1	NS	geneontology.org	NA	NA
BRCA1-C complex	GO:0070533	CC	6	0	0.04	-	0	1	1	NS	geneontology.org	NA	NA
BRCA1-B complex	GO:0070532	CC	4	0	0.03	-	0	1	1	NS	geneontology.org	NA	NA
proton-transporting two-sector ATPase complex, catalytic domain	GO:0033178	CC	19	0	0.13	-	0	1	1	NS	geneontology.org	NA	NA
astral microtubule	GO:0000235	CC	11	0	0.07	-	0	1	1	NS	geneontology.org	NA	NA
BRCA1-A complex	GO:0070531	CC	8	0	0.05	-	0	1	1	NS	geneontology.org	NA	NA
ATF1-ATF4 transcription factor complex	GO:1990590	CC	2	0	0.01	-	0	1	1	NS	geneontology.org	NA	NA
dendritic spine head	GO:0044327	CC	7	0	0.05	-	0	1	1	NS	geneontology.org	NA	NA
dendritic spine neck	GO:0044326	CC	1	0	0.01	-	0	1	1	NS	geneontology.org	NA	NA
migrasome	GO:0140494	CC	5	0	0.03	-	0	1	1	NS	geneontology.org	NA	NA
postsynaptic density membrane	GO:0098839	CC	126	0	0.84	-	0	1	1	NS	geneontology.org	NA	NA
postsynaptic recycling endosome	GO:0098837	CC	12	0	0.08	-	0	1	1	NS	geneontology.org	NA	NA
iron-sulfur cluster assembly complex	GO:1990229	CC	18	0	0.12	-	0	1	1	NS	geneontology.org	NA	NA
sulfurtransferase complex	GO:1990228	CC	7	0	0.05	-	0	1	1	NS	geneontology.org	NA	NA
presynaptic endocytic zone membrane	GO:0098835	CC	7	0	0.05	-	0	1	1	NS	geneontology.org	NA	NA
female germ cell nucleus	GO:0001674	CC	16	0	0.11	-	0	1	1	NS	geneontology.org	NA	NA
ATF4-CREB1 transcription factor complex	GO:1990589	CC	4	0	0.03	-	0	1	1	NS	geneontology.org	NA	NA
male germ cell nucleus	GO:0001673	CC	53	0	0.36	-	0	1	1	NS	geneontology.org	NA	NA
presynaptic endocytic zone	GO:0098833	CC	8	0	0.05	-	0	1	1	NS	geneontology.org	NA	NA
presynaptic active zone cytoplasmic component	GO:0098831	CC	17	0	0.11	-	0	1	1	NS	geneontology.org	NA	NA
presynaptic endosome	GO:0098830	CC	8	0	0.05	-	0	1	1	NS	geneontology.org	NA	NA
cardiac Troponin complex	GO:1990584	CC	3	0	0.02	-	0	1	1	NS	geneontology.org	NA	NA
L-cysteine desulfurase complex	GO:1990221	CC	5	0	0.03	-	0	1	1	NS	geneontology.org	NA	NA
ERCC4-ERCC1 complex	GO:0070522	CC	4	0	0.03	-	0	1	1	NS	geneontology.org	NA	NA
interphotoreceptor matrix	GO:0033165	CC	6	0	0.04	-	0	1	1	NS	geneontology.org	NA	NA
cone cell pedicle	GO:0044316	CC	2	0	0.01	-	0	1	1	NS	geneontology.org	NA	NA
vacuolar proton-transporting V-type ATPase, V1 domain	GO:0000221	CC	12	0	0.08	-	0	1	1	NS	geneontology.org	NA	NA
melanosome membrane	GO:0033162	CC	23	0	0.15	-	0	1	1	NS	geneontology.org	NA	NA
NOS2-CD74 complex	GO:0035693	CC	1	0	0.01	-	0	1	1	NS	geneontology.org	NA	NA
macrophage migration inhibitory factor receptor complex	GO:0035692	CC	2	0	0.01	-	0	1	1	NS	geneontology.org	NA	NA
Schmidt-Lanterman incisure	GO:0043220	CC	12	0	0.08	-	0	1	1	NS	geneontology.org	NA	NA
endoplasmic reticulum tubular network membrane	GO:0098826	CC	5	0	0.03	-	0	1	1	NS	geneontology.org	NA	NA
mitochondrial DNA-directed RNA polymerase complex	GO:0034245	CC	1	0	0.01	-	0	1	1	NS	geneontology.org	NA	NA
perinuclear endoplasmic reticulum membrane	GO:1990578	CC	4	0	0.03	-	0	1	1	NS	geneontology.org	NA	NA
CAK-ERCC2 complex	GO:0070516	CC	4	0	0.03	-	0	1	1	NS	geneontology.org	NA	NA
microprocessor complex	GO:0070877	CC	2	0	0.01	-	0	1	1	NS	geneontology.org	NA	NA
trans-synaptic protein complex	GO:0098820	CC	4	0	0.03	-	0	1	1	NS	geneontology.org	NA	NA
SOSS complex	GO:0070876	CC	4	0	0.03	-	0	1	1	NS	geneontology.org	NA	NA
TERT-RMRP complex	GO:1990572	CC	1	0	0.01	-	0	1	1	NS	geneontology.org	NA	NA
axonal spine	GO:0044308	CC	2	0	0.01	-	0	1	1	NS	geneontology.org	NA	NA
tRNA-intron endonuclease complex	GO:0000214	CC	4	0	0.03	-	0	1	1	NS	geneontology.org	NA	NA
dendritic branch	GO:0044307	CC	3	0	0.02	-	0	1	1	NS	geneontology.org	NA	NA
calyx of Held	GO:0044305	CC	21	0	0.14	-	0	1	1	NS	geneontology.org	NA	NA
photoreceptor cell cilium	GO:0097733	CC	119	0	0.8	-	0	1	1	NS	geneontology.org	NA	NA
MLL3/4 complex	GO:0044666	CC	12	0	0.08	-	0	1	1	NS	geneontology.org	NA	NA
9+2 non-motile cilium	GO:0097732	CC	11	0	0.07	-	0	1	1	NS	geneontology.org	NA	NA
9+0 non-motile cilium	GO:0097731	CC	131	0	0.88	-	0	1	1	NS	geneontology.org	NA	NA
dentate gyrus mossy fiber	GO:0044302	CC	1	0	0.01	-	0	1	1	NS	geneontology.org	NA	NA
cytoskeletal calyx	GO:0033150	CC	3	0	0.02	-	0	1	1	NS	geneontology.org	NA	NA
non-motile cilium	GO:0097730	CC	168	0	1.13	-	0	0.632	1	NS	geneontology.org	NA	NA
climbing fiber	GO:0044301	CC	2	0	0.01	-	0	1	1	NS	geneontology.org	NA	NA
eukaryotic 43S preinitiation complex	GO:0016282	CC	18	0	0.12	-	0	1	1	NS	geneontology.org	NA	NA
cerebellar mossy fiber	GO:0044300	CC	7	0	0.05	-	0	1	1	NS	geneontology.org	NA	NA
eukaryotic translation initiation factor 4F complex	GO:0016281	CC	13	0	0.09	-	0	1	1	NS	geneontology.org	NA	NA
lateral loop	GO:0043219	CC	4	0	0.03	-	0	1	1	NS	geneontology.org	NA	NA
compact myelin	GO:0043218	CC	15	0	0.1	-	0	1	1	NS	geneontology.org	NA	NA
sperm fibrous sheath	GO:0035686	CC	7	0	0.05	-	0	1	1	NS	geneontology.org	NA	NA
elastic fiber	GO:0071953	CC	5	0	0.03	-	0	1	1	NS	geneontology.org	NA	NA
granular component	GO:0001652	CC	7	0	0.05	-	0	1	1	NS	geneontology.org	NA	NA
dense fibrillar component	GO:0001651	CC	1	0	0.01	-	0	1	1	NS	geneontology.org	NA	NA
I(KACh) inward rectifier potassium channel complex	GO:1990566	CC	2	0	0.01	-	0	1	1	NS	geneontology.org	NA	NA
fibrillar center	GO:0001650	CC	150	0	1.01	-	0	0.63	1	NS	geneontology.org	NA	NA
HSP90-CDC37 chaperone complex	GO:1990565	CC	2	0	0.01	-	0	1	1	NS	geneontology.org	NA	NA
synaptic vesicle lumen	GO:0034592	CC	1	0	0.01	-	0	1	1	NS	geneontology.org	NA	NA
histone H3-K14 acetyltransferase complex	GO:0036409	CC	2	0	0.01	-	0	1	1	NS	geneontology.org	NA	NA
9+2 motile cilium	GO:0097729	CC	232	0	1.56	-	0	0.412	1	NS	geneontology.org	NA	NA
9+0 motile cilium	GO:0097728	CC	5	0	0.03	-	0	1	1	NS	geneontology.org	NA	NA
cyclin/CDK positive transcription elongation factor complex	GO:0008024	CC	8	0	0.05	-	0	1	1	NS	geneontology.org	NA	NA
transcription elongation factor complex	GO:0008023	CC	51	0	0.34	-	0	1	1	NS	geneontology.org	NA	NA
IkappaB kinase complex	GO:0008385	CC	8	0	0.05	-	0	1	1	NS	geneontology.org	NA	NA
RNA polymerase I core factor complex	GO:0070860	CC	1	0	0.01	-	0	1	1	NS	geneontology.org	NA	NA
amyloid-beta complex	GO:0106003	CC	1	0	0.01	-	0	1	1	NS	geneontology.org	NA	NA
mCRD-mediated mRNA stability complex	GO:0106002	CC	5	0	0.03	-	0	1	1	NS	geneontology.org	NA	NA
prefoldin complex	GO:0016272	CC	7	0	0.05	-	0	1	1	NS	geneontology.org	NA	NA
bleb	GO:0032059	CC	9	0	0.06	-	0	1	1	NS	geneontology.org	NA	NA
myelin sheath	GO:0043209	CC	47	0	0.32	-	0	1	1	NS	geneontology.org	NA	NA
methylcrotonoyl-CoA carboxylase complex	GO:1905202	CC	2	0	0.01	-	0	1	1	NS	geneontology.org	NA	NA
translation release factor complex	GO:0018444	CC	3	0	0.02	-	0	1	1	NS	geneontology.org	NA	NA
axon hillock	GO:0043203	CC	7	0	0.05	-	0	1	1	NS	geneontology.org	NA	NA
Ku70:Ku80 complex	GO:0043564	CC	3	0	0.02	-	0	1	1	NS	geneontology.org	NA	NA
Myc-Max complex	GO:0071943	CC	2	0	0.01	-	0	1	1	NS	geneontology.org	NA	NA
XPC complex	GO:0071942	CC	3	0	0.02	-	0	1	1	NS	geneontology.org	NA	NA
axon cytoplasm	GO:1904115	CC	63	0	0.42	-	0	1	1	NS	geneontology.org	NA	NA
non-motile cilium membrane	GO:0098804	CC	3	0	0.02	-	0	1	1	NS	geneontology.org	NA	NA
plasma membrane signaling receptor complex	GO:0098802	CC	330	0	2.21	-	0	0.178	1	NS	geneontology.org	NA	NA
cell body fiber	GO:0070852	CC	8	0	0.05	-	0	1	1	NS	geneontology.org	NA	NA
guanyl-nucleotide exchange factor complex	GO:0032045	CC	23	0	0.15	-	0	1	1	NS	geneontology.org	NA	NA
DSIF complex	GO:0032044	CC	2	0	0.01	-	0	1	1	NS	geneontology.org	NA	NA
small-subunit processome	GO:0032040	CC	73	0	0.49	-	0	1	1	NS	geneontology.org	NA	NA
gamma-delta T cell receptor complex	GO:0042106	CC	6	0	0.04	-	0	1	1	NS	geneontology.org	NA	NA
alpha-beta T cell receptor complex	GO:0042105	CC	12	0	0.08	-	0	1	1	NS	geneontology.org	NA	NA
T cell receptor complex	GO:0042101	CC	154	0	1.03	-	0	0.63	1	NS	geneontology.org	NA	NA
chromosome, telomeric repeat region	GO:0140445	CC	14	0	0.09	-	0	1	1	NS	geneontology.org	NA	NA
Mon1-Ccz1 complex	GO:0035658	CC	5	0	0.03	-	0	1	1	NS	geneontology.org	NA	NA
eRF1 methyltransferase complex	GO:0035657	CC	1	0	0.01	-	0	1	1	NS	geneontology.org	NA	NA
MHC class Ib protein complex	GO:0032398	CC	2	0	0.01	-	0	1	1	NS	geneontology.org	NA	NA
photoreceptor connecting cilium	GO:0032391	CC	42	0	0.28	-	0	1	1	NS	geneontology.org	NA	NA
UDP-N-acetylglucosamine transferase complex	GO:0043541	CC	5	0	0.03	-	0	1	1	NS	geneontology.org	NA	NA
6-phosphofructo-2-kinase/fructose-2,6-biphosphatase complex	GO:0043540	CC	1	0	0.01	-	0	1	1	NS	geneontology.org	NA	NA
cleavage body	GO:0071920	CC	2	0	0.01	-	0	1	1	NS	geneontology.org	NA	NA
Dom34-Hbs1 complex	GO:1990533	CC	2	0	0.01	-	0	1	1	NS	geneontology.org	NA	NA
phospholipid-translocating ATPase complex	GO:1990531	CC	14	0	0.09	-	0	1	1	NS	geneontology.org	NA	NA
endoplasmic reticulum-Golgi intermediate compartment membrane	GO:0033116	CC	81	0	0.54	-	0	1	1	NS	geneontology.org	NA	NA
katanin complex	GO:0008352	CC	5	0	0.03	-	0	1	1	NS	geneontology.org	NA	NA
retrograde transporter complex, Golgi to ER	GO:0061852	CC	2	0	0.01	-	0	1	1	NS	geneontology.org	NA	NA
subcortical maternal complex	GO:0106333	CC	4	0	0.03	-	0	1	1	NS	geneontology.org	NA	NA
leading edge of lamellipodium	GO:0061851	CC	3	0	0.02	-	0	1	1	NS	geneontology.org	NA	NA
growth cone leading edge	GO:0061850	CC	1	0	0.01	-	0	1	1	NS	geneontology.org	NA	NA
MutLalpha complex	GO:0032389	CC	3	0	0.02	-	0	1	1	NS	geneontology.org	NA	NA
NELF complex	GO:0032021	CC	4	0	0.03	-	0	1	1	NS	geneontology.org	NA	NA
prominosome	GO:0071914	CC	2	0	0.01	-	0	1	1	NS	geneontology.org	NA	NA
glycosylphosphatidylinositol-mannosyltransferase I complex	GO:1990529	CC	1	0	0.01	-	0	1	1	NS	geneontology.org	NA	NA
paraferritin complex	GO:0070826	CC	1	0	0.01	-	0	1	1	NS	geneontology.org	NA	NA
dendritic spine cytoplasm	GO:0061846	CC	1	0	0.01	-	0	1	1	NS	geneontology.org	NA	NA
neuron projection branch point	GO:0061845	CC	1	0	0.01	-	0	1	1	NS	geneontology.org	NA	NA
aggresome	GO:0016235	CC	35	0	0.23	-	0	1	1	NS	geneontology.org	NA	NA
nuclear pore nuclear basket	GO:0044615	CC	13	0	0.09	-	0	1	1	NS	geneontology.org	NA	NA
inclusion body	GO:0016234	CC	74	0	0.5	-	0	1	1	NS	geneontology.org	NA	NA
nuclear pore central transport channel	GO:0044613	CC	6	0	0.04	-	0	1	1	NS	geneontology.org	NA	NA
Cdc73/Paf1 complex	GO:0016593	CC	7	0	0.05	-	0	1	1	NS	geneontology.org	NA	NA
nuclear pore inner ring	GO:0044611	CC	3	0	0.02	-	0	1	1	NS	geneontology.org	NA	NA
ACF complex	GO:0016590	CC	2	0	0.01	-	0	1	1	NS	geneontology.org	NA	NA
GET complex	GO:0043529	CC	3	0	0.02	-	0	1	1	NS	geneontology.org	NA	NA
tRNA (m2G10) methyltransferase complex	GO:0043528	CC	1	0	0.01	-	0	1	1	NS	geneontology.org	NA	NA
tRNA methyltransferase complex	GO:0043527	CC	8	0	0.05	-	0	1	1	NS	geneontology.org	NA	NA
mitochondrial prohibitin complex	GO:0035632	CC	2	0	0.01	-	0	1	1	NS	geneontology.org	NA	NA
CD40 receptor complex	GO:0035631	CC	11	0	0.07	-	0	1	1	NS	geneontology.org	NA	NA
phagolysosome	GO:0032010	CC	8	0	0.05	-	0	1	1	NS	geneontology.org	NA	NA
CST complex	GO:1990879	CC	3	0	0.02	-	0	1	1	NS	geneontology.org	NA	NA
FNIP-folliculin RagC/D GAP	GO:1990877	CC	10	0	0.07	-	0	1	1	NS	geneontology.org	NA	NA
cytoplasmic side of nuclear pore	GO:1990876	CC	1	0	0.01	-	0	1	1	NS	geneontology.org	NA	NA
CLOCK-BMAL transcription complex	GO:1990513	CC	5	0	0.03	-	0	1	1	NS	geneontology.org	NA	NA
Cry-Per complex	GO:1990512	CC	3	0	0.02	-	0	1	1	NS	geneontology.org	NA	NA
omegasome membrane	GO:1903349	CC	4	0	0.03	-	0	1	1	NS	geneontology.org	NA	NA
DBIRD complex	GO:0044609	CC	2	0	0.01	-	0	1	1	NS	geneontology.org	NA	NA
NURF complex	GO:0016589	CC	7	0	0.05	-	0	1	1	NS	geneontology.org	NA	NA
RSC-type complex	GO:0016586	CC	15	0	0.1	-	0	1	1	NS	geneontology.org	NA	NA
basal ectoplasmic specialization	GO:0061832	CC	1	0	0.01	-	0	1	1	NS	geneontology.org	NA	NA
procollagen-proline 4-dioxygenase complex	GO:0016222	CC	2	0	0.01	-	0	1	1	NS	geneontology.org	NA	NA
early phagosome	GO:0032009	CC	14	0	0.09	-	0	1	1	NS	geneontology.org	NA	NA
NuRD complex	GO:0016581	CC	16	0	0.11	-	0	1	1	NS	geneontology.org	NA	NA
autolysosome lumen	GO:0120282	CC	1	0	0.01	-	0	1	1	NS	geneontology.org	NA	NA
autolysosome membrane	GO:0120281	CC	4	0	0.03	-	0	1	1	NS	geneontology.org	NA	NA
senescence-associated heterochromatin focus	GO:0035985	CC	4	0	0.03	-	0	1	1	NS	geneontology.org	NA	NA
interleukin-28 receptor complex	GO:0032002	CC	3	0	0.02	-	0	1	1	NS	geneontology.org	NA	NA
interleukin-12 complex	GO:0043514	CC	2	0	0.01	-	0	1	1	NS	geneontology.org	NA	NA
inhibin B complex	GO:0043513	CC	1	0	0.01	-	0	1	1	NS	geneontology.org	NA	NA
inhibin A complex	GO:0043512	CC	2	0	0.01	-	0	1	1	NS	geneontology.org	NA	NA
inhibin complex	GO:0043511	CC	2	0	0.01	-	0	1	1	NS	geneontology.org	NA	NA
dehydrodolichyl diphosphate synthase complex	GO:1904423	CC	2	0	0.01	-	0	1	1	NS	geneontology.org	NA	NA
ionotropic glutamate receptor complex	GO:0008328	CC	41	0	0.27	-	0	1	1	NS	geneontology.org	NA	NA
exon-exon junction subcomplex mago-y14	GO:1990501	CC	3	0	0.02	-	0	1	1	NS	geneontology.org	NA	NA
glycosylphosphatidylinositol-N-acetylglucosaminyltransferase (GPI-GnT) complex	GO:0000506	CC	7	0	0.05	-	0	1	1	NS	geneontology.org	NA	NA
basal tubulobulbar complex	GO:0061829	CC	1	0	0.01	-	0	1	1	NS	geneontology.org	NA	NA
apical tubulobulbar complex	GO:0061828	CC	1	0	0.01	-	0	1	1	NS	geneontology.org	NA	NA
sperm head	GO:0061827	CC	21	0	0.14	-	0	1	1	NS	geneontology.org	NA	NA
podosome ring	GO:0061826	CC	1	0	0.01	-	0	1	1	NS	geneontology.org	NA	NA
proteasome complex	GO:0000502	CC	64	0	0.43	-	0	1	1	NS	geneontology.org	NA	NA
activin A complex	GO:0043509	CC	1	0	0.01	-	0	1	1	NS	geneontology.org	NA	NA
transcription factor AP-1 complex	GO:0035976	CC	6	0	0.04	-	0	1	1	NS	geneontology.org	NA	NA
CENP-A containing nucleosome	GO:0043505	CC	4	0	0.03	-	0	1	1	NS	geneontology.org	NA	NA
CD95 death-inducing signaling complex	GO:0031265	CC	6	0	0.04	-	0	1	1	NS	geneontology.org	NA	NA
death-inducing signaling complex	GO:0031264	CC	9	0	0.06	-	0	1	1	NS	geneontology.org	NA	NA
male pronucleus	GO:0001940	CC	7	0	0.05	-	0	1	1	NS	geneontology.org	NA	NA
Ndc80 complex	GO:0031262	CC	4	0	0.03	-	0	1	1	NS	geneontology.org	NA	NA
pseudopodium membrane	GO:0031260	CC	1	0	0.01	-	0	1	1	NS	geneontology.org	NA	NA
Wnt-Frizzled-LRP5/6 complex	GO:1990851	CC	4	0	0.03	-	0	1	1	NS	geneontology.org	NA	NA
female pronucleus	GO:0001939	CC	10	0	0.07	-	0	1	1	NS	geneontology.org	NA	NA
RNA cap binding complex	GO:0034518	CC	17	0	0.11	-	0	1	1	NS	geneontology.org	NA	NA
uropod membrane	GO:0031259	CC	1	0	0.01	-	0	1	1	NS	geneontology.org	NA	NA
lamellipodium membrane	GO:0031258	CC	22	0	0.15	-	0	1	1	NS	geneontology.org	NA	NA
cell trailing edge membrane	GO:0031257	CC	1	0	0.01	-	0	1	1	NS	geneontology.org	NA	NA
proteasome storage granule	GO:0034515	CC	2	0	0.01	-	0	1	1	NS	geneontology.org	NA	NA
cell trailing edge	GO:0031254	CC	15	0	0.1	-	0	1	1	NS	geneontology.org	NA	NA
extrinsic component of endoplasmic reticulum membrane	GO:0042406	CC	1	0	0.01	-	0	1	1	NS	geneontology.org	NA	NA
uropod	GO:0001931	CC	14	0	0.09	-	0	1	1	NS	geneontology.org	NA	NA
nuclear inclusion body	GO:0042405	CC	13	0	0.09	-	0	1	1	NS	geneontology.org	NA	NA
PAN complex	GO:0031251	CC	2	0	0.01	-	0	1	1	NS	geneontology.org	NA	NA
GPI-anchor transamidase complex	GO:0042765	CC	5	0	0.03	-	0	1	1	NS	geneontology.org	NA	NA
integrin complex	GO:0008305	CC	31	0	0.21	-	0	1	1	NS	geneontology.org	NA	NA
caspase complex	GO:0008303	CC	10	0	0.07	-	0	1	1	NS	geneontology.org	NA	NA
7SK snRNP	GO:0120259	CC	3	0	0.02	-	0	1	1	NS	geneontology.org	NA	NA
B cell receptor complex	GO:0019815	CC	6	0	0.04	-	0	1	1	NS	geneontology.org	NA	NA
immunoglobulin complex	GO:0019814	CC	198	0	1.33	-	0	0.646	1	NS	geneontology.org	NA	NA
chromosome, centromeric core domain	GO:0034506	CC	5	0	0.03	-	0	1	1	NS	geneontology.org	NA	NA
Hrd1p ubiquitin ligase ERAD-L complex	GO:0000839	CC	2	0	0.01	-	0	1	1	NS	geneontology.org	NA	NA
NLRP6 inflammasome complex	GO:0140738	CC	2	0	0.01	-	0	1	1	NS	geneontology.org	NA	NA
Hrd1p ubiquitin ligase complex	GO:0000836	CC	4	0	0.03	-	0	1	1	NS	geneontology.org	NA	NA
ER ubiquitin ligase complex	GO:0000835	CC	5	0	0.03	-	0	1	1	NS	geneontology.org	NA	NA
lateral wall of outer hair cell	GO:0120249	CC	1	0	0.01	-	0	1	1	NS	geneontology.org	NA	NA
photoreceptor inner segment	GO:0001917	CC	69	0	0.46	-	0	1	1	NS	geneontology.org	NA	NA
cytosolic proteasome complex	GO:0031597	CC	3	0	0.02	-	0	1	1	NS	geneontology.org	NA	NA
nuclear proteasome complex	GO:0031595	CC	1	0	0.01	-	0	1	1	NS	geneontology.org	NA	NA
extrinsic component of external side of plasma membrane	GO:0031232	CC	2	0	0.01	-	0	1	1	NS	geneontology.org	NA	NA
centrosomal corona	GO:0031592	CC	1	0	0.01	-	0	1	1	NS	geneontology.org	NA	NA
box C/D RNP complex	GO:0170049	CC	6	0	0.04	-	0	1	1	NS	geneontology.org	NA	NA
virus-like capsid	GO:0170047	CC	1	0	0.01	-	0	1	1	NS	geneontology.org	NA	NA
protein kinase 5 complex	GO:0016533	CC	3	0	0.02	-	0	1	1	NS	geneontology.org	NA	NA
stereocilium coat	GO:0120234	CC	1	0	0.01	-	0	1	1	NS	geneontology.org	NA	NA
COPI-coated Golgi to ER transport vesicle	GO:0030142	CC	1	0	0.01	-	0	1	1	NS	geneontology.org	NA	NA
trans-Golgi network transport vesicle	GO:0030140	CC	38	0	0.25	-	0	1	1	NS	geneontology.org	NA	NA
DNA recombinase auxiliary factor complex	GO:0120231	CC	1	0	0.01	-	0	1	1	NS	geneontology.org	NA	NA
angiogenin-PRI complex	GO:0032311	CC	2	0	0.01	-	0	1	1	NS	geneontology.org	NA	NA
GMP reductase complex	GO:1902560	CC	2	0	0.01	-	0	1	1	NS	geneontology.org	NA	NA
nucleotide-activated protein kinase complex	GO:0031588	CC	11	0	0.07	-	0	1	1	NS	geneontology.org	NA	NA
presynaptic membrane	GO:0042734	CC	181	0	1.21	-	0	0.637	1	NS	geneontology.org	NA	NA
growth cone filopodium	GO:1990812	CC	2	0	0.01	-	0	1	1	NS	geneontology.org	NA	NA
MWP complex	GO:1990811	CC	1	0	0.01	-	0	1	1	NS	geneontology.org	NA	NA
ESCRT III complex	GO:0000815	CC	12	0	0.08	-	0	1	1	NS	geneontology.org	NA	NA
ESCRT II complex	GO:0000814	CC	3	0	0.02	-	0	1	1	NS	geneontology.org	NA	NA
outer dynein arm docking complex	GO:0120228	CC	3	0	0.02	-	0	1	1	NS	geneontology.org	NA	NA
ESCRT I complex	GO:0000813	CC	12	0	0.08	-	0	1	1	NS	geneontology.org	NA	NA
Swr1 complex	GO:0000812	CC	13	0	0.09	-	0	1	1	NS	geneontology.org	NA	NA
COPII-coated ER to Golgi transport vesicle	GO:0030134	CC	94	0	0.63	-	0	1	1	NS	geneontology.org	NA	NA
GINS complex	GO:0000811	CC	5	0	0.03	-	0	1	1	NS	geneontology.org	NA	NA
clathrin coat of coated pit	GO:0030132	CC	18	0	0.12	-	0	1	1	NS	geneontology.org	NA	NA
clathrin adaptor complex	GO:0030131	CC	27	0	0.18	-	0	1	1	NS	geneontology.org	NA	NA
clathrin coat of trans-Golgi network vesicle	GO:0030130	CC	18	0	0.12	-	0	1	1	NS	geneontology.org	NA	NA
basal body patch	GO:0120220	CC	1	0	0.01	-	0	1	1	NS	geneontology.org	NA	NA
endoribonuclease complex	GO:1902555	CC	33	0	0.22	-	0	1	1	NS	geneontology.org	NA	NA
MutSbeta complex	GO:0032302	CC	2	0	0.01	-	0	1	1	NS	geneontology.org	NA	NA
MutSalpha complex	GO:0032301	CC	2	0	0.01	-	0	1	1	NS	geneontology.org	NA	NA
mismatch repair complex	GO:0032300	CC	11	0	0.07	-	0	1	1	NS	geneontology.org	NA	NA
calpain complex	GO:0110158	CC	4	0	0.03	-	0	1	1	NS	geneontology.org	NA	NA
reelin complex	GO:0110157	CC	1	0	0.01	-	0	1	1	NS	geneontology.org	NA	NA
tertiary granule lumen	GO:1904724	CC	55	0	0.37	-	0	1	1	NS	geneontology.org	NA	NA
RSF complex	GO:0031213	CC	2	0	0.01	-	0	1	1	NS	geneontology.org	NA	NA
origin recognition complex	GO:0000808	CC	8	0	0.05	-	0	1	1	NS	geneontology.org	NA	NA
Y chromosome	GO:0000806	CC	2	0	0.01	-	0	1	1	NS	geneontology.org	NA	NA
clathrin coat of endocytic vesicle	GO:0030128	CC	11	0	0.07	-	0	1	1	NS	geneontology.org	NA	NA
TIM22 mitochondrial import inner membrane insertion complex	GO:0042721	CC	7	0	0.05	-	0	1	1	NS	geneontology.org	NA	NA
X chromosome	GO:0000805	CC	9	0	0.06	-	0	1	1	NS	geneontology.org	NA	NA
subapical part of cell	GO:0120219	CC	2	0	0.01	-	0	1	1	NS	geneontology.org	NA	NA
COPII vesicle coat	GO:0030127	CC	16	0	0.11	-	0	1	1	NS	geneontology.org	NA	NA
mitochondrial inner membrane peptidase complex	GO:0042720	CC	2	0	0.01	-	0	1	1	NS	geneontology.org	NA	NA
CHRAC	GO:0008623	CC	4	0	0.03	-	0	1	1	NS	geneontology.org	NA	NA
SKA complex	GO:0170027	CC	3	0	0.02	-	0	1	1	NS	geneontology.org	NA	NA
sex chromosome	GO:0000803	CC	32	0	0.21	-	0	1	1	NS	geneontology.org	NA	NA
epsilon DNA polymerase complex	GO:0008622	CC	5	0	0.03	-	0	1	1	NS	geneontology.org	NA	NA
clathrin vesicle coat	GO:0030125	CC	35	0	0.23	-	0	1	1	NS	geneontology.org	NA	NA
transverse filament	GO:0000802	CC	1	0	0.01	-	0	1	1	NS	geneontology.org	NA	NA
matrilin complex	GO:0120216	CC	4	0	0.03	-	0	1	1	NS	geneontology.org	NA	NA
AP-4 adaptor complex	GO:0030124	CC	4	0	0.03	-	0	1	1	NS	geneontology.org	NA	NA
central element	GO:0000801	CC	8	0	0.05	-	0	1	1	NS	geneontology.org	NA	NA
AP-3 adaptor complex	GO:0030123	CC	11	0	0.07	-	0	1	1	NS	geneontology.org	NA	NA
smooth muscle contractile fiber	GO:0030485	CC	3	0	0.02	-	0	1	1	NS	geneontology.org	NA	NA
core-binding factor complex	GO:0016513	CC	3	0	0.02	-	0	1	1	NS	geneontology.org	NA	NA
AP-2 adaptor complex	GO:0030122	CC	11	0	0.07	-	0	1	1	NS	geneontology.org	NA	NA
AP-1 adaptor complex	GO:0030121	CC	12	0	0.08	-	0	1	1	NS	geneontology.org	NA	NA
sperm head-tail coupling apparatus	GO:0120212	CC	17	0	0.11	-	0	1	1	NS	geneontology.org	NA	NA
SCAR complex	GO:0031209	CC	11	0	0.07	-	0	1	1	NS	geneontology.org	NA	NA
Sec62/Sec63 complex	GO:0031207	CC	1	0	0.01	-	0	1	1	NS	geneontology.org	NA	NA
endoplasmic reticulum Sec complex	GO:0031205	CC	2	0	0.01	-	0	1	1	NS	geneontology.org	NA	NA
mitochondrial intermembrane space protein transporter complex	GO:0042719	CC	6	0	0.04	-	0	1	1	NS	geneontology.org	NA	NA
ubiquinone biosynthesis complex	GO:0110142	CC	6	0	0.04	-	0	1	1	NS	geneontology.org	NA	NA
SNARE complex	GO:0031201	CC	49	0	0.33	-	0	1	1	NS	geneontology.org	NA	NA
AP-type membrane coat adaptor complex	GO:0030119	CC	41	0	0.27	-	0	1	1	NS	geneontology.org	NA	NA
clathrin coat	GO:0030118	CC	51	0	0.34	-	0	1	1	NS	geneontology.org	NA	NA
mitochondrial fatty acid beta-oxidation multienzyme complex	GO:0016507	CC	3	0	0.02	-	0	1	1	NS	geneontology.org	NA	NA
actin cap	GO:0030478	CC	4	0	0.03	-	0	1	1	NS	geneontology.org	NA	NA
polkadots	GO:0002096	CC	2	0	0.01	-	0	1	1	NS	geneontology.org	NA	NA
caveolar macromolecular signaling complex	GO:0002095	CC	2	0	0.01	-	0	1	1	NS	geneontology.org	NA	NA
photoreceptor distal connecting cilium	GO:0120206	CC	3	0	0.02	-	0	1	1	NS	geneontology.org	NA	NA
ankyrin-1 complex	GO:0170014	CC	8	0	0.05	-	0	1	1	NS	geneontology.org	NA	NA
glycocalyx	GO:0030112	CC	1	0	0.01	-	0	1	1	NS	geneontology.org	NA	NA
rod photoreceptor disc membrane	GO:0120202	CC	1	0	0.01	-	0	1	1	NS	geneontology.org	NA	NA
rod photoreceptor outer segment	GO:0120200	CC	9	0	0.06	-	0	1	1	NS	geneontology.org	NA	NA
type III intermediate filament	GO:0045098	CC	3	0	0.02	-	0	1	1	NS	geneontology.org	NA	NA
keratin filament	GO:0045095	CC	98	0	0.66	-	0	1	1	NS	geneontology.org	NA	NA
interleukin-18 receptor complex	GO:0045092	CC	2	0	0.01	-	0	1	1	NS	geneontology.org	NA	NA
succinate-CoA ligase complex	GO:0042709	CC	3	0	0.02	-	0	1	1	NS	geneontology.org	NA	NA
TRC complex	GO:0072380	CC	2	0	0.01	-	0	1	1	NS	geneontology.org	NA	NA
extrinsic component of synaptic membrane	GO:0099243	CC	20	0	0.13	-	0	1	1	NS	geneontology.org	NA	NA
outer acrosomal membrane	GO:0002081	CC	5	0	0.03	-	0	1	1	NS	geneontology.org	NA	NA
acrosomal membrane	GO:0002080	CC	35	0	0.23	-	0	1	1	NS	geneontology.org	NA	NA
Fc-epsilon receptor I complex	GO:0032998	CC	3	0	0.02	-	0	1	1	NS	geneontology.org	NA	NA
Fc receptor complex	GO:0032997	CC	5	0	0.03	-	0	1	1	NS	geneontology.org	NA	NA
Bcl3-Bcl10 complex	GO:0032996	CC	1	0	0.01	-	0	1	1	NS	geneontology.org	NA	NA
Scc2-Scc4 cohesin loading complex	GO:0090694	CC	2	0	0.01	-	0	1	1	NS	geneontology.org	NA	NA
inner acrosomal membrane	GO:0002079	CC	7	0	0.05	-	0	1	1	NS	geneontology.org	NA	NA
U6atac snRNP	GO:0005691	CC	1	0	0.01	-	0	1	1	NS	geneontology.org	NA	NA
U4atac snRNP	GO:0005690	CC	2	0	0.01	-	0	1	1	NS	geneontology.org	NA	NA
kainate selective glutamate receptor complex	GO:0032983	CC	5	0	0.03	-	0	1	1	NS	geneontology.org	NA	NA
myosin filament	GO:0032982	CC	24	0	0.16	-	0	1	1	NS	geneontology.org	NA	NA
growth hormone receptor complex	GO:0070195	CC	3	0	0.02	-	0	1	1	NS	geneontology.org	NA	NA
CNTFR-CLCF1 complex	GO:0097059	CC	2	0	0.01	-	0	1	1	NS	geneontology.org	NA	NA
CRLF-CLCF1 complex	GO:0097058	CC	2	0	0.01	-	0	1	1	NS	geneontology.org	NA	NA
TRAF2-GSTP1 complex	GO:0097057	CC	2	0	0.01	-	0	1	1	NS	geneontology.org	NA	NA
mRNA capping enzyme complex	GO:0031533	CC	3	0	0.02	-	0	1	1	NS	geneontology.org	NA	NA
U12-type spliceosomal complex	GO:0005689	CC	27	0	0.18	-	0	1	1	NS	geneontology.org	NA	NA
U6 snRNP	GO:0005688	CC	8	0	0.05	-	0	1	1	NS	geneontology.org	NA	NA
nitric-oxide synthase complex	GO:1903958	CC	3	0	0.02	-	0	1	1	NS	geneontology.org	NA	NA
U4 snRNP	GO:0005687	CC	11	0	0.07	-	0	1	1	NS	geneontology.org	NA	NA
U2 snRNP	GO:0005686	CC	27	0	0.18	-	0	1	1	NS	geneontology.org	NA	NA
U1 snRNP	GO:0005685	CC	19	0	0.13	-	0	1	1	NS	geneontology.org	NA	NA
U2-type spliceosomal complex	GO:0005684	CC	95	0	0.64	-	0	1	1	NS	geneontology.org	NA	NA
U7 snRNP	GO:0005683	CC	7	0	0.05	-	0	1	1	NS	geneontology.org	NA	NA
U5 snRNP	GO:0005682	CC	20	0	0.13	-	0	1	1	NS	geneontology.org	NA	NA
spliceosomal complex	GO:0005681	CC	207	0	1.39	-	0	0.652	1	NS	geneontology.org	NA	NA
anaphase-promoting complex	GO:0005680	CC	22	0	0.15	-	0	1	1	NS	geneontology.org	NA	NA
lysosomal HOPS complex	GO:1902501	CC	2	0	0.01	-	0	1	1	NS	geneontology.org	NA	NA
vacuolar HOPS complex	GO:1902500	CC	2	0	0.01	-	0	1	1	NS	geneontology.org	NA	NA
shelterin complex	GO:0070187	CC	7	0	0.05	-	0	1	1	NS	geneontology.org	NA	NA
microvillus membrane	GO:0031528	CC	33	0	0.22	-	0	1	1	NS	geneontology.org	NA	NA
brush border membrane	GO:0031526	CC	60	0	0.4	-	0	1	1	NS	geneontology.org	NA	NA
Myb complex	GO:0031523	CC	3	0	0.02	-	0	1	1	NS	geneontology.org	NA	NA
PTW/PP1 phosphatase complex	GO:0072357	CC	7	0	0.05	-	0	1	1	NS	geneontology.org	NA	NA
chromatin silencing complex	GO:0005677	CC	13	0	0.09	-	0	1	1	NS	geneontology.org	NA	NA
transcription factor TFIIH holo complex	GO:0005675	CC	12	0	0.08	-	0	1	1	NS	geneontology.org	NA	NA
transcription factor TFIIF complex	GO:0005674	CC	2	0	0.01	-	0	1	1	NS	geneontology.org	NA	NA
striated muscle dense body	GO:0055120	CC	1	0	0.01	-	0	1	1	NS	geneontology.org	NA	NA
transcription factor TFIIE complex	GO:0005673	CC	2	0	0.01	-	0	1	1	NS	geneontology.org	NA	NA
transcription factor TFIIA complex	GO:0005672	CC	5	0	0.03	-	0	1	1	NS	geneontology.org	NA	NA
glutamatergic postsynaptic density	GO:0099573	CC	1	0	0.01	-	0	1	1	NS	geneontology.org	NA	NA
postsynaptic cytoskeleton	GO:0099571	CC	14	0	0.09	-	0	1	1	NS	geneontology.org	NA	NA
Ssh1 translocon complex	GO:0071261	CC	1	0	0.01	-	0	1	1	NS	geneontology.org	NA	NA
DRM complex	GO:0070176	CC	1	0	0.01	-	0	1	1	NS	geneontology.org	NA	NA
PcG protein complex	GO:0031519	CC	49	0	0.33	-	0	1	1	NS	geneontology.org	NA	NA
box H/ACA telomerase RNP complex	GO:0090661	CC	4	0	0.03	-	0	1	1	NS	geneontology.org	NA	NA
perinuclear endoplasmic reticulum	GO:0097038	CC	22	0	0.15	-	0	1	1	NS	geneontology.org	NA	NA
tRNA (m1A) methyltransferase complex	GO:0031515	CC	3	0	0.02	-	0	1	1	NS	geneontology.org	NA	NA
motile cilium	GO:0031514	CC	318	0	2.13	-	0	0.281	1	NS	geneontology.org	NA	NA
Mis6-Sim4 complex	GO:0031511	CC	1	0	0.01	-	0	1	1	NS	geneontology.org	NA	NA
SUMO activating enzyme complex	GO:0031510	CC	2	0	0.01	-	0	1	1	NS	geneontology.org	NA	NA
RNA polymerase transcription factor SL1 complex	GO:0005668	CC	5	0	0.03	-	0	1	1	NS	geneontology.org	NA	NA
presynaptic cytoskeleton	GO:0099569	CC	5	0	0.03	-	0	1	1	NS	geneontology.org	NA	NA
RNA polymerase III complex	GO:0005666	CC	18	0	0.12	-	0	1	1	NS	geneontology.org	NA	NA
RNA polymerase II, core complex	GO:0005665	CC	17	0	0.11	-	0	1	1	NS	geneontology.org	NA	NA
nuclear origin of replication recognition complex	GO:0005664	CC	8	0	0.05	-	0	1	1	NS	geneontology.org	NA	NA
DNA replication factor C complex	GO:0005663	CC	5	0	0.03	-	0	1	1	NS	geneontology.org	NA	NA
DNA replication factor A complex	GO:0005662	CC	13	0	0.09	-	0	1	1	NS	geneontology.org	NA	NA
2-(3-amino-3-carboxypropyl)histidine synthase complex	GO:0120513	CC	2	0	0.01	-	0	1	1	NS	geneontology.org	NA	NA
translocon complex	GO:0071256	CC	6	0	0.04	-	0	1	1	NS	geneontology.org	NA	NA
cytoplasmic U snRNP body	GO:0071254	CC	1	0	0.01	-	0	1	1	NS	geneontology.org	NA	NA
mitochondrial [4Fe-4S] assembly complex	GO:0120510	CC	2	0	0.01	-	0	1	1	NS	geneontology.org	NA	NA
cone matrix sheath	GO:0090658	CC	1	0	0.01	-	0	1	1	NS	geneontology.org	NA	NA
apical cytoplasm	GO:0090651	CC	3	0	0.02	-	0	1	1	NS	geneontology.org	NA	NA
MPP7-DLG1-LIN7 complex	GO:0097025	CC	5	0	0.03	-	0	1	1	NS	geneontology.org	NA	NA
dolichyl-phosphate-mannose-protein mannosyltransferase complex	GO:0031502	CC	1	0	0.01	-	0	1	1	NS	geneontology.org	NA	NA
glial cell projection	GO:0097386	CC	40	0	0.27	-	0	1	1	NS	geneontology.org	NA	NA
mannosyltransferase complex	GO:0031501	CC	6	0	0.04	-	0	1	1	NS	geneontology.org	NA	NA
alpha DNA polymerase:primase complex	GO:0005658	CC	5	0	0.03	-	0	1	1	NS	geneontology.org	NA	NA
photoreceptor disc membrane	GO:0097381	CC	24	0	0.16	-	0	1	1	NS	geneontology.org	NA	NA
nuclear pre-replicative complex	GO:0005656	CC	2	0	0.01	-	0	1	1	NS	geneontology.org	NA	NA
GDP-mannose pyrophosphorylase complex	GO:0120508	CC	2	0	0.01	-	0	1	1	NS	geneontology.org	NA	NA
nucleolar ribonuclease P complex	GO:0005655	CC	7	0	0.05	-	0	1	1	NS	geneontology.org	NA	NA
tRNA-guanine transglycosylase complex	GO:0120507	CC	2	0	0.01	-	0	1	1	NS	geneontology.org	NA	NA
nuclear lamina	GO:0005652	CC	14	0	0.09	-	0	1	1	NS	geneontology.org	NA	NA
kinocilium	GO:0060091	CC	11	0	0.07	-	0	1	1	NS	geneontology.org	NA	NA
slit diaphragm	GO:0036057	CC	9	0	0.06	-	0	1	1	NS	geneontology.org	NA	NA
filtration diaphragm	GO:0036056	CC	9	0	0.06	-	0	1	1	NS	geneontology.org	NA	NA
glomerular endothelium fenestra	GO:0036053	CC	1	0	0.01	-	0	1	1	NS	geneontology.org	NA	NA
snRNA-activating protein complex	GO:0019185	CC	3	0	0.02	-	0	1	1	NS	geneontology.org	NA	NA
phagocytic vesicle lumen	GO:0097013	CC	5	0	0.03	-	0	1	1	NS	geneontology.org	NA	NA
meiotic spindle	GO:0072687	CC	16	0	0.11	-	0	1	1	NS	geneontology.org	NA	NA
annulate lamellae	GO:0005642	CC	5	0	0.03	-	0	1	1	NS	geneontology.org	NA	NA
perisynaptic space	GO:0099544	CC	2	0	0.01	-	0	1	1	NS	geneontology.org	NA	NA
nuclear envelope lumen	GO:0005641	CC	10	0	0.07	-	0	1	1	NS	geneontology.org	NA	NA
neuronal ribonucleoprotein granule	GO:0071598	CC	6	0	0.04	-	0	1	1	NS	geneontology.org	NA	NA
Nem1-Spo7 phosphatase complex	GO:0071595	CC	2	0	0.01	-	0	1	1	NS	geneontology.org	NA	NA
SREBP-SCAP-Insig complex	GO:0032937	CC	3	0	0.02	-	0	1	1	NS	geneontology.org	NA	NA
SREBP-SCAP complex	GO:0032936	CC	1	0	0.01	-	0	1	1	NS	geneontology.org	NA	NA
inner dense plaque of desmosome	GO:0090637	CC	1	0	0.01	-	0	1	1	NS	geneontology.org	NA	NA
outer dense plaque of desmosome	GO:0090636	CC	1	0	0.01	-	0	1	1	NS	geneontology.org	NA	NA
mitochondrial degradosome	GO:0045025	CC	2	0	0.01	-	0	1	1	NS	geneontology.org	NA	NA
C-fiber	GO:0044299	CC	1	0	0.01	-	0	1	1	NS	geneontology.org	NA	NA
cell body membrane	GO:0044298	CC	32	0	0.21	-	0	1	1	NS	geneontology.org	NA	NA
MCM8-MCM9 complex	GO:0097362	CC	2	0	0.01	-	0	1	1	NS	geneontology.org	NA	NA
lamin filament	GO:0005638	CC	5	0	0.03	-	0	1	1	NS	geneontology.org	NA	NA
cytosolic [4Fe-4S] assembly targeting complex	GO:0097361	CC	5	0	0.03	-	0	1	1	NS	geneontology.org	NA	NA
nuclear inner membrane	GO:0005637	CC	55	0	0.37	-	0	1	1	NS	geneontology.org	NA	NA
cell-cell contact zone	GO:0044291	CC	76	0	0.51	-	0	1	1	NS	geneontology.org	NA	NA
inhibitory synapse	GO:0060077	CC	16	0	0.11	-	0	1	1	NS	geneontology.org	NA	NA
synapse-associated extracellular matrix	GO:0099535	CC	12	0	0.08	-	0	1	1	NS	geneontology.org	NA	NA
excitatory synapse	GO:0060076	CC	70	0	0.47	-	0	1	1	NS	geneontology.org	NA	NA
MKS complex	GO:0036038	CC	13	0	0.09	-	0	1	1	NS	geneontology.org	NA	NA
haptoglobin-hemoglobin complex	GO:0031838	CC	10	0	0.07	-	0	1	1	NS	geneontology.org	NA	NA
TCR signalosome	GO:0036398	CC	3	0	0.02	-	0	1	1	NS	geneontology.org	NA	NA
perinucleolar compartment	GO:0097356	CC	5	0	0.03	-	0	1	1	NS	geneontology.org	NA	NA
tRNA-splicing ligase complex	GO:0072669	CC	8	0	0.05	-	0	1	1	NS	geneontology.org	NA	NA
protein C inhibitor-plasma kallikrein complex	GO:0036030	CC	1	0	0.01	-	0	1	1	NS	geneontology.org	NA	NA
bBAF complex	GO:0140092	CC	10	0	0.07	-	0	1	1	NS	geneontology.org	NA	NA
TOR complex	GO:0038201	CC	12	0	0.08	-	0	1	1	NS	geneontology.org	NA	NA
postsynaptic cytosol	GO:0099524	CC	25	0	0.17	-	0	1	1	NS	geneontology.org	NA	NA
dendritic shaft	GO:0043198	CC	40	0	0.27	-	0	1	1	NS	geneontology.org	NA	NA
presynaptic cytosol	GO:0099523	CC	25	0	0.17	-	0	1	1	NS	geneontology.org	NA	NA
cytosolic region	GO:0099522	CC	37	0	0.25	-	0	1	1	NS	geneontology.org	NA	NA
varicosity	GO:0043196	CC	9	0	0.06	-	0	1	1	NS	geneontology.org	NA	NA
terminal bouton	GO:0043195	CC	44	0	0.3	-	0	1	1	NS	geneontology.org	NA	NA
meiotic spindle pole	GO:0090619	CC	2	0	0.01	-	0	1	1	NS	geneontology.org	NA	NA
chitosome	GO:0045009	CC	23	0	0.15	-	0	1	1	NS	geneontology.org	NA	NA
ATP-binding cassette (ABC) transporter complex	GO:0043190	CC	6	0	0.04	-	0	1	1	NS	geneontology.org	NA	NA
protein C inhibitor-KLK3 complex	GO:0036029	CC	1	0	0.01	-	0	1	1	NS	geneontology.org	NA	NA
protein C inhibitor-thrombin complex	GO:0036028	CC	1	0	0.01	-	0	1	1	NS	geneontology.org	NA	NA
amino acid transport complex	GO:1990184	CC	2	0	0.01	-	0	1	1	NS	geneontology.org	NA	NA
protein C inhibitor-PLAU complex	GO:0036027	CC	1	0	0.01	-	0	1	1	NS	geneontology.org	NA	NA
protein C inhibitor-PLAT complex	GO:0036026	CC	1	0	0.01	-	0	1	1	NS	geneontology.org	NA	NA
protein C inhibitor-TMPRSS11E complex	GO:0036025	CC	1	0	0.01	-	0	1	1	NS	geneontology.org	NA	NA
pre-replicative complex	GO:0036387	CC	2	0	0.01	-	0	1	1	NS	geneontology.org	NA	NA
protein C inhibitor-TMPRSS7 complex	GO:0036024	CC	1	0	0.01	-	0	1	1	NS	geneontology.org	NA	NA
endolysosome lumen	GO:0036021	CC	5	0	0.03	-	0	1	1	NS	geneontology.org	NA	NA
endolysosome membrane	GO:0036020	CC	19	0	0.13	-	0	1	1	NS	geneontology.org	NA	NA
ripoptosome	GO:0097342	CC	6	0	0.04	-	0	1	1	NS	geneontology.org	NA	NA
interstitial matrix	GO:0005614	CC	11	0	0.07	-	0	1	1	NS	geneontology.org	NA	NA
laminin-5 complex	GO:0005610	CC	3	0	0.02	-	0	1	1	NS	geneontology.org	NA	NA
ribonucleoside-diphosphate reductase complex	GO:0005971	CC	3	0	0.02	-	0	1	1	NS	geneontology.org	NA	NA
neurofilament cytoskeleton	GO:0060053	CC	2	0	0.01	-	0	1	1	NS	geneontology.org	NA	NA
P granule	GO:0043186	CC	27	0	0.18	-	0	1	1	NS	geneontology.org	NA	NA
granulocyte colony-stimulating factor receptor binding	GO:0005130	MF	1	0	0.01	-	0	1	1	NS	geneontology.org	NA	NA
14-3-3 protein binding	GO:0071889	MF	33	0	0.22	-	0	1	1	NS	geneontology.org	NA	NA
neuromedin U binding	GO:0042924	MF	2	0	0.01	-	0	1	1	NS	geneontology.org	NA	NA
neuropeptide binding	GO:0042923	MF	33	0	0.22	-	0	1	1	NS	geneontology.org	NA	NA
neuromedin U receptor binding	GO:0042922	MF	1	0	0.01	-	0	1	1	NS	geneontology.org	NA	NA
1-(4-iodo-2,5-dimethoxyphenyl)propan-2-amine binding	GO:0071886	MF	2	0	0.01	-	0	1	1	NS	geneontology.org	NA	NA
N-terminal protein N-methyltransferase activity	GO:0071885	MF	2	0	0.01	-	0	1	1	NS	geneontology.org	NA	NA
granulocyte macrophage colony-stimulating factor receptor binding	GO:0005129	MF	1	0	0.01	-	0	1	1	NS	geneontology.org	NA	NA
erythropoietin receptor binding	GO:0005128	MF	3	0	0.02	-	0	1	1	NS	geneontology.org	NA	NA
ciliary neurotrophic factor receptor binding	GO:0005127	MF	6	0	0.04	-	0	1	1	NS	geneontology.org	NA	NA
cytokine activity	GO:0005125	MF	233	0	1.56	-	0	0.413	1	NS	geneontology.org	NA	NA
scavenger receptor binding	GO:0005124	MF	4	0	0.03	-	0	1	1	NS	geneontology.org	NA	NA
death receptor binding	GO:0005123	MF	21	0	0.14	-	0	1	1	NS	geneontology.org	NA	NA
Toll binding	GO:0005121	MF	1	0	0.01	-	0	1	1	NS	geneontology.org	NA	NA
lactosylceramide 4-alpha-galactosyltransferase activity	GO:0050512	MF	1	0	0.01	-	0	1	1	NS	geneontology.org	NA	NA
N-acetylgalactosaminyl-proteoglycan 3-beta-glucuronosyltransferase activity	GO:0050510	MF	4	0	0.03	-	0	1	1	NS	geneontology.org	NA	NA
xenobiotic transmembrane transporter activity	GO:0042910	MF	32	0	0.21	-	0	1	1	NS	geneontology.org	NA	NA
inositol trisphosphate phosphatase activity	GO:0046030	MF	14	0	0.09	-	0	1	1	NS	geneontology.org	NA	NA
smoothened binding	GO:0005119	MF	4	0	0.03	-	0	1	1	NS	geneontology.org	NA	NA
Tat protein binding	GO:0030957	MF	10	0	0.07	-	0	1	1	NS	geneontology.org	NA	NA
potassium ion binding	GO:0030955	MF	13	0	0.09	-	0	1	1	NS	geneontology.org	NA	NA
receptor tyrosine kinase-like orphan receptor binding	GO:0005115	MF	1	0	0.01	-	0	1	1	NS	geneontology.org	NA	NA
type II transforming growth factor beta receptor binding	GO:0005114	MF	11	0	0.07	-	0	1	1	NS	geneontology.org	NA	NA
N-acetylglucosaminyl-proteoglycan 4-beta-glucuronosyltransferase activity	GO:0050509	MF	2	0	0.01	-	0	1	1	NS	geneontology.org	NA	NA
patched binding	GO:0005113	MF	8	0	0.05	-	0	1	1	NS	geneontology.org	NA	NA
glucuronosyl-N-acetylglucosaminyl-proteoglycan 4-alpha-N-acetylglucosaminyltransferase activity	GO:0050508	MF	3	0	0.02	-	0	1	1	NS	geneontology.org	NA	NA
Notch binding	GO:0005112	MF	26	0	0.17	-	0	1	1	NS	geneontology.org	NA	NA
type 2 fibroblast growth factor receptor binding	GO:0005111	MF	5	0	0.03	-	0	1	1	NS	geneontology.org	NA	NA
hyaluronan synthase activity	GO:0050501	MF	3	0	0.02	-	0	1	1	NS	geneontology.org	NA	NA
phospholipid:diacylglycerol acyltransferase activity	GO:0046027	MF	1	0	0.01	-	0	1	1	NS	geneontology.org	NA	NA
frizzled binding	GO:0005109	MF	39	0	0.26	-	0	1	1	NS	geneontology.org	NA	NA
type 1 fibroblast growth factor receptor binding	GO:0005105	MF	6	0	0.04	-	0	1	1	NS	geneontology.org	NA	NA
mitochondrion targeting sequence binding	GO:0030943	MF	6	0	0.04	-	0	1	1	NS	geneontology.org	NA	NA
fibroblast growth factor receptor binding	GO:0005104	MF	27	0	0.18	-	0	1	1	NS	geneontology.org	NA	NA
endoplasmic reticulum signal peptide binding	GO:0030942	MF	3	0	0.02	-	0	1	1	NS	geneontology.org	NA	NA
chloroplast targeting sequence binding	GO:0030941	MF	3	0	0.02	-	0	1	1	NS	geneontology.org	NA	NA
glycerol-3-phosphate dehydrogenase (NAD+) activity	GO:0141152	MF	2	0	0.01	-	0	1	1	NS	geneontology.org	NA	NA
5'-3' RNA polymerase activity	GO:0034062	MF	32	0	0.21	-	0	1	1	NS	geneontology.org	NA	NA
DNA polymerase activity	GO:0034061	MF	40	0	0.27	-	0	1	1	NS	geneontology.org	NA	NA
neuropeptide receptor binding	GO:0071855	MF	41	0	0.27	-	0	1	1	NS	geneontology.org	NA	NA
oxidoreductase activity, acting on peroxide as acceptor	GO:0016684	MF	58	0	0.39	-	0	1	1	NS	geneontology.org	NA	NA
enoyl-[acyl-carrier-protein] reductase (NADPH) activity	GO:0141148	MF	2	0	0.01	-	0	1	1	NS	geneontology.org	NA	NA
intracellularly calcium-gated channel activity	GO:0141147	MF	19	0	0.13	-	0	1	1	NS	geneontology.org	NA	NA
RNA strand-exchange activity	GO:0034057	MF	2	0	0.01	-	0	1	1	NS	geneontology.org	NA	NA
estrogen response element binding	GO:0034056	MF	11	0	0.07	-	0	1	1	NS	geneontology.org	NA	NA
benzoate-CoA ligase activity	GO:0018858	MF	3	0	0.02	-	0	1	1	NS	geneontology.org	NA	NA
oxidoreductase activity, acting on diphenols and related substances as donors	GO:0016679	MF	9	0	0.06	-	0	1	1	NS	geneontology.org	NA	NA
oxidoreductase activity, acting on a heme group of donors	GO:0016675	MF	15	0	0.1	-	0	1	1	NS	geneontology.org	NA	NA
oxidoreductase activity, acting on a sulfur group of donors, quinone or similar compound as acceptor	GO:0016672	MF	3	0	0.02	-	0	1	1	NS	geneontology.org	NA	NA
oxidoreductase activity, acting on a sulfur group of donors, disulfide as acceptor	GO:0016671	MF	9	0	0.06	-	0	1	1	NS	geneontology.org	NA	NA
oxidoreductase activity, acting on a sulfur group of donors, oxygen as acceptor	GO:0016670	MF	11	0	0.07	-	0	1	1	NS	geneontology.org	NA	NA
XTP diphosphatase activity	GO:0036222	MF	1	0	0.01	-	0	1	1	NS	geneontology.org	NA	NA
UTP diphosphatase activity	GO:0036221	MF	3	0	0.02	-	0	1	1	NS	geneontology.org	NA	NA
ITP diphosphatase activity	GO:0036220	MF	1	0	0.01	-	0	1	1	NS	geneontology.org	NA	NA
diphthine methyl ester synthase activity	GO:0141133	MF	1	0	0.01	-	0	1	1	NS	geneontology.org	NA	NA
DNA N6-methyladenine demethylase activity	GO:0141131	MF	2	0	0.01	-	0	1	1	NS	geneontology.org	NA	NA
ABC-type sterol transporter activity	GO:0034041	MF	2	0	0.01	-	0	1	1	NS	geneontology.org	NA	NA
ATPase-coupled lipid transmembrane transporter activity	GO:0034040	MF	9	0	0.06	-	0	1	1	NS	geneontology.org	NA	NA
HMG box domain binding	GO:0071837	MF	13	0	0.09	-	0	1	1	NS	geneontology.org	NA	NA
oxidoreductase activity, acting on a sulfur group of donors, NAD(P) as acceptor	GO:0016668	MF	11	0	0.07	-	0	1	1	NS	geneontology.org	NA	NA
oxidoreductase activity, acting on a sulfur group of donors	GO:0016667	MF	54	0	0.36	-	0	1	1	NS	geneontology.org	NA	NA
oxidoreductase activity, acting on other nitrogenous compounds as donors, cytochrome as acceptor	GO:0016662	MF	4	0	0.03	-	0	1	1	NS	geneontology.org	NA	NA
GTP diphosphatase activity	GO:0036219	MF	2	0	0.01	-	0	1	1	NS	geneontology.org	NA	NA
oxidoreductase activity, acting on other nitrogenous compounds as donors	GO:0016661	MF	12	0	0.08	-	0	1	1	NS	geneontology.org	NA	NA
dTTP diphosphatase activity	GO:0036218	MF	1	0	0.01	-	0	1	1	NS	geneontology.org	NA	NA
8-oxo-7,8-dihydroguanine DNA N-glycosylase activity	GO:0034039	MF	2	0	0.01	-	0	1	1	NS	geneontology.org	NA	NA
short-chain fatty acyl-CoA hydrolase activity	GO:0141126	MF	1	0	0.01	-	0	1	1	NS	geneontology.org	NA	NA
deoxyhypusine synthase activity	GO:0034038	MF	1	0	0.01	-	0	1	1	NS	geneontology.org	NA	NA
tRNA-queuosine(34) galactosyltransferase activity	GO:0141125	MF	1	0	0.01	-	0	1	1	NS	geneontology.org	NA	NA
TPR domain binding	GO:0030911	MF	7	0	0.05	-	0	1	1	NS	geneontology.org	NA	NA
N-box binding	GO:0071820	MF	1	0	0.01	-	0	1	1	NS	geneontology.org	NA	NA
oxidoreductase activity, acting on NAD(P)H, heme protein as acceptor	GO:0016653	MF	11	0	0.07	-	0	1	1	NS	geneontology.org	NA	NA
oxidoreductase activity, acting on NAD(P)H as acceptor	GO:0016652	MF	1	0	0.01	-	0	1	1	NS	geneontology.org	NA	NA
nitric oxide dioxygenase activity, heme protein as donor	GO:0141118	MF	1	0	0.01	-	0	1	1	NS	geneontology.org	NA	NA
cyclin-dependent protein serine/threonine kinase activity	GO:0004693	MF	29	0	0.19	-	0	1	1	NS	geneontology.org	NA	NA
cGMP-dependent protein kinase activity	GO:0004692	MF	2	0	0.01	-	0	1	1	NS	geneontology.org	NA	NA
cAMP-dependent protein kinase activity	GO:0004691	MF	7	0	0.05	-	0	1	1	NS	geneontology.org	NA	NA
cyclic nucleotide-dependent protein kinase activity	GO:0004690	MF	9	0	0.06	-	0	1	1	NS	geneontology.org	NA	NA
protein-lipid complex binding	GO:0071814	MF	30	0	0.2	-	0	1	1	NS	geneontology.org	NA	NA
Delta4-3-oxosteroid 5beta-reductase activity	GO:0047787	MF	2	0	0.01	-	0	1	1	NS	geneontology.org	NA	NA
lipoprotein particle binding	GO:0071813	MF	30	0	0.2	-	0	1	1	NS	geneontology.org	NA	NA
oxidoreductase activity, acting on the CH-NH group of donors, quinone or similar compound as acceptor	GO:0016649	MF	4	0	0.03	-	0	1	1	NS	geneontology.org	NA	NA
oxidoreductase activity, acting on the CH-NH group of donors, oxygen as acceptor	GO:0016647	MF	3	0	0.02	-	0	1	1	NS	geneontology.org	NA	NA
cyanamide hydratase activity	GO:0018820	MF	2	0	0.01	-	0	1	1	NS	geneontology.org	NA	NA
oxidoreductase activity, acting on the CH-NH group of donors, NAD or NADP as acceptor	GO:0016646	MF	17	0	0.11	-	0	1	1	NS	geneontology.org	NA	NA
corticosterone 18-monooxygenase activity	GO:0047783	MF	2	0	0.01	-	0	1	1	NS	geneontology.org	NA	NA
oxidoreductase activity, acting on the CH-NH group of donors	GO:0016645	MF	26	0	0.17	-	0	1	1	NS	geneontology.org	NA	NA
oxidoreductase activity, acting on the CH-NH2 group of donors, disulfide as acceptor	GO:0016642	MF	1	0	0.01	-	0	1	1	NS	geneontology.org	NA	NA
oxidoreductase activity, acting on the CH-NH2 group of donors, oxygen as acceptor	GO:0016641	MF	16	0	0.11	-	0	1	1	NS	geneontology.org	NA	NA
transporter activator activity	GO:0141109	MF	10	0	0.07	-	0	1	1	NS	geneontology.org	NA	NA
methyltransferase regulator activity	GO:0141107	MF	3	0	0.02	-	0	1	1	NS	geneontology.org	NA	NA
tRNA methyltransferase activator activity	GO:0141106	MF	2	0	0.01	-	0	1	1	NS	geneontology.org	NA	NA
phosphorylase kinase activity	GO:0004689	MF	4	0	0.03	-	0	1	1	NS	geneontology.org	NA	NA
tRNA(Ser) (uridine(44)-2'-O-)-methyltransferase activity	GO:0141101	MF	1	0	0.01	-	0	1	1	NS	geneontology.org	NA	NA
myosin light chain kinase activity	GO:0004687	MF	4	0	0.03	-	0	1	1	NS	geneontology.org	NA	NA
FAD-AMP lyase (cyclizing) activity	GO:0034012	MF	1	0	0.01	-	0	1	1	NS	geneontology.org	NA	NA
elongation factor-2 kinase activity	GO:0004686	MF	1	0	0.01	-	0	1	1	NS	geneontology.org	NA	NA
microtubule destablizing activity	GO:0170060	MF	9	0	0.06	-	0	1	1	NS	geneontology.org	NA	NA
calcium/calmodulin-dependent protein kinase activity	GO:0004683	MF	27	0	0.18	-	0	1	1	NS	geneontology.org	NA	NA
(S)-citramalyl-CoA lyase activity	GO:0047777	MF	1	0	0.01	-	0	1	1	NS	geneontology.org	NA	NA
oxidoreductase activity, acting on the CH-NH2 group of donors, NAD or NADP as acceptor	GO:0016639	MF	2	0	0.01	-	0	1	1	NS	geneontology.org	NA	NA
3-hydroxyacyl-CoA dehydratase activity	GO:0018812	MF	8	0	0.05	-	0	1	1	NS	geneontology.org	NA	NA
oxidoreductase activity, acting on the CH-NH2 group of donors	GO:0016638	MF	20	0	0.13	-	0	1	1	NS	geneontology.org	NA	NA
oxidoreductase activity, acting on the CH-CH group of donors, quinone or related compound as acceptor	GO:0016635	MF	5	0	0.03	-	0	1	1	NS	geneontology.org	NA	NA
oxidoreductase activity, acting on the CH-CH group of donors, oxygen as acceptor	GO:0016634	MF	10	0	0.07	-	0	1	1	NS	geneontology.org	NA	NA
enoyl-[acyl-carrier-protein] reductase activity (NAD(P)H)	GO:0016631	MF	2	0	0.01	-	0	1	1	NS	geneontology.org	NA	NA
RNA ligase (GTP) activity	GO:0170057	MF	1	0	0.01	-	0	1	1	NS	geneontology.org	NA	NA
lipid transmembrane transporter activity	GO:0170055	MF	56	0	0.38	-	0	1	1	NS	geneontology.org	NA	NA
ribonuclease activator activity	GO:0170054	MF	1	0	0.01	-	0	1	1	NS	geneontology.org	NA	NA
nuclease activator activity	GO:0170053	MF	1	0	0.01	-	0	1	1	NS	geneontology.org	NA	NA
transmembrane receptor protein serine/threonine kinase activity	GO:0004675	MF	18	0	0.12	-	0	1	1	NS	geneontology.org	NA	NA
protein histidine kinase activity	GO:0004673	MF	1	0	0.01	-	0	1	1	NS	geneontology.org	NA	NA
protein C-terminal S-isoprenylcysteine carboxyl O-methyltransferase activity	GO:0004671	MF	1	0	0.01	-	0	1	1	NS	geneontology.org	NA	NA
oxidoreductase activity, acting on the aldehyde or oxo group of donors, disulfide as acceptor	GO:0016624	MF	8	0	0.05	-	0	1	1	NS	geneontology.org	NA	NA
oxidoreductase activity, acting on the aldehyde or oxo group of donors, oxygen as acceptor	GO:0016623	MF	4	0	0.03	-	0	1	1	NS	geneontology.org	NA	NA
oxidoreductase activity, acting on the aldehyde or oxo group of donors, NAD or NADP as acceptor	GO:0016620	MF	40	0	0.27	-	0	1	1	NS	geneontology.org	NA	NA
protein-arginine deiminase activity	GO:0004668	MF	5	0	0.03	-	0	1	1	NS	geneontology.org	NA	NA
prostaglandin-D synthase activity	GO:0004667	MF	3	0	0.02	-	0	1	1	NS	geneontology.org	NA	NA
prostaglandin-endoperoxide synthase activity	GO:0004666	MF	3	0	0.02	-	0	1	1	NS	geneontology.org	NA	NA
Rab geranylgeranyltransferase activity	GO:0004663	MF	5	0	0.03	-	0	1	1	NS	geneontology.org	NA	NA
CAAX-protein geranylgeranyltransferase activity	GO:0004662	MF	2	0	0.01	-	0	1	1	NS	geneontology.org	NA	NA
protein geranylgeranyltransferase activity	GO:0004661	MF	6	0	0.04	-	0	1	1	NS	geneontology.org	NA	NA
protein farnesyltransferase activity	GO:0004660	MF	2	0	0.01	-	0	1	1	NS	geneontology.org	NA	NA
chondroitin-glucuronate 5-epimerase activity	GO:0047757	MF	2	0	0.01	-	0	1	1	NS	geneontology.org	NA	NA
chondroitin 4-sulfotransferase activity	GO:0047756	MF	4	0	0.03	-	0	1	1	NS	geneontology.org	NA	NA
hydroxypyruvate reductase [NAD(P)H] activity	GO:0016618	MF	1	0	0.01	-	0	1	1	NS	geneontology.org	NA	NA
4-oxoproline reductase activity	GO:0016617	MF	1	0	0.01	-	0	1	1	NS	geneontology.org	NA	NA
RNA 5'-gamma-phosphate methyltransferase activity	GO:1990276	MF	1	0	0.01	-	0	1	1	NS	geneontology.org	NA	NA
malate dehydrogenase activity	GO:0016615	MF	8	0	0.05	-	0	1	1	NS	geneontology.org	NA	NA
preribosome binding	GO:1990275	MF	8	0	0.05	-	0	1	1	NS	geneontology.org	NA	NA
3-oxo-5alpha-steroid 4-dehydrogenase (NADP+) activity	GO:0047751	MF	3	0	0.02	-	0	1	1	NS	geneontology.org	NA	NA
cholestenol delta-isomerase activity	GO:0047750	MF	2	0	0.01	-	0	1	1	NS	geneontology.org	NA	NA
anti-Mullerian hormone receptor activity	GO:1990272	MF	1	0	0.01	-	0	1	1	NS	geneontology.org	NA	NA
HLH domain binding	GO:0043398	MF	3	0	0.02	-	0	1	1	NS	geneontology.org	NA	NA
heparan sulfate proteoglycan binding	GO:0043395	MF	19	0	0.13	-	0	1	1	NS	geneontology.org	NA	NA
proteoglycan binding	GO:0043394	MF	37	0	0.25	-	0	1	1	NS	geneontology.org	NA	NA
2-alkenal reductase (NADPH) activity	GO:0035798	MF	1	0	0.01	-	0	1	1	NS	geneontology.org	NA	NA
prenyltransferase activity	GO:0004659	MF	17	0	0.11	-	0	1	1	NS	geneontology.org	NA	NA
propionyl-CoA carboxylase activity	GO:0004658	MF	2	0	0.01	-	0	1	1	NS	geneontology.org	NA	NA
proline dehydrogenase activity	GO:0004657	MF	2	0	0.01	-	0	1	1	NS	geneontology.org	NA	NA
procollagen-proline 4-dioxygenase activity	GO:0004656	MF	5	0	0.03	-	0	1	1	NS	geneontology.org	NA	NA
porphobilinogen synthase activity	GO:0004655	MF	1	0	0.01	-	0	1	1	NS	geneontology.org	NA	NA
polyribonucleotide nucleotidyltransferase activity	GO:0004654	MF	1	0	0.01	-	0	1	1	NS	geneontology.org	NA	NA
polypeptide N-acetylgalactosaminyltransferase activity	GO:0004653	MF	19	0	0.13	-	0	1	1	NS	geneontology.org	NA	NA
polynucleotide 5'-phosphatase activity	GO:0004651	MF	2	0	0.01	-	0	1	1	NS	geneontology.org	NA	NA
cholestanetetraol 26-dehydrogenase activity	GO:0047748	MF	1	0	0.01	-	0	1	1	NS	geneontology.org	NA	NA
cholate-CoA ligase activity	GO:0047747	MF	2	0	0.01	-	0	1	1	NS	geneontology.org	NA	NA
RNA polymerase II C-terminal domain phosphoserine binding	GO:1990269	MF	4	0	0.03	-	0	1	1	NS	geneontology.org	NA	NA
growth hormone-releasing hormone activity	GO:0016608	MF	2	0	0.01	-	0	1	1	NS	geneontology.org	NA	NA
endopolyphosphatase activity	GO:0000298	MF	5	0	0.03	-	0	1	1	NS	geneontology.org	NA	NA
chlordecone reductase activity	GO:0047743	MF	1	0	0.01	-	0	1	1	NS	geneontology.org	NA	NA
TRAIL binding	GO:0045569	MF	5	0	0.03	-	0	1	1	NS	geneontology.org	NA	NA
glutaminyl-peptide cyclotransferase activity	GO:0016603	MF	2	0	0.01	-	0	1	1	NS	geneontology.org	NA	NA
ferric-chelate reductase activity	GO:0000293	MF	3	0	0.02	-	0	1	1	NS	geneontology.org	NA	NA
poly(ADP-ribose) glycohydrolase activity	GO:0004649	MF	2	0	0.01	-	0	1	1	NS	geneontology.org	NA	NA
O-phospho-L-serine:2-oxoglutarate aminotransferase activity	GO:0004648	MF	1	0	0.01	-	0	1	1	NS	geneontology.org	NA	NA
cyclic GMP-AMP synthase activity	GO:0140699	MF	1	0	0.01	-	0	1	1	NS	geneontology.org	NA	NA
1,4-alpha-oligoglucan phosphorylase activity	GO:0004645	MF	5	0	0.03	-	0	1	1	NS	geneontology.org	NA	NA
phosphoribosylglycinamide formyltransferase activity	GO:0004644	MF	1	0	0.01	-	0	1	1	NS	geneontology.org	NA	NA
phosphoribosylaminoimidazolecarboxamide formyltransferase activity	GO:0004643	MF	1	0	0.01	-	0	1	1	NS	geneontology.org	NA	NA
phosphoribosylformylglycinamidine synthase activity	GO:0004642	MF	1	0	0.01	-	0	1	1	NS	geneontology.org	NA	NA
molecular condensate scaffold activity	GO:0140693	MF	47	0	0.32	-	0	1	1	NS	geneontology.org	NA	NA
phosphoribosylformylglycinamidine cyclo-ligase activity	GO:0004641	MF	1	0	0.01	-	0	1	1	NS	geneontology.org	NA	NA
very long-chain fatty acid omega-hydroxylase activity	GO:0140692	MF	1	0	0.01	-	0	1	1	NS	geneontology.org	NA	NA
RNA folding chaperone	GO:0140691	MF	1	0	0.01	-	0	1	1	NS	geneontology.org	NA	NA
histone H2AQ104 methyltransferase activity	GO:1990259	MF	10	0	0.07	-	0	1	1	NS	geneontology.org	NA	NA
CDP-glycerol diphosphatase activity	GO:0047734	MF	1	0	0.01	-	0	1	1	NS	geneontology.org	NA	NA
keratin filament binding	GO:1990254	MF	6	0	0.04	-	0	1	1	NS	geneontology.org	NA	NA
carnosine synthase activity	GO:0047730	MF	1	0	0.01	-	0	1	1	NS	geneontology.org	NA	NA
geranylgeranyl reductase activity	GO:0045550	MF	2	0	0.01	-	0	1	1	NS	geneontology.org	NA	NA
phosphoribosylaminoimidazolesuccinocarboxamide synthase activity	GO:0004639	MF	1	0	0.01	-	0	1	1	NS	geneontology.org	NA	NA
phosphoribosylaminoimidazole carboxylase activity	GO:0004638	MF	1	0	0.01	-	0	1	1	NS	geneontology.org	NA	NA
phosphoribosylamine-glycine ligase activity	GO:0004637	MF	1	0	0.01	-	0	1	1	NS	geneontology.org	NA	NA
histone H3K18 decrotonylase activity	GO:0170012	MF	1	0	0.01	-	0	1	1	NS	geneontology.org	NA	NA
stalled ribosome sensor activity	GO:0170011	MF	4	0	0.03	-	0	1	1	NS	geneontology.org	NA	NA
phosphopyruvate hydratase activity	GO:0004634	MF	4	0	0.03	-	0	1	1	NS	geneontology.org	NA	NA
FAD-dependent histone H3K9me/H3K9me2 demethylase activity	GO:0140685	MF	4	0	0.03	-	0	1	1	NS	geneontology.org	NA	NA
phosphopantothenoylcysteine decarboxylase activity	GO:0004633	MF	1	0	0.01	-	0	1	1	NS	geneontology.org	NA	NA
histone H3K9me2/H3K9me3 demethylase activity	GO:0140684	MF	5	0	0.03	-	0	1	1	NS	geneontology.org	NA	NA
phosphopantothenate--cysteine ligase activity	GO:0004632	MF	1	0	0.01	-	0	1	1	NS	geneontology.org	NA	NA
histone H3K9me/H3K9me2 demethylase activity	GO:0140683	MF	5	0	0.03	-	0	1	1	NS	geneontology.org	NA	NA
phosphomevalonate kinase activity	GO:0004631	MF	1	0	0.01	-	0	1	1	NS	geneontology.org	NA	NA
FAD-dependent H3K4me/H3K4me3 demethylase activity	GO:0140682	MF	2	0	0.01	-	0	1	1	NS	geneontology.org	NA	NA
phospholipase D activity	GO:0004630	MF	5	0	0.03	-	0	1	1	NS	geneontology.org	NA	NA
histone H3K36me2/H3K36me3 demethylase activity	GO:0140681	MF	1	0	0.01	-	0	1	1	NS	geneontology.org	NA	NA
histone H3K36me/H3K36me2 demethylase activity	GO:0140680	MF	4	0	0.03	-	0	1	1	NS	geneontology.org	NA	NA
RNA strand annealing activity	GO:0033592	MF	5	0	0.03	-	0	1	1	NS	geneontology.org	NA	NA
N6-methyladenosine-containing RNA reader activity	GO:1990247	MF	12	0	0.08	-	0	1	1	NS	geneontology.org	NA	NA
dehydrodolichyl diphosphate synthase activity	GO:0045547	MF	2	0	0.01	-	0	1	1	NS	geneontology.org	NA	NA
syndecan binding	GO:0045545	MF	5	0	0.03	-	0	1	1	NS	geneontology.org	NA	NA
endoplasmic reticulum-organelle membrane tether activity	GO:0170009	MF	4	0	0.03	-	0	1	1	NS	geneontology.org	NA	NA
phospholipase C activity	GO:0004629	MF	29	0	0.19	-	0	1	1	NS	geneontology.org	NA	NA
phospholipase A2 activity	GO:0004623	MF	35	0	0.23	-	0	1	1	NS	geneontology.org	NA	NA
lysophospholipase activity	GO:0004622	MF	25	0	0.17	-	0	1	1	NS	geneontology.org	NA	NA
glycosylphosphatidylinositol phospholipase D activity	GO:0004621	MF	1	0	0.01	-	0	1	1	NS	geneontology.org	NA	NA
phospholipase activity	GO:0004620	MF	110	0	0.74	-	0	1	1	NS	geneontology.org	NA	NA
indanol dehydrogenase activity	GO:0047718	MF	3	0	0.02	-	0	1	1	NS	geneontology.org	NA	NA
steroid hormone binding	GO:1990239	MF	6	0	0.04	-	0	1	1	NS	geneontology.org	NA	NA
double-stranded DNA endonuclease activity	GO:1990238	MF	1	0	0.01	-	0	1	1	NS	geneontology.org	NA	NA
galactolipase activity	GO:0047714	MF	1	0	0.01	-	0	1	1	NS	geneontology.org	NA	NA
peroxisome targeting sequence binding	GO:0000268	MF	5	0	0.03	-	0	1	1	NS	geneontology.org	NA	NA
bis(5'-adenosyl)-triphosphatase activity	GO:0047710	MF	3	0	0.02	-	0	1	1	NS	geneontology.org	NA	NA
chemokine (C-C motif) ligand 21 binding	GO:0035758	MF	1	0	0.01	-	0	1	1	NS	geneontology.org	NA	NA
chemokine (C-C motif) ligand 19 binding	GO:0035757	MF	1	0	0.01	-	0	1	1	NS	geneontology.org	NA	NA
phosphoglycerate mutase activity	GO:0004619	MF	4	0	0.03	-	0	1	1	NS	geneontology.org	NA	NA
phosphoglycerate kinase activity	GO:0004618	MF	2	0	0.01	-	0	1	1	NS	geneontology.org	NA	NA
cardiolipin hydrolase activity	GO:0035755	MF	1	0	0.01	-	0	1	1	NS	geneontology.org	NA	NA
phosphoglycerate dehydrogenase activity	GO:0004617	MF	1	0	0.01	-	0	1	1	NS	geneontology.org	NA	NA
phosphogluconate dehydrogenase (decarboxylating) activity	GO:0004616	MF	1	0	0.01	-	0	1	1	NS	geneontology.org	NA	NA
phosphomannomutase activity	GO:0004615	MF	2	0	0.01	-	0	1	1	NS	geneontology.org	NA	NA
annealing activity	GO:0140666	MF	13	0	0.09	-	0	1	1	NS	geneontology.org	NA	NA
phosphoglucomutase activity	GO:0004614	MF	2	0	0.01	-	0	1	1	NS	geneontology.org	NA	NA
ATP-dependent DNA damage sensor activity	GO:0140664	MF	20	0	0.13	-	0	1	1	NS	geneontology.org	NA	NA
ATP-dependent FeS chaperone activity	GO:0140663	MF	3	0	0.02	-	0	1	1	NS	geneontology.org	NA	NA
ATP-dependent protein folding chaperone	GO:0140662	MF	40	0	0.27	-	0	1	1	NS	geneontology.org	NA	NA
phosphoacetylglucosamine mutase activity	GO:0004610	MF	1	0	0.01	-	0	1	1	NS	geneontology.org	NA	NA
biotinidase activity	GO:0047708	MF	1	0	0.01	-	0	1	1	NS	geneontology.org	NA	NA
bile-salt sulfotransferase activity	GO:0047704	MF	2	0	0.01	-	0	1	1	NS	geneontology.org	NA	NA
histone methyltransferase binding	GO:1990226	MF	17	0	0.11	-	0	1	1	NS	geneontology.org	NA	NA
C-4 methylsterol oxidase activity	GO:0000254	MF	3	0	0.02	-	0	1	1	NS	geneontology.org	NA	NA
3-keto sterol reductase activity	GO:0000253	MF	5	0	0.03	-	0	1	1	NS	geneontology.org	NA	NA
C-3 sterol dehydrogenase (C-4 sterol decarboxylase) activity	GO:0000252	MF	1	0	0.01	-	0	1	1	NS	geneontology.org	NA	NA
interleukin-27 receptor binding	GO:0045523	MF	2	0	0.01	-	0	1	1	NS	geneontology.org	NA	NA
lanosterol synthase activity	GO:0000250	MF	1	0	0.01	-	0	1	1	NS	geneontology.org	NA	NA
phosphatidylethanolamine N-methyltransferase activity	GO:0004608	MF	1	0	0.01	-	0	1	1	NS	geneontology.org	NA	NA
phosphatidylcholine-sterol O-acyltransferase activity	GO:0004607	MF	1	0	0.01	-	0	1	1	NS	geneontology.org	NA	NA
phosphatidate cytidylyltransferase activity	GO:0004605	MF	3	0	0.02	-	0	1	1	NS	geneontology.org	NA	NA
phenylethanolamine N-methyltransferase activity	GO:0004603	MF	1	0	0.01	-	0	1	1	NS	geneontology.org	NA	NA
glutathione peroxidase activity	GO:0004602	MF	23	0	0.15	-	0	1	1	NS	geneontology.org	NA	NA
peroxidase activity	GO:0004601	MF	56	0	0.38	-	0	1	1	NS	geneontology.org	NA	NA
folate reductase activity	GO:0033560	MF	1	0	0.01	-	0	1	1	NS	geneontology.org	NA	NA
protein tag activity	GO:0031386	MF	15	0	0.1	-	0	1	1	NS	geneontology.org	NA	NA
C-8 sterol isomerase activity	GO:0000247	MF	1	0	0.01	-	0	1	1	NS	geneontology.org	NA	NA
interleukin-23 receptor binding	GO:0045519	MF	2	0	0.01	-	0	1	1	NS	geneontology.org	NA	NA
delta24(24-1) sterol reductase activity	GO:0000246	MF	1	0	0.01	-	0	1	1	NS	geneontology.org	NA	NA
interleukin-22 receptor binding	GO:0045518	MF	2	0	0.01	-	0	1	1	NS	geneontology.org	NA	NA
interleukin-20 receptor binding	GO:0045517	MF	1	0	0.01	-	0	1	1	NS	geneontology.org	NA	NA
interleukin-18 receptor binding	GO:0045515	MF	1	0	0.01	-	0	1	1	NS	geneontology.org	NA	NA
interleukin-27 binding	GO:0045513	MF	1	0	0.01	-	0	1	1	NS	geneontology.org	NA	NA
cardiolipin synthase (CMP-forming)	GO:0043337	MF	1	0	0.01	-	0	1	1	NS	geneontology.org	NA	NA
dinitrosyl-iron complex binding	GO:0035731	MF	1	0	0.01	-	0	1	1	NS	geneontology.org	NA	NA
S-nitrosoglutathione binding	GO:0035730	MF	1	0	0.01	-	0	1	1	NS	geneontology.org	NA	NA
interleukin-27 receptor activity	GO:0045509	MF	2	0	0.01	-	0	1	1	NS	geneontology.org	NA	NA
eukaryotic initiation factor 4G binding	GO:0031370	MF	1	0	0.01	-	0	1	1	NS	geneontology.org	NA	NA
dynein heavy chain binding	GO:0045504	MF	15	0	0.1	-	0	1	1	NS	geneontology.org	NA	NA
dynein light chain binding	GO:0045503	MF	9	0	0.06	-	0	1	1	NS	geneontology.org	NA	NA
phosphatidylinositol-3,4-bisphosphate binding	GO:0043325	MF	29	0	0.19	-	0	1	1	NS	geneontology.org	NA	NA
N-acetylglucosaminylphosphatidylinositol deacetylase activity	GO:0000225	MF	1	0	0.01	-	0	1	1	NS	geneontology.org	NA	NA
peptide-N4-(N-acetyl-beta-glucosaminyl)asparagine amidase activity	GO:0000224	MF	1	0	0.01	-	0	1	1	NS	geneontology.org	NA	NA
macrophage migration inhibitory factor binding	GO:0035718	MF	2	0	0.01	-	0	1	1	NS	geneontology.org	NA	NA
chemokine (C-C motif) ligand 7 binding	GO:0035717	MF	2	0	0.01	-	0	1	1	NS	geneontology.org	NA	NA
chemokine (C-C motif) ligand 12 binding	GO:0035716	MF	1	0	0.01	-	0	1	1	NS	geneontology.org	NA	NA
chemokine (C-C motif) ligand 2 binding	GO:0035715	MF	1	0	0.01	-	0	1	1	NS	geneontology.org	NA	NA
delta-catenin binding	GO:0070097	MF	10	0	0.07	-	0	1	1	NS	geneontology.org	NA	NA
opioid growth factor receptor activity	GO:0140625	MF	2	0	0.01	-	0	1	1	NS	geneontology.org	NA	NA
fructose-6-phosphate binding	GO:0070095	MF	5	0	0.03	-	0	1	1	NS	geneontology.org	NA	NA
DNA secondary structure binding	GO:0000217	MF	39	0	0.26	-	0	1	1	NS	geneontology.org	NA	NA
tRNA 2'-phosphotransferase activity	GO:0000215	MF	2	0	0.01	-	0	1	1	NS	geneontology.org	NA	NA
tRNA-intron endonuclease activity	GO:0000213	MF	2	0	0.01	-	0	1	1	NS	geneontology.org	NA	NA
NAD+ diphosphatase activity	GO:0000210	MF	3	0	0.02	-	0	1	1	NS	geneontology.org	NA	NA
very-long-chain fatty acyl-CoA dehydrogenase activity	GO:0017099	MF	3	0	0.02	-	0	1	1	NS	geneontology.org	NA	NA
chloride-activated potassium channel activity	GO:0070089	MF	1	0	0.01	-	0	1	1	NS	geneontology.org	NA	NA
sulfonylurea receptor binding	GO:0017098	MF	2	0	0.01	-	0	1	1	NS	geneontology.org	NA	NA
iodotyrosine deiodinase activity	GO:0140616	MF	1	0	0.01	-	0	1	1	NS	geneontology.org	NA	NA
chromo shadow domain binding	GO:0070087	MF	6	0	0.04	-	0	1	1	NS	geneontology.org	NA	NA
acetylserotonin O-methyltransferase activity	GO:0017096	MF	1	0	0.01	-	0	1	1	NS	geneontology.org	NA	NA
heparan sulfate 6-O-sulfotransferase activity	GO:0017095	MF	3	0	0.02	-	0	1	1	NS	geneontology.org	NA	NA
P-type manganese transporter activity	GO:0140613	MF	2	0	0.01	-	0	1	1	NS	geneontology.org	NA	NA
DNA damage sensor activity	GO:0140612	MF	24	0	0.16	-	0	1	1	NS	geneontology.org	NA	NA
RNA sequestering activity	GO:0140610	MF	2	0	0.01	-	0	1	1	NS	geneontology.org	NA	NA
titin Z domain binding	GO:0070080	MF	2	0	0.01	-	0	1	1	NS	geneontology.org	NA	NA
cysteine-type endopeptidase activator activity	GO:0140608	MF	7	0	0.05	-	0	1	1	NS	geneontology.org	NA	NA
glycolipid transfer activity	GO:0017089	MF	4	0	0.03	-	0	1	1	NS	geneontology.org	NA	NA
4-galactosyl-N-acetylglucosaminide 3-alpha-L-fucosyltransferase activity	GO:0017083	MF	6	0	0.04	-	0	1	1	NS	geneontology.org	NA	NA
chloride channel regulator activity	GO:0017081	MF	14	0	0.09	-	0	1	1	NS	geneontology.org	NA	NA
sodium channel regulator activity	GO:0017080	MF	40	0	0.27	-	0	1	1	NS	geneontology.org	NA	NA
oxidative phosphorylation uncoupler activity	GO:0017077	MF	5	0	0.03	-	0	1	1	NS	geneontology.org	NA	NA
syntaxin-1 binding	GO:0017075	MF	18	0	0.12	-	0	1	1	NS	geneontology.org	NA	NA
proline-rich region binding	GO:0070064	MF	18	0	0.12	-	0	1	1	NS	geneontology.org	NA	NA
fructose binding	GO:0070061	MF	7	0	0.05	-	0	1	1	NS	geneontology.org	NA	NA
U6 snRNA binding	GO:0017070	MF	14	0	0.09	-	0	1	1	NS	geneontology.org	NA	NA
hexitol dehydrogenase activity	GO:0031320	MF	1	0	0.01	-	0	1	1	NS	geneontology.org	NA	NA
snRNA binding	GO:0017069	MF	47	0	0.32	-	0	1	1	NS	geneontology.org	NA	NA
single-strand selective uracil DNA N-glycosylase activity	GO:0017065	MF	1	0	0.01	-	0	1	1	NS	geneontology.org	NA	NA
fatty acid amide hydrolase activity	GO:0017064	MF	4	0	0.03	-	0	1	1	NS	geneontology.org	NA	NA
thrombospondin receptor activity	GO:0070053	MF	4	0	0.03	-	0	1	1	NS	geneontology.org	NA	NA
collagen V binding	GO:0070052	MF	3	0	0.02	-	0	1	1	NS	geneontology.org	NA	NA
S-methyl-5-thioadenosine phosphorylase activity	GO:0017061	MF	2	0	0.01	-	0	1	1	NS	geneontology.org	NA	NA
fibrinogen binding	GO:0070051	MF	7	0	0.05	-	0	1	1	NS	geneontology.org	NA	NA
3-galactosyl-N-acetylglucosaminide 4-alpha-L-fucosyltransferase activity	GO:0017060	MF	2	0	0.01	-	0	1	1	NS	geneontology.org	NA	NA
deaminase activity	GO:0019239	MF	33	0	0.22	-	0	1	1	NS	geneontology.org	NA	NA
cyclohydrolase activity	GO:0019238	MF	5	0	0.03	-	0	1	1	NS	geneontology.org	NA	NA
centromeric DNA binding	GO:0019237	MF	6	0	0.04	-	0	1	1	NS	geneontology.org	NA	NA
6-phosphogluconolactonase activity	GO:0017057	MF	2	0	0.01	-	0	1	1	NS	geneontology.org	NA	NA
rRNA (uridine-N3-)-methyltransferase activity	GO:0070042	MF	1	0	0.01	-	0	1	1	NS	geneontology.org	NA	NA
rRNA (uridine-C5-)-methyltransferase activity	GO:0070041	MF	1	0	0.01	-	0	1	1	NS	geneontology.org	NA	NA
D-erythro-sphingosine kinase activity	GO:0017050	MF	3	0	0.02	-	0	1	1	NS	geneontology.org	NA	NA
retinoic acid binding	GO:0001972	MF	20	0	0.13	-	0	1	1	NS	geneontology.org	NA	NA
GTPase inhibitor activity	GO:0005095	MF	12	0	0.08	-	0	1	1	NS	geneontology.org	NA	NA
Rho GDP-dissociation inhibitor activity	GO:0005094	MF	3	0	0.02	-	0	1	1	NS	geneontology.org	NA	NA
Rab GDP-dissociation inhibitor activity	GO:0005093	MF	2	0	0.01	-	0	1	1	NS	geneontology.org	NA	NA
GDP-dissociation inhibitor activity	GO:0005092	MF	17	0	0.11	-	0	1	1	NS	geneontology.org	NA	NA
guanyl-nucleotide exchange factor adaptor activity	GO:0005091	MF	1	0	0.01	-	0	1	1	NS	geneontology.org	NA	NA
intramolecular hydroxytransferase activity	GO:0050486	MF	2	0	0.01	-	0	1	1	NS	geneontology.org	NA	NA
GMP 5'-nucleotidase activity	GO:0050484	MF	2	0	0.01	-	0	1	1	NS	geneontology.org	NA	NA
IMP 5'-nucleotidase activity	GO:0050483	MF	4	0	0.03	-	0	1	1	NS	geneontology.org	NA	NA
amide transmembrane transporter activity	GO:0042887	MF	39	0	0.26	-	0	1	1	NS	geneontology.org	NA	NA
rRNA (guanosine-2'-O-)-methyltransferase activity	GO:0070039	MF	3	0	0.02	-	0	1	1	NS	geneontology.org	NA	NA
activin binding	GO:0048185	MF	11	0	0.07	-	0	1	1	NS	geneontology.org	NA	NA
imidazolonepropionase activity	GO:0050480	MF	1	0	0.01	-	0	1	1	NS	geneontology.org	NA	NA
rRNA (pseudouridine) methyltransferase activity	GO:0070037	MF	1	0	0.01	-	0	1	1	NS	geneontology.org	NA	NA
peptide hormone binding	GO:0017046	MF	53	0	0.36	-	0	1	1	NS	geneontology.org	NA	NA
corticotropin-releasing hormone activity	GO:0017045	MF	1	0	0.01	-	0	1	1	NS	geneontology.org	NA	NA
glycosylceramidase activity	GO:0017042	MF	5	0	0.03	-	0	1	1	NS	geneontology.org	NA	NA
D-glucuronate transmembrane transporter activity	GO:0042880	MF	1	0	0.01	-	0	1	1	NS	geneontology.org	NA	NA
N-acylsphingosine amidohydrolase activity	GO:0017040	MF	7	0	0.05	-	0	1	1	NS	geneontology.org	NA	NA
fibronectin binding	GO:0001968	MF	30	0	0.2	-	0	1	1	NS	geneontology.org	NA	NA
G-protein alpha-subunit binding	GO:0001965	MF	30	0	0.2	-	0	1	1	NS	geneontology.org	NA	NA
inositol-1,3,4,5-tetrakisphosphate 5-phosphatase activity	GO:0052659	MF	6	0	0.04	-	0	1	1	NS	geneontology.org	NA	NA
inositol-1,4,5-trisphosphate 5-phosphatase activity	GO:0052658	MF	7	0	0.05	-	0	1	1	NS	geneontology.org	NA	NA
guanine phosphoribosyltransferase activity	GO:0052657	MF	1	0	0.01	-	0	1	1	NS	geneontology.org	NA	NA
L-isoleucine-2-oxoglutarate transaminase activity	GO:0052656	MF	2	0	0.01	-	0	1	1	NS	geneontology.org	NA	NA
L-valine-2-oxoglutarate transaminase activity	GO:0052655	MF	2	0	0.01	-	0	1	1	NS	geneontology.org	NA	NA
L-leucine-2-oxoglutarate transaminase activity	GO:0052654	MF	2	0	0.01	-	0	1	1	NS	geneontology.org	NA	NA
glyceryl-ether monooxygenase activity	GO:0050479	MF	1	0	0.01	-	0	1	1	NS	geneontology.org	NA	NA
protein kinase C binding	GO:0005080	MF	52	0	0.35	-	0	1	1	NS	geneontology.org	NA	NA
intermediate filament binding	GO:0019215	MF	11	0	0.07	-	0	1	1	NS	geneontology.org	NA	NA
arachidonate 15-lipoxygenase activity	GO:0050473	MF	3	0	0.02	-	0	1	1	NS	geneontology.org	NA	NA
phosphatase inhibitor activity	GO:0019212	MF	56	0	0.38	-	0	1	1	NS	geneontology.org	NA	NA
kinase inhibitor activity	GO:0019210	MF	90	0	0.6	-	0	1	1	NS	geneontology.org	NA	NA
nitric oxide binding	GO:0070026	MF	4	0	0.03	-	0	1	1	NS	geneontology.org	NA	NA
carbon monoxide binding	GO:0070025	MF	2	0	0.01	-	0	1	1	NS	geneontology.org	NA	NA
decanoate-CoA ligase activity	GO:0102391	MF	4	0	0.03	-	0	1	1	NS	geneontology.org	NA	NA
mycophenolic acid acyl-glucuronide esterase activity	GO:0102390	MF	1	0	0.01	-	0	1	1	NS	geneontology.org	NA	NA
MAP-kinase scaffold activity	GO:0005078	MF	12	0	0.08	-	0	1	1	NS	geneontology.org	NA	NA
lysophosphatidic acid phosphatase activity	GO:0052642	MF	5	0	0.03	-	0	1	1	NS	geneontology.org	NA	NA
nucleoside kinase activity	GO:0019206	MF	11	0	0.07	-	0	1	1	NS	geneontology.org	NA	NA
nucleobase-containing compound kinase activity	GO:0019205	MF	45	0	0.3	-	0	1	1	NS	geneontology.org	NA	NA
polyprenol reductase activity	GO:0102389	MF	1	0	0.01	-	0	1	1	NS	geneontology.org	NA	NA
carbohydrate phosphatase activity	GO:0019203	MF	11	0	0.07	-	0	1	1	NS	geneontology.org	NA	NA
amino acid kinase activity	GO:0019202	MF	2	0	0.01	-	0	1	1	NS	geneontology.org	NA	NA
N-acetylneuraminate synthase activity	GO:0050462	MF	1	0	0.01	-	0	1	1	NS	geneontology.org	NA	NA
carbohydrate kinase activity	GO:0019200	MF	21	0	0.14	-	0	1	1	NS	geneontology.org	NA	NA
armadillo repeat domain binding	GO:0070016	MF	8	0	0.05	-	0	1	1	NS	geneontology.org	NA	NA
TBP-class protein binding	GO:0017025	MF	25	0	0.17	-	0	1	1	NS	geneontology.org	NA	NA
myosin I binding	GO:0017024	MF	1	0	0.01	-	0	1	1	NS	geneontology.org	NA	NA
oligopeptidase activity	GO:0070012	MF	2	0	0.01	-	0	1	1	NS	geneontology.org	NA	NA
myosin phosphatase regulator activity	GO:0017020	MF	6	0	0.04	-	0	1	1	NS	geneontology.org	NA	NA
transmembrane receptor protein tyrosine kinase adaptor activity	GO:0005068	MF	17	0	0.11	-	0	1	1	NS	geneontology.org	NA	NA
lipoprotein lipase activator activity	GO:0060230	MF	4	0	0.03	-	0	1	1	NS	geneontology.org	NA	NA
ethanolamine-phosphate phospho-lyase activity	GO:0050459	MF	1	0	0.01	-	0	1	1	NS	geneontology.org	NA	NA
UDP-N-acetylgalactosamine diphosphorylase activity	GO:0052630	MF	1	0	0.01	-	0	1	1	NS	geneontology.org	NA	NA
serine-type aminopeptidase activity	GO:0070009	MF	1	0	0.01	-	0	1	1	NS	geneontology.org	NA	NA
serine-type exopeptidase activity	GO:0070008	MF	12	0	0.08	-	0	1	1	NS	geneontology.org	NA	NA
fluoride transmembrane transporter activity	GO:1903425	MF	1	0	0.01	-	0	1	1	NS	geneontology.org	NA	NA
metalloaminopeptidase activity	GO:0070006	MF	26	0	0.17	-	0	1	1	NS	geneontology.org	NA	NA
cysteine-type aminopeptidase activity	GO:0070005	MF	2	0	0.01	-	0	1	1	NS	geneontology.org	NA	NA
cysteine-type exopeptidase activity	GO:0070004	MF	9	0	0.06	-	0	1	1	NS	geneontology.org	NA	NA
threonine-type peptidase activity	GO:0070003	MF	19	0	0.13	-	0	1	1	NS	geneontology.org	NA	NA
glutamic-type peptidase activity	GO:0070002	MF	1	0	0.01	-	0	1	1	NS	geneontology.org	NA	NA
aspartic-type peptidase activity	GO:0070001	MF	39	0	0.26	-	0	1	1	NS	geneontology.org	NA	NA
lipase activator activity	GO:0060229	MF	24	0	0.16	-	0	1	1	NS	geneontology.org	NA	NA
phosphatidylcholine-sterol O-acyltransferase activator activity	GO:0060228	MF	6	0	0.04	-	0	1	1	NS	geneontology.org	NA	NA
calcium-dependent ATPase activity	GO:0030899	MF	2	0	0.01	-	0	1	1	NS	geneontology.org	NA	NA
phosphatidylinositol-3,5-bisphosphate 3-phosphatase activity	GO:0052629	MF	12	0	0.08	-	0	1	1	NS	geneontology.org	NA	NA
laminin receptor activity	GO:0005055	MF	5	0	0.03	-	0	1	1	NS	geneontology.org	NA	NA
peroxisome matrix targeting signal-2 binding	GO:0005053	MF	1	0	0.01	-	0	1	1	NS	geneontology.org	NA	NA
peroxisome matrix targeting signal-1 binding	GO:0005052	MF	2	0	0.01	-	0	1	1	NS	geneontology.org	NA	NA
3'-tyrosyl-DNA phosphodiesterase activity	GO:0017005	MF	1	0	0.01	-	0	1	1	NS	geneontology.org	NA	NA
activin receptor activity	GO:0017002	MF	12	0	0.08	-	0	1	1	NS	geneontology.org	NA	NA
(R)-carnitine transmembrane transporter activity	GO:1901235	MF	3	0	0.02	-	0	1	1	NS	geneontology.org	NA	NA
nuclear export signal receptor activity	GO:0005049	MF	12	0	0.08	-	0	1	1	NS	geneontology.org	NA	NA
signal sequence binding	GO:0005048	MF	51	0	0.34	-	0	1	1	NS	geneontology.org	NA	NA
13-lipoxin reductase activity	GO:0036185	MF	1	0	0.01	-	0	1	1	NS	geneontology.org	NA	NA
KDEL sequence binding	GO:0005046	MF	3	0	0.02	-	0	1	1	NS	geneontology.org	NA	NA
exogenous lipid antigen binding	GO:0030884	MF	5	0	0.03	-	0	1	1	NS	geneontology.org	NA	NA
endogenous lipid antigen binding	GO:0030883	MF	5	0	0.03	-	0	1	1	NS	geneontology.org	NA	NA
scavenger receptor activity	GO:0005044	MF	27	0	0.18	-	0	1	1	NS	geneontology.org	NA	NA
lipid antigen binding	GO:0030882	MF	5	0	0.03	-	0	1	1	NS	geneontology.org	NA	NA
netrin receptor activity involved in chemorepulsion	GO:0005043	MF	1	0	0.01	-	0	1	1	NS	geneontology.org	NA	NA
beta-2-microglobulin binding	GO:0030881	MF	8	0	0.05	-	0	1	1	NS	geneontology.org	NA	NA
netrin receptor activity	GO:0005042	MF	5	0	0.03	-	0	1	1	NS	geneontology.org	NA	NA
low-density lipoprotein particle receptor activity	GO:0005041	MF	15	0	0.1	-	0	1	1	NS	geneontology.org	NA	NA
microfibril binding	GO:0050436	MF	6	0	0.04	-	0	1	1	NS	geneontology.org	NA	NA
protein serine pyrophosphorylase activity	GO:0141090	MF	1	0	0.01	-	0	1	1	NS	geneontology.org	NA	NA
transforming growth factor beta binding	GO:0050431	MF	24	0	0.16	-	0	1	1	NS	geneontology.org	NA	NA
BRE binding	GO:0042835	MF	2	0	0.01	-	0	1	1	NS	geneontology.org	NA	NA
11-cis-retinol dehydrogenase activity	GO:0102354	MF	3	0	0.02	-	0	1	1	NS	geneontology.org	NA	NA
peptidoglycan binding	GO:0042834	MF	19	0	0.13	-	0	1	1	NS	geneontology.org	NA	NA
K6-linked polyubiquitin modification-dependent protein binding	GO:0071796	MF	2	0	0.01	-	0	1	1	NS	geneontology.org	NA	NA
K11-linked polyubiquitin modification-dependent protein binding	GO:0071795	MF	1	0	0.01	-	0	1	1	NS	geneontology.org	NA	NA
chemokine (C-C motif) ligand 5 binding	GO:0071791	MF	2	0	0.01	-	0	1	1	NS	geneontology.org	NA	NA
farnesylated protein binding	GO:0001918	MF	1	0	0.01	-	0	1	1	NS	geneontology.org	NA	NA
glucose sensor activity	GO:0141089	MF	2	0	0.01	-	0	1	1	NS	geneontology.org	NA	NA
death receptor activity	GO:0005035	MF	13	0	0.09	-	0	1	1	NS	geneontology.org	NA	NA
osmosensor activity	GO:0005034	MF	5	0	0.03	-	0	1	1	NS	geneontology.org	NA	NA
calcium-dependent phospholipase C activity	GO:0050429	MF	2	0	0.01	-	0	1	1	NS	geneontology.org	NA	NA
tumor necrosis factor receptor activity	GO:0005031	MF	10	0	0.07	-	0	1	1	NS	geneontology.org	NA	NA
neurotrophin receptor activity	GO:0005030	MF	51	0	0.34	-	0	1	1	NS	geneontology.org	NA	NA
nitrite reductase (NO-forming) activity	GO:0050421	MF	4	0	0.03	-	0	1	1	NS	geneontology.org	NA	NA
3-methoxy-4-hydroxy-5-decaprenylbenzoic acid decarboxylase activity	GO:0036169	MF	1	0	0.01	-	0	1	1	NS	geneontology.org	NA	NA
transforming growth factor beta receptor activity, type II	GO:0005026	MF	12	0	0.08	-	0	1	1	NS	geneontology.org	NA	NA
transforming growth factor beta receptor activity, type I	GO:0005025	MF	12	0	0.08	-	0	1	1	NS	geneontology.org	NA	NA
transforming growth factor beta receptor activity	GO:0005024	MF	16	0	0.11	-	0	1	1	NS	geneontology.org	NA	NA
vascular endothelial growth factor receptor activity	GO:0005021	MF	51	0	0.34	-	0	1	1	NS	geneontology.org	NA	NA
stem cell factor receptor activity	GO:0005020	MF	49	0	0.33	-	0	1	1	NS	geneontology.org	NA	NA
Wnt receptor activity	GO:0042813	MF	14	0	0.09	-	0	1	1	NS	geneontology.org	NA	NA
platelet-derived growth factor beta-receptor activity	GO:0005019	MF	50	0	0.34	-	0	1	1	NS	geneontology.org	NA	NA
platelet-derived growth factor alpha-receptor activity	GO:0005018	MF	49	0	0.33	-	0	1	1	NS	geneontology.org	NA	NA
receptor ligand inhibitor activity	GO:0141069	MF	7	0	0.05	-	0	1	1	NS	geneontology.org	NA	NA
platelet-derived growth factor receptor activity	GO:0005017	MF	50	0	0.34	-	0	1	1	NS	geneontology.org	NA	NA
macrophage colony-stimulating factor receptor activity	GO:0005011	MF	49	0	0.33	-	0	1	1	NS	geneontology.org	NA	NA
insulin-like growth factor receptor activity	GO:0005010	MF	51	0	0.34	-	0	1	1	NS	geneontology.org	NA	NA
fucose binding	GO:0042806	MF	8	0	0.05	-	0	1	1	NS	geneontology.org	NA	NA
actinin binding	GO:0042805	MF	37	0	0.25	-	0	1	1	NS	geneontology.org	NA	NA
calmodulin-activated 3',5'-cyclic-GMP phosphodiesterase activity	GO:0048101	MF	11	0	0.07	-	0	1	1	NS	geneontology.org	NA	NA
1,8-cineole 2-exo-monooxygenase activity	GO:0102320	MF	1	0	0.01	-	0	1	1	NS	geneontology.org	NA	NA
histone H3K4 methyltransferase activity	GO:0042800	MF	19	0	0.13	-	0	1	1	NS	geneontology.org	NA	NA
acetylpyruvate hydrolase activity	GO:0018773	MF	1	0	0.01	-	0	1	1	NS	geneontology.org	NA	NA
amino acid binding	GO:0016597	MF	51	0	0.34	-	0	1	1	NS	geneontology.org	NA	NA
glutamate binding	GO:0016595	MF	9	0	0.06	-	0	1	1	NS	geneontology.org	NA	NA
peptide-alanine-alpha-N-acetyltransferase activity	GO:0008999	MF	2	0	0.01	-	0	1	1	NS	geneontology.org	NA	NA
glycine binding	GO:0016594	MF	11	0	0.07	-	0	1	1	NS	geneontology.org	NA	NA
ribonuclease E activity	GO:0008995	MF	1	0	0.01	-	0	1	1	NS	geneontology.org	NA	NA
insulin receptor activity	GO:0005009	MF	49	0	0.33	-	0	1	1	NS	geneontology.org	NA	NA
hepatocyte growth factor receptor activity	GO:0005008	MF	49	0	0.33	-	0	1	1	NS	geneontology.org	NA	NA
fibroblast growth factor receptor activity	GO:0005007	MF	50	0	0.34	-	0	1	1	NS	geneontology.org	NA	NA
histone H4 demethylase activity	GO:0141058	MF	5	0	0.03	-	0	1	1	NS	geneontology.org	NA	NA
epidermal growth factor receptor activity	GO:0005006	MF	50	0	0.34	-	0	1	1	NS	geneontology.org	NA	NA
kringle domain binding	GO:0036143	MF	1	0	0.01	-	0	1	1	NS	geneontology.org	NA	NA
histone H3 arginine deiminase activity	GO:0141057	MF	4	0	0.03	-	0	1	1	NS	geneontology.org	NA	NA
transmembrane-ephrin receptor activity	GO:0005005	MF	53	0	0.36	-	0	1	1	NS	geneontology.org	NA	NA
regulatory RNA binding	GO:0061980	MF	49	0	0.33	-	0	1	1	NS	geneontology.org	NA	NA
histone H4 ubiquitin ligase activity	GO:0141056	MF	1	0	0.01	-	0	1	1	NS	geneontology.org	NA	NA
GPI-linked ephrin receptor activity	GO:0005004	MF	49	0	0.33	-	0	1	1	NS	geneontology.org	NA	NA
histone H3 ubiquitin ligase activity	GO:0141055	MF	1	0	0.01	-	0	1	1	NS	geneontology.org	NA	NA
ephrin receptor activity	GO:0005003	MF	53	0	0.36	-	0	1	1	NS	geneontology.org	NA	NA
[protein]-asparagine 3-dioxygenase activity	GO:0036140	MF	1	0	0.01	-	0	1	1	NS	geneontology.org	NA	NA
histone H2B ubiquitin ligase activity	GO:0141054	MF	2	0	0.01	-	0	1	1	NS	geneontology.org	NA	NA
histone H2A ubiquitin ligase activity	GO:0141053	MF	8	0	0.05	-	0	1	1	NS	geneontology.org	NA	NA
transmembrane receptor protein tyrosine phosphatase activity	GO:0005001	MF	17	0	0.11	-	0	1	1	NS	geneontology.org	NA	NA
histone H3 demethylase activity	GO:0141052	MF	28	0	0.19	-	0	1	1	NS	geneontology.org	NA	NA
vasopressin receptor activity	GO:0005000	MF	7	0	0.05	-	0	1	1	NS	geneontology.org	NA	NA
rRNA (adenine-N6-)-methyltransferase activity	GO:0008988	MF	2	0	0.01	-	0	1	1	NS	geneontology.org	NA	NA
peptidyl-histidine dioxygenase activity	GO:0036139	MF	3	0	0.02	-	0	1	1	NS	geneontology.org	NA	NA
protein-glutamate O-methyltransferase activity	GO:0008983	MF	1	0	0.01	-	0	1	1	NS	geneontology.org	NA	NA
12-hydroxyheptadecatrienoic acid synthase activity	GO:0036134	MF	3	0	0.02	-	0	1	1	NS	geneontology.org	NA	NA
molecular tag activity	GO:0141047	MF	15	0	0.1	-	0	1	1	NS	geneontology.org	NA	NA
Atg8-family conjugating enzyme activity	GO:0141046	MF	1	0	0.01	-	0	1	1	NS	geneontology.org	NA	NA
prostaglandin D2 11-ketoreductase activity	GO:0036131	MF	1	0	0.01	-	0	1	1	NS	geneontology.org	NA	NA
prostaglandin H2 endoperoxidase reductase activity	GO:0036130	MF	2	0	0.01	-	0	1	1	NS	geneontology.org	NA	NA
very-long-chain 3-oxoacyl-CoA reductase activity	GO:0141040	MF	1	0	0.01	-	0	1	1	NS	geneontology.org	NA	NA
phosphopentomutase activity	GO:0008973	MF	1	0	0.01	-	0	1	1	NS	geneontology.org	NA	NA
phosphatidylinositol 3-kinase inhibitor activity	GO:0141039	MF	6	0	0.04	-	0	1	1	NS	geneontology.org	NA	NA
phosphatidylinositol 3-kinase activator activity	GO:0141038	MF	6	0	0.04	-	0	1	1	NS	geneontology.org	NA	NA
phospholipase A1 activity	GO:0008970	MF	22	0	0.15	-	0	1	1	NS	geneontology.org	NA	NA
BMP binding	GO:0036122	MF	20	0	0.13	-	0	1	1	NS	geneontology.org	NA	NA
phosphoglycolate phosphatase activity	GO:0008967	MF	2	0	0.01	-	0	1	1	NS	geneontology.org	NA	NA
mRNA (adenine-N1-)-methyltransferase activity	GO:0061953	MF	2	0	0.01	-	0	1	1	NS	geneontology.org	NA	NA
phosphatidylglycerophosphatase activity	GO:0008962	MF	1	0	0.01	-	0	1	1	NS	geneontology.org	NA	NA
S-formylglutathione hydrolase activity	GO:0018738	MF	1	0	0.01	-	0	1	1	NS	geneontology.org	NA	NA
lipopeptide binding	GO:0071723	MF	10	0	0.07	-	0	1	1	NS	geneontology.org	NA	NA
beta-adrenergic receptor kinase activity	GO:0047696	MF	4	0	0.03	-	0	1	1	NS	geneontology.org	NA	NA
ATP diphosphatase activity	GO:0047693	MF	3	0	0.02	-	0	1	1	NS	geneontology.org	NA	NA
phenylacetaldehyde dehydrogenase (NAD+) activity	GO:0008957	MF	1	0	0.01	-	0	1	1	NS	geneontology.org	NA	NA
peptidoglycan glycosyltransferase activity	GO:0008955	MF	1	0	0.01	-	0	1	1	NS	geneontology.org	NA	NA
peroxisome membrane class-1 targeting sequence binding	GO:0036105	MF	1	0	0.01	-	0	1	1	NS	geneontology.org	NA	NA
G/T mismatch-specific thymine-DNA glycosylase activity	GO:0141016	MF	1	0	0.01	-	0	1	1	NS	geneontology.org	NA	NA
peptidylamidoglycolate lyase activity	GO:0004598	MF	1	0	0.01	-	0	1	1	NS	geneontology.org	NA	NA
peptide alpha-N-acetyltransferase activity	GO:0004596	MF	9	0	0.06	-	0	1	1	NS	geneontology.org	NA	NA
pantetheine-phosphate adenylyltransferase activity	GO:0004595	MF	1	0	0.01	-	0	1	1	NS	geneontology.org	NA	NA
pantothenate kinase activity	GO:0004594	MF	3	0	0.02	-	0	1	1	NS	geneontology.org	NA	NA
propionate CoA-transferase activity	GO:0018729	MF	1	0	0.01	-	0	1	1	NS	geneontology.org	NA	NA
oxoglutarate dehydrogenase (succinyl-transferring) activity	GO:0004591	MF	3	0	0.02	-	0	1	1	NS	geneontology.org	NA	NA
orotidine-5'-phosphate decarboxylase activity	GO:0004590	MF	1	0	0.01	-	0	1	1	NS	geneontology.org	NA	NA
polyprenal reductase activity	GO:0160198	MF	1	0	0.01	-	0	1	1	NS	geneontology.org	NA	NA
icosanoid transmembrane transporter activity	GO:0071714	MF	13	0	0.09	-	0	1	1	NS	geneontology.org	NA	NA
dolichal reductase activity	GO:0160197	MF	1	0	0.01	-	0	1	1	NS	geneontology.org	NA	NA
polyprenol dehydrogenase activity	GO:0160196	MF	1	0	0.01	-	0	1	1	NS	geneontology.org	NA	NA
amine sulfotransferase activity	GO:0047685	MF	1	0	0.01	-	0	1	1	NS	geneontology.org	NA	NA
L-lactate dehydrogenase inhibitor activity	GO:0160193	MF	1	0	0.01	-	0	1	1	NS	geneontology.org	NA	NA
oxaloacetate decarboxylase activity	GO:0008948	MF	4	0	0.03	-	0	1	1	NS	geneontology.org	NA	NA
oligonucleotidase activity	GO:0008946	MF	1	0	0.01	-	0	1	1	NS	geneontology.org	NA	NA
nitrate reductase activity	GO:0008940	MF	3	0	0.02	-	0	1	1	NS	geneontology.org	NA	NA
histone H4K16 propionyltransferase activity	GO:0141002	MF	2	0	0.01	-	0	1	1	NS	geneontology.org	NA	NA
orotate phosphoribosyltransferase activity	GO:0004588	MF	1	0	0.01	-	0	1	1	NS	geneontology.org	NA	NA
histone H4K91 ubiquitin ligase activity	GO:0141000	MF	1	0	0.01	-	0	1	1	NS	geneontology.org	NA	NA
ornithine aminotransferase activity	GO:0004587	MF	1	0	0.01	-	0	1	1	NS	geneontology.org	NA	NA
ornithine decarboxylase activity	GO:0004586	MF	2	0	0.01	-	0	1	1	NS	geneontology.org	NA	NA
ornithine carbamoyltransferase activity	GO:0004585	MF	1	0	0.01	-	0	1	1	NS	geneontology.org	NA	NA
dolichyl-phosphate-glucose-glycolipid alpha-glucosyltransferase activity	GO:0004583	MF	2	0	0.01	-	0	1	1	NS	geneontology.org	NA	NA
dolichyl-phosphate beta-D-mannosyltransferase activity	GO:0004582	MF	1	0	0.01	-	0	1	1	NS	geneontology.org	NA	NA
paracellular tight junction channel activity	GO:0160187	MF	6	0	0.04	-	0	1	1	NS	geneontology.org	NA	NA
arachidonate 8(R)-lipoxygenase activity	GO:0047677	MF	1	0	0.01	-	0	1	1	NS	geneontology.org	NA	NA
phospholipase C activator activity	GO:0160185	MF	3	0	0.02	-	0	1	1	NS	geneontology.org	NA	NA
cyclin-dependent protein serine/threonine kinase regulator activity	GO:0016538	MF	48	0	0.32	-	0	1	1	NS	geneontology.org	NA	NA
metalloendopeptidase activity involved in amyloid precursor protein catabolic process	GO:1902945	MF	4	0	0.03	-	0	1	1	NS	geneontology.org	NA	NA
autophagosome-membrane adaptor activity	GO:0160183	MF	4	0	0.03	-	0	1	1	NS	geneontology.org	NA	NA
chemorepellent activity	GO:0045499	MF	28	0	0.19	-	0	1	1	NS	geneontology.org	NA	NA
gamma-glutamylaminecyclotransferase activity	GO:0061929	MF	1	0	0.01	-	0	1	1	NS	geneontology.org	NA	NA
glutathione specific gamma-glutamylcyclotransferase activity	GO:0061928	MF	2	0	0.01	-	0	1	1	NS	geneontology.org	NA	NA
ferredoxin-NAD(P) reductase activity	GO:0008937	MF	1	0	0.01	-	0	1	1	NS	geneontology.org	NA	NA
superoxide dismutase copper chaperone activity	GO:0016532	MF	3	0	0.02	-	0	1	1	NS	geneontology.org	NA	NA
copper chaperone activity	GO:0016531	MF	7	0	0.05	-	0	1	1	NS	geneontology.org	NA	NA
metallochaperone activity	GO:0016530	MF	14	0	0.09	-	0	1	1	NS	geneontology.org	NA	NA
peptide-glutamate-alpha-N-acetyltransferase activity	GO:1990190	MF	2	0	0.01	-	0	1	1	NS	geneontology.org	NA	NA
inositol monophosphate 1-phosphatase activity	GO:0008934	MF	2	0	0.01	-	0	1	1	NS	geneontology.org	NA	NA
histone propionyltransferase activity	GO:0061922	MF	2	0	0.01	-	0	1	1	NS	geneontology.org	NA	NA
protein propionyltransferase activity	GO:0061920	MF	2	0	0.01	-	0	1	1	NS	geneontology.org	NA	NA
N-acetylglucosaminyldiphosphodolichol N-acetylglucosaminyltransferase activity	GO:0004577	MF	1	0	0.01	-	0	1	1	NS	geneontology.org	NA	NA
sucrose alpha-glucosidase activity	GO:0004575	MF	1	0	0.01	-	0	1	1	NS	geneontology.org	NA	NA
oligo-1,6-glucosidase activity	GO:0004574	MF	2	0	0.01	-	0	1	1	NS	geneontology.org	NA	NA
Glc3Man9GlcNAc2 oligosaccharide glucosidase activity	GO:0004573	MF	1	0	0.01	-	0	1	1	NS	geneontology.org	NA	NA
thiol S-methyltransferase activity	GO:0018708	MF	2	0	0.01	-	0	1	1	NS	geneontology.org	NA	NA
mannosyl-oligosaccharide 1,3-1,6-alpha-mannosidase activity	GO:0004572	MF	2	0	0.01	-	0	1	1	NS	geneontology.org	NA	NA
mannosyl-oligosaccharide 1,2-alpha-mannosidase activity	GO:0004571	MF	7	0	0.05	-	0	1	1	NS	geneontology.org	NA	NA
dipeptide uniporter activity	GO:0160178	MF	1	0	0.01	-	0	1	1	NS	geneontology.org	NA	NA
peptide-serine-alpha-N-acetyltransferase activity	GO:1990189	MF	3	0	0.02	-	0	1	1	NS	geneontology.org	NA	NA
methylglyoxal synthase activity	GO:0008929	MF	1	0	0.01	-	0	1	1	NS	geneontology.org	NA	NA
latrotoxin receptor activity	GO:0016524	MF	2	0	0.01	-	0	1	1	NS	geneontology.org	NA	NA
amino-acid racemase activity	GO:0047661	MF	2	0	0.01	-	0	1	1	NS	geneontology.org	NA	NA
pituitary adenylate cyclase activating polypeptide activity	GO:0016521	MF	1	0	0.01	-	0	1	1	NS	geneontology.org	NA	NA
growth hormone-releasing hormone receptor activity	GO:0016520	MF	3	0	0.02	-	0	1	1	NS	geneontology.org	NA	NA
oligopeptide binding	GO:1900750	MF	11	0	0.07	-	0	1	1	NS	geneontology.org	NA	NA
glycoprotein endo-alpha-1,2-mannosidase activity	GO:0004569	MF	1	0	0.01	-	0	1	1	NS	geneontology.org	NA	NA
chitinase activity	GO:0004568	MF	4	0	0.03	-	0	1	1	NS	geneontology.org	NA	NA
beta-mannosidase activity	GO:0004567	MF	1	0	0.01	-	0	1	1	NS	geneontology.org	NA	NA
beta-glucuronidase activity	GO:0004566	MF	3	0	0.02	-	0	1	1	NS	geneontology.org	NA	NA
beta-fructofuranosidase activity	GO:0004564	MF	1	0	0.01	-	0	1	1	NS	geneontology.org	NA	NA
beta-N-acetylhexosaminidase activity	GO:0004563	MF	5	0	0.03	-	0	1	1	NS	geneontology.org	NA	NA
alpha-N-acetylglucosaminidase activity	GO:0004561	MF	1	0	0.01	-	0	1	1	NS	geneontology.org	NA	NA
alpha-L-fucosidase activity	GO:0004560	MF	2	0	0.01	-	0	1	1	NS	geneontology.org	NA	NA
alpha-amino-acid esterase activity	GO:0047658	MF	1	0	0.01	-	0	1	1	NS	geneontology.org	NA	NA
2-oxoadipate dehydrogenase activity	GO:0160166	MF	1	0	0.01	-	0	1	1	NS	geneontology.org	NA	NA
gastric inhibitory peptide receptor activity	GO:0016519	MF	1	0	0.01	-	0	1	1	NS	geneontology.org	NA	NA
allyl-alcohol dehydrogenase activity	GO:0047655	MF	4	0	0.03	-	0	1	1	NS	geneontology.org	NA	NA
interleukin-12 receptor activity	GO:0016517	MF	1	0	0.01	-	0	1	1	NS	geneontology.org	NA	NA
S-nitrosoglutathione reductase (NADPH) activity	GO:0160163	MF	2	0	0.01	-	0	1	1	NS	geneontology.org	NA	NA
EH domain binding	GO:1990175	MF	1	0	0.01	-	0	1	1	NS	geneontology.org	NA	NA
phosphodiesterase decapping endonuclease activity	GO:1990174	MF	2	0	0.01	-	0	1	1	NS	geneontology.org	NA	NA
glutathione binding	GO:0043295	MF	10	0	0.07	-	0	1	1	NS	geneontology.org	NA	NA
alpha-mannosidase activity	GO:0004559	MF	14	0	0.09	-	0	1	1	NS	geneontology.org	NA	NA
alpha-1,4-glucosidase activity	GO:0004558	MF	5	0	0.03	-	0	1	1	NS	geneontology.org	NA	NA
alpha-galactosidase activity	GO:0004557	MF	2	0	0.01	-	0	1	1	NS	geneontology.org	NA	NA
alpha-amylase activity	GO:0004556	MF	5	0	0.03	-	0	1	1	NS	geneontology.org	NA	NA
alpha,alpha-trehalase activity	GO:0004555	MF	1	0	0.01	-	0	1	1	NS	geneontology.org	NA	NA
dinucleotide phosphatase activity	GO:0004551	MF	6	0	0.04	-	0	1	1	NS	geneontology.org	NA	NA
nucleoside diphosphate kinase activity	GO:0004550	MF	18	0	0.12	-	0	1	1	NS	geneontology.org	NA	NA
alkylglycerol kinase activity	GO:0047649	MF	3	0	0.02	-	0	1	1	NS	geneontology.org	NA	NA
long-chain-3-hydroxyacyl-CoA dehydrogenase activity	GO:0016509	MF	2	0	0.01	-	0	1	1	NS	geneontology.org	NA	NA
tRNA pseudouridine(38/39) synthase activity	GO:0160154	MF	1	0	0.01	-	0	1	1	NS	geneontology.org	NA	NA
peptidase activator activity involved in apoptotic process	GO:0016505	MF	20	0	0.13	-	0	1	1	NS	geneontology.org	NA	NA
single-strand break-containing DNA binding	GO:1990165	MF	1	0	0.01	-	0	1	1	NS	geneontology.org	NA	NA
peptidase activator activity	GO:0016504	MF	57	0	0.38	-	0	1	1	NS	geneontology.org	NA	NA
tRNA pseudouridine(13) synthase activity	GO:0160150	MF	1	0	0.01	-	0	1	1	NS	geneontology.org	NA	NA
pheromone receptor activity	GO:0016503	MF	6	0	0.04	-	0	1	1	NS	geneontology.org	NA	NA
nucleotide receptor activity	GO:0016502	MF	20	0	0.13	-	0	1	1	NS	geneontology.org	NA	NA
prostacyclin receptor activity	GO:0016501	MF	1	0	0.01	-	0	1	1	NS	geneontology.org	NA	NA
protein-hormone receptor activity	GO:0016500	MF	67	0	0.45	-	0	1	1	NS	geneontology.org	NA	NA
hydroxypyruvate isomerase activity	GO:0008903	MF	1	0	0.01	-	0	1	1	NS	geneontology.org	NA	NA
P-type potassium:proton transporter activity	GO:0008900	MF	3	0	0.02	-	0	1	1	NS	geneontology.org	NA	NA
tRNA-specific ribonuclease activity	GO:0004549	MF	16	0	0.11	-	0	1	1	NS	geneontology.org	NA	NA
histone H3R8 methyltransferase activity	GO:0140592	MF	8	0	0.05	-	0	1	1	NS	geneontology.org	NA	NA
tRNA pseudouridine(55) synthase activity	GO:0160148	MF	3	0	0.02	-	0	1	1	NS	geneontology.org	NA	NA
albendazole monooxygenase activity	GO:0047638	MF	1	0	0.01	-	0	1	1	NS	geneontology.org	NA	NA
tRNA pseudouridine(38-40) synthase activity	GO:0160147	MF	1	0	0.01	-	0	1	1	NS	geneontology.org	NA	NA
alanine-oxo-acid transaminase activity	GO:0047635	MF	2	0	0.01	-	0	1	1	NS	geneontology.org	NA	NA
ADP-ribose diphosphatase activity	GO:0047631	MF	5	0	0.03	-	0	1	1	NS	geneontology.org	NA	NA
rDNA binding	GO:0000182	MF	10	0	0.07	-	0	1	1	NS	geneontology.org	NA	NA
phospholipase binding	GO:0043274	MF	23	0	0.15	-	0	1	1	NS	geneontology.org	NA	NA
CTPase activity	GO:0043273	MF	6	0	0.04	-	0	1	1	NS	geneontology.org	NA	NA
DNA nuclease activity	GO:0004536	MF	65	0	0.44	-	0	1	1	NS	geneontology.org	NA	NA
oligopeptide transmembrane transporter activity	GO:0035673	MF	13	0	0.09	-	0	1	1	NS	geneontology.org	NA	NA
chromatin loop anchoring activity	GO:0140587	MF	5	0	0.03	-	0	1	1	NS	geneontology.org	NA	NA
poly(A)-specific ribonuclease activity	GO:0004535	MF	13	0	0.09	-	0	1	1	NS	geneontology.org	NA	NA
5'-3' RNA exonuclease activity	GO:0004534	MF	4	0	0.03	-	0	1	1	NS	geneontology.org	NA	NA
enone reductase activity	GO:0035671	MF	5	0	0.03	-	0	1	1	NS	geneontology.org	NA	NA
promoter-enhancer loop anchoring activity	GO:0140585	MF	4	0	0.03	-	0	1	1	NS	geneontology.org	NA	NA
RNA exonuclease activity	GO:0004532	MF	40	0	0.27	-	0	1	1	NS	geneontology.org	NA	NA
deoxyribonuclease II activity	GO:0004531	MF	2	0	0.01	-	0	1	1	NS	geneontology.org	NA	NA
deoxyribonuclease I activity	GO:0004530	MF	5	0	0.03	-	0	1	1	NS	geneontology.org	NA	NA
P-type monovalent copper transporter activity	GO:0140581	MF	2	0	0.01	-	0	1	1	NS	geneontology.org	NA	NA
mitochondrion autophagosome adaptor activity	GO:0140580	MF	1	0	0.01	-	0	1	1	NS	geneontology.org	NA	NA
adenylylsulfatase activity	GO:0047627	MF	1	0	0.01	-	0	1	1	NS	geneontology.org	NA	NA
protein-RNA sequence-specific adaptor activity	GO:0160134	MF	1	0	0.01	-	0	1	1	NS	geneontology.org	NA	NA
bicarbonate channel activity	GO:0160133	MF	3	0	0.02	-	0	1	1	NS	geneontology.org	NA	NA
talin binding	GO:1990147	MF	1	0	0.01	-	0	1	1	NS	geneontology.org	NA	NA
adenosine-phosphate deaminase activity	GO:0047623	MF	3	0	0.02	-	0	1	1	NS	geneontology.org	NA	NA
acylpyruvate hydrolase activity	GO:0047621	MF	1	0	0.01	-	0	1	1	NS	geneontology.org	NA	NA
3'-5'-RNA exonuclease activity	GO:0000175	MF	35	0	0.23	-	0	1	1	NS	geneontology.org	NA	NA
acylglycerol kinase activity	GO:0047620	MF	1	0	0.01	-	0	1	1	NS	geneontology.org	NA	NA
ribonuclease MRP activity	GO:0000171	MF	1	0	0.01	-	0	1	1	NS	geneontology.org	NA	NA
sphingosine hydroxylase activity	GO:0000170	MF	1	0	0.01	-	0	1	1	NS	geneontology.org	NA	NA
ADP phosphatase activity	GO:0043262	MF	6	0	0.04	-	0	1	1	NS	geneontology.org	NA	NA
DNA exonuclease activity	GO:0004529	MF	27	0	0.18	-	0	1	1	NS	geneontology.org	NA	NA
phosphodiesterase I activity	GO:0004528	MF	5	0	0.03	-	0	1	1	NS	geneontology.org	NA	NA
exonuclease activity	GO:0004527	MF	85	0	0.57	-	0	1	1	NS	geneontology.org	NA	NA
ribonuclease P activity	GO:0004526	MF	11	0	0.07	-	0	1	1	NS	geneontology.org	NA	NA
Toll-like receptor 2 binding	GO:0035663	MF	4	0	0.03	-	0	1	1	NS	geneontology.org	NA	NA
ribonuclease III activity	GO:0004525	MF	2	0	0.01	-	0	1	1	NS	geneontology.org	NA	NA
Toll-like receptor 4 binding	GO:0035662	MF	4	0	0.03	-	0	1	1	NS	geneontology.org	NA	NA
transmembrane monodehydroascorbate reductase activity	GO:0140575	MF	4	0	0.03	-	0	1	1	NS	geneontology.org	NA	NA
RNA-DNA hybrid ribonuclease activity	GO:0004523	MF	16	0	0.11	-	0	1	1	NS	geneontology.org	NA	NA
ribonuclease A activity	GO:0004522	MF	4	0	0.03	-	0	1	1	NS	geneontology.org	NA	NA
protein-DNA covalent cross-linking activity	GO:0160129	MF	1	0	0.01	-	0	1	1	NS	geneontology.org	NA	NA
DNA endonuclease activity	GO:0004520	MF	42	0	0.28	-	0	1	1	NS	geneontology.org	NA	NA
transmembrane ascorbate ferrireductase activity	GO:0140571	MF	4	0	0.03	-	0	1	1	NS	geneontology.org	NA	NA
pH-gated monoatomic ion channel activity	GO:0160128	MF	6	0	0.04	-	0	1	1	NS	geneontology.org	NA	NA
fatty acyl-CoA hydrolase activity	GO:0047617	MF	25	0	0.17	-	0	1	1	NS	geneontology.org	NA	NA
structural constituent of nuclear lamina	GO:0160123	MF	2	0	0.01	-	0	1	1	NS	geneontology.org	NA	NA
aconitate decarboxylase activity	GO:0047613	MF	1	0	0.01	-	0	1	1	NS	geneontology.org	NA	NA
linoleate 9S-lipoxygenase activity	GO:1990136	MF	2	0	0.01	-	0	1	1	NS	geneontology.org	NA	NA
bis(monoacylglycero)phosphate synthase activity	GO:0160121	MF	1	0	0.01	-	0	1	1	NS	geneontology.org	NA	NA
acetylspermidine deacetylase activity	GO:0047611	MF	1	0	0.01	-	0	1	1	NS	geneontology.org	NA	NA
sodium-dependent organic anion transmembrane transporter activity	GO:0043250	MF	1	0	0.01	-	0	1	1	NS	geneontology.org	NA	NA
nitric-oxide synthase activity	GO:0004517	MF	3	0	0.02	-	0	1	1	NS	geneontology.org	NA	NA
nicotinate phosphoribosyltransferase activity	GO:0004516	MF	1	0	0.01	-	0	1	1	NS	geneontology.org	NA	NA
nicotinate-nucleotide adenylyltransferase activity	GO:0004515	MF	4	0	0.03	-	0	1	1	NS	geneontology.org	NA	NA
histone reader activity	GO:0140566	MF	30	0	0.2	-	0	1	1	NS	geneontology.org	NA	NA
nicotinate-nucleotide diphosphorylase (carboxylating) activity	GO:0004514	MF	1	0	0.01	-	0	1	1	NS	geneontology.org	NA	NA
AP-3 adaptor complex binding	GO:0035651	MF	3	0	0.02	-	0	1	1	NS	geneontology.org	NA	NA
AP-1 adaptor complex binding	GO:0035650	MF	5	0	0.03	-	0	1	1	NS	geneontology.org	NA	NA
inositol-3-phosphate synthase activity	GO:0004512	MF	1	0	0.01	-	0	1	1	NS	geneontology.org	NA	NA
UDP-D-xylose:beta-D-glucoside alpha-1,3-D-xylosyltransferase activity	GO:0140563	MF	2	0	0.01	-	0	1	1	NS	geneontology.org	NA	NA
tyrosine 3-monooxygenase activity	GO:0004511	MF	1	0	0.01	-	0	1	1	NS	geneontology.org	NA	NA
EGF-domain serine xylosyltransferase activity	GO:0140562	MF	3	0	0.02	-	0	1	1	NS	geneontology.org	NA	NA
tryptophan 5-monooxygenase activity	GO:0004510	MF	2	0	0.01	-	0	1	1	NS	geneontology.org	NA	NA
acetylputrescine deacetylase activity	GO:0047609	MF	1	0	0.01	-	0	1	1	NS	geneontology.org	NA	NA
EGF-domain serine glucosyltransferase activity	GO:0140561	MF	3	0	0.02	-	0	1	1	NS	geneontology.org	NA	NA
tRNA (guanine(7)-N2)-methyltransferase activity	GO:0160118	MF	1	0	0.01	-	0	1	1	NS	geneontology.org	NA	NA
xylosyl alpha-1,3-xylosyltransferase activity	GO:0140560	MF	1	0	0.01	-	0	1	1	NS	geneontology.org	NA	NA
tRNA (guanine(6)-N2)-methyltransferase activity	GO:0160117	MF	1	0	0.01	-	0	1	1	NS	geneontology.org	NA	NA
acetoacetyl-CoA hydrolase activity	GO:0047603	MF	1	0	0.01	-	0	1	1	NS	geneontology.org	NA	NA
phosphorelay sensor kinase activity	GO:0000155	MF	1	0	0.01	-	0	1	1	NS	geneontology.org	NA	NA
DNA strand exchange activity	GO:0000150	MF	2	0	0.01	-	0	1	1	NS	geneontology.org	NA	NA
steroid 21-monooxygenase activity	GO:0004509	MF	1	0	0.01	-	0	1	1	NS	geneontology.org	NA	NA
steroid 17-alpha-monooxygenase activity	GO:0004508	MF	1	0	0.01	-	0	1	1	NS	geneontology.org	NA	NA
steroid 11-beta-monooxygenase activity	GO:0004507	MF	2	0	0.01	-	0	1	1	NS	geneontology.org	NA	NA
squalene monooxygenase activity	GO:0004506	MF	1	0	0.01	-	0	1	1	NS	geneontology.org	NA	NA
L-DOPA receptor activity	GO:0035643	MF	1	0	0.01	-	0	1	1	NS	geneontology.org	NA	NA
phenylalanine 4-monooxygenase activity	GO:0004505	MF	3	0	0.02	-	0	1	1	NS	geneontology.org	NA	NA
histone H3R17 methyltransferase activity	GO:0035642	MF	9	0	0.06	-	0	1	1	NS	geneontology.org	NA	NA
peptidylglycine monooxygenase activity	GO:0004504	MF	1	0	0.01	-	0	1	1	NS	geneontology.org	NA	NA
tyrosinase activity	GO:0004503	MF	2	0	0.01	-	0	1	1	NS	geneontology.org	NA	NA
kynurenine 3-monooxygenase activity	GO:0004502	MF	1	0	0.01	-	0	1	1	NS	geneontology.org	NA	NA
dopamine beta-monooxygenase activity	GO:0004500	MF	3	0	0.02	-	0	1	1	NS	geneontology.org	NA	NA
tRNA (adenine(58)-N1)-methyltransferase activity	GO:0160107	MF	2	0	0.01	-	0	1	1	NS	geneontology.org	NA	NA
tRNA (adenine(9)-N1)-methyltransferase activity	GO:0160106	MF	1	0	0.01	-	0	1	1	NS	geneontology.org	NA	NA
tRNA (guanine(26)-N2)-dimethyltransferase activity	GO:0160104	MF	1	0	0.01	-	0	1	1	NS	geneontology.org	NA	NA
tRNA (guanine(10)-N2)-methyltransferase activity	GO:0160102	MF	1	0	0.01	-	0	1	1	NS	geneontology.org	NA	NA
microfilament motor activity	GO:0000146	MF	38	0	0.25	-	0	1	1	NS	geneontology.org	NA	NA
laminin-1 binding	GO:0043237	MF	7	0	0.05	-	0	1	1	NS	geneontology.org	NA	NA
laminin binding	GO:0043236	MF	29	0	0.19	-	0	1	1	NS	geneontology.org	NA	NA
transmembrane receptor protein kinase activity	GO:0019199	MF	78	0	0.52	-	0	1	1	NS	geneontology.org	NA	NA
ATPase-coupled inorganic anion transmembrane transporter activity	GO:0043225	MF	10	0	0.07	-	0	1	1	NS	geneontology.org	NA	NA
transmembrane receptor protein phosphatase activity	GO:0019198	MF	17	0	0.11	-	0	1	1	NS	geneontology.org	NA	NA
SMC family protein binding	GO:0043221	MF	1	0	0.01	-	0	1	1	NS	geneontology.org	NA	NA
nuclear receptor corepressor activity	GO:0140536	MF	1	0	0.01	-	0	1	1	NS	geneontology.org	NA	NA
glycerol-1-phosphatase activity	GO:0000121	MF	1	0	0.01	-	0	1	1	NS	geneontology.org	NA	NA
resveratrol binding	GO:1905594	MF	1	0	0.01	-	0	1	1	NS	geneontology.org	NA	NA
clathrin adaptor activity	GO:0035615	MF	18	0	0.12	-	0	1	1	NS	geneontology.org	NA	NA
alkanesulfonate binding	GO:0043210	MF	1	0	0.01	-	0	1	1	NS	geneontology.org	NA	NA
RNA stem-loop binding	GO:0035613	MF	24	0	0.16	-	0	1	1	NS	geneontology.org	NA	NA
AP-2 adaptor complex binding	GO:0035612	MF	8	0	0.05	-	0	1	1	NS	geneontology.org	NA	NA
GTPase-dependent fusogenic activity	GO:0140523	MF	1	0	0.01	-	0	1	1	NS	geneontology.org	NA	NA
fusogenic activity	GO:0140522	MF	1	0	0.01	-	0	1	1	NS	geneontology.org	NA	NA
glycosphingolipid binding	GO:0043208	MF	10	0	0.07	-	0	1	1	NS	geneontology.org	NA	NA
NADP phosphatase activity	GO:0019178	MF	1	0	0.01	-	0	1	1	NS	geneontology.org	NA	NA
peptidyl-cysteine S-nitrosylase activity	GO:0035605	MF	3	0	0.02	-	0	1	1	NS	geneontology.org	NA	NA
glyoxalase III activity	GO:0019172	MF	1	0	0.01	-	0	1	1	NS	geneontology.org	NA	NA
protein-RNA adaptor activity	GO:0140517	MF	22	0	0.15	-	0	1	1	NS	geneontology.org	NA	NA
(3R)-hydroxyacyl-[acyl-carrier-protein] dehydratase activity	GO:0019171	MF	2	0	0.01	-	0	1	1	NS	geneontology.org	NA	NA
denatured protein binding	GO:0031249	MF	2	0	0.01	-	0	1	1	NS	geneontology.org	NA	NA
succinate dehydrogenase activity	GO:0000104	MF	3	0	0.02	-	0	1	1	NS	geneontology.org	NA	NA
ganglioside GP1c binding	GO:1905577	MF	1	0	0.01	-	0	1	1	NS	geneontology.org	NA	NA
ganglioside GT1b binding	GO:1905576	MF	3	0	0.02	-	0	1	1	NS	geneontology.org	NA	NA
ganglioside GM3 binding	GO:1905575	MF	1	0	0.01	-	0	1	1	NS	geneontology.org	NA	NA
ganglioside GM2 binding	GO:1905574	MF	1	0	0.01	-	0	1	1	NS	geneontology.org	NA	NA
ganglioside GM1 binding	GO:1905573	MF	3	0	0.02	-	0	1	1	NS	geneontology.org	NA	NA
endoplasmic reticulum-autophagosome adaptor activity	GO:0140506	MF	4	0	0.03	-	0	1	1	NS	geneontology.org	NA	NA
N-acylmannosamine kinase activity	GO:0009384	MF	1	0	0.01	-	0	1	1	NS	geneontology.org	NA	NA
rRNA (cytosine-C5-)-methyltransferase activity	GO:0009383	MF	3	0	0.02	-	0	1	1	NS	geneontology.org	NA	NA
histamine oxidase activity	GO:0052598	MF	1	0	0.01	-	0	1	1	NS	geneontology.org	NA	NA
diamine oxidase activity	GO:0052597	MF	6	0	0.04	-	0	1	1	NS	geneontology.org	NA	NA
aliphatic amine oxidase activity	GO:0052595	MF	5	0	0.03	-	0	1	1	NS	geneontology.org	NA	NA
mannokinase activity	GO:0019158	MF	3	0	0.02	-	0	1	1	NS	geneontology.org	NA	NA
protein-disulfide reductase (glutathione) activity	GO:0019153	MF	2	0	0.01	-	0	1	1	NS	geneontology.org	NA	NA
D-ribulokinase activity	GO:0019150	MF	1	0	0.01	-	0	1	1	NS	geneontology.org	NA	NA
biotin binding	GO:0009374	MF	5	0	0.03	-	0	1	1	NS	geneontology.org	NA	NA
maltodextrin phosphorylase activity	GO:0031220	MF	3	0	0.02	-	0	1	1	NS	geneontology.org	NA	NA
apelin receptor activity	GO:0060182	MF	1	0	0.01	-	0	1	1	NS	geneontology.org	NA	NA
aminobutyraldehyde dehydrogenase (NAD+) activity	GO:0019145	MF	2	0	0.01	-	0	1	1	NS	geneontology.org	NA	NA
ADP-sugar diphosphatase activity	GO:0019144	MF	2	0	0.01	-	0	1	1	NS	geneontology.org	NA	NA
glucuronyl-galactosyl-proteoglycan 4-alpha-N-acetylglucosaminyltransferase activity	GO:0001888	MF	2	0	0.01	-	0	1	1	NS	geneontology.org	NA	NA
brain-derived neurotrophic factor receptor activity	GO:0060175	MF	49	0	0.33	-	0	1	1	NS	geneontology.org	NA	NA
phosphatidylcholine binding	GO:0031210	MF	30	0	0.2	-	0	1	1	NS	geneontology.org	NA	NA
purine nucleoside binding	GO:0001883	MF	2	0	0.01	-	0	1	1	NS	geneontology.org	NA	NA
nucleoside binding	GO:0001882	MF	8	0	0.05	-	0	1	1	NS	geneontology.org	NA	NA
deoxynucleoside kinase activity	GO:0019136	MF	5	0	0.03	-	0	1	1	NS	geneontology.org	NA	NA
deoxyhypusine monooxygenase activity	GO:0019135	MF	1	0	0.01	-	0	1	1	NS	geneontology.org	NA	NA
histone H4K20 methyltransferase activity	GO:0042799	MF	9	0	0.06	-	0	1	1	NS	geneontology.org	NA	NA
POZ domain binding	GO:0031208	MF	4	0	0.03	-	0	1	1	NS	geneontology.org	NA	NA
lipopolysaccharide immune receptor activity	GO:0001875	MF	6	0	0.04	-	0	1	1	NS	geneontology.org	NA	NA
(1->3)-beta-D-glucan binding	GO:0001872	MF	2	0	0.01	-	0	1	1	NS	geneontology.org	NA	NA
3'-tRNA processing endoribonuclease activity	GO:0042781	MF	2	0	0.01	-	0	1	1	NS	geneontology.org	NA	NA
complement component C4b receptor activity	GO:0001861	MF	1	0	0.01	-	0	1	1	NS	geneontology.org	NA	NA
phenanthrene-9,10-epoxide hydrolase activity	GO:0019119	MF	1	0	0.01	-	0	1	1	NS	geneontology.org	NA	NA
phenanthrene-epoxide hydrolase activity	GO:0019118	MF	1	0	0.01	-	0	1	1	NS	geneontology.org	NA	NA
benzaldehyde dehydrogenase [NAD(P)+] activity	GO:0019115	MF	4	0	0.03	-	0	1	1	NS	geneontology.org	NA	NA
limonene monooxygenase activity	GO:0019113	MF	2	0	0.01	-	0	1	1	NS	geneontology.org	NA	NA
complement component C4b binding	GO:0001855	MF	2	0	0.01	-	0	1	1	NS	geneontology.org	NA	NA
complement component C3b binding	GO:0001851	MF	11	0	0.07	-	0	1	1	NS	geneontology.org	NA	NA
complement component C3a binding	GO:0001850	MF	1	0	0.01	-	0	1	1	NS	geneontology.org	NA	NA
myristoyltransferase activity	GO:0019107	MF	11	0	0.07	-	0	1	1	NS	geneontology.org	NA	NA
DNA N-glycosylase activity	GO:0019104	MF	13	0	0.09	-	0	1	1	NS	geneontology.org	NA	NA
pyrimidine nucleotide binding	GO:0019103	MF	5	0	0.03	-	0	1	1	NS	geneontology.org	NA	NA
complement component C1q complex binding	GO:0001849	MF	8	0	0.05	-	0	1	1	NS	geneontology.org	NA	NA
complement binding	GO:0001848	MF	25	0	0.17	-	0	1	1	NS	geneontology.org	NA	NA
opsonin receptor activity	GO:0001847	MF	5	0	0.03	-	0	1	1	NS	geneontology.org	NA	NA
opsonin binding	GO:0001846	MF	21	0	0.14	-	0	1	1	NS	geneontology.org	NA	NA
inorganic triphosphate phosphatase activity	GO:0050355	MF	1	0	0.01	-	0	1	1	NS	geneontology.org	NA	NA
triokinase activity	GO:0050354	MF	1	0	0.01	-	0	1	1	NS	geneontology.org	NA	NA
acetyl-CoA binding	GO:1905502	MF	3	0	0.02	-	0	1	1	NS	geneontology.org	NA	NA
trimethyllysine dioxygenase activity	GO:0050353	MF	1	0	0.01	-	0	1	1	NS	geneontology.org	NA	NA
arsenite methyltransferase activity	GO:0030791	MF	2	0	0.01	-	0	1	1	NS	geneontology.org	NA	NA
trans-L-3-hydroxyproline dehydratase activity	GO:0050346	MF	1	0	0.01	-	0	1	1	NS	geneontology.org	NA	NA
tRNA-dihydrouridine20b synthase activity	GO:0102267	MF	1	0	0.01	-	0	1	1	NS	geneontology.org	NA	NA
tRNA-dihydrouridine20a synthase activity	GO:0102266	MF	1	0	0.01	-	0	1	1	NS	geneontology.org	NA	NA
tRNA-dihydrouridine47 synthase activity	GO:0102265	MF	1	0	0.01	-	0	1	1	NS	geneontology.org	NA	NA
thymidylate 5'-phosphatase activity	GO:0050340	MF	1	0	0.01	-	0	1	1	NS	geneontology.org	NA	NA
tRNA-dihydrouridine20 synthase activity	GO:0102264	MF	1	0	0.01	-	0	1	1	NS	geneontology.org	NA	NA
tRNA-dihydrouridine17 synthase activity	GO:0102263	MF	1	0	0.01	-	0	1	1	NS	geneontology.org	NA	NA
tRNA-dihydrouridine16 synthase activity	GO:0102262	MF	1	0	0.01	-	0	1	1	NS	geneontology.org	NA	NA
UDP-glucuronate decarboxylase activity	GO:0048040	MF	1	0	0.01	-	0	1	1	NS	geneontology.org	NA	NA
purine nucleotide-sugar transmembrane transporter activity	GO:0036080	MF	2	0	0.01	-	0	1	1	NS	geneontology.org	NA	NA
thiosulfate-thiol sulfurtransferase activity	GO:0050337	MF	1	0	0.01	-	0	1	1	NS	geneontology.org	NA	NA
ubiquinone binding	GO:0048039	MF	6	0	0.04	-	0	1	1	NS	geneontology.org	NA	NA
thiamine triphosphate phosphatase activity	GO:0050333	MF	1	0	0.01	-	0	1	1	NS	geneontology.org	NA	NA
PH domain binding	GO:0042731	MF	8	0	0.05	-	0	1	1	NS	geneontology.org	NA	NA
disaccharide binding	GO:0048030	MF	5	0	0.03	-	0	1	1	NS	geneontology.org	NA	NA
monosaccharide binding	GO:0048029	MF	74	0	0.5	-	0	1	1	NS	geneontology.org	NA	NA
mRNA 5'-UTR binding	GO:0048027	MF	24	0	0.16	-	0	1	1	NS	geneontology.org	NA	NA
pyridine N-methyltransferase activity	GO:0030760	MF	1	0	0.01	-	0	1	1	NS	geneontology.org	NA	NA
receptor antagonist activity	GO:0048019	MF	31	0	0.21	-	0	1	1	NS	geneontology.org	NA	NA
receptor ligand activity	GO:0048018	MF	538	0	3.61	-	0	0.0543	1	NS	geneontology.org	NA	NA
sulfur dioxygenase activity	GO:0050313	MF	1	0	0.01	-	0	1	1	NS	geneontology.org	NA	NA
alkane 1-monooxygenase activity	GO:0018685	MF	5	0	0.03	-	0	1	1	NS	geneontology.org	NA	NA
sterol sensor activity	GO:0032935	MF	1	0	0.01	-	0	1	1	NS	geneontology.org	NA	NA
11-cis-retinal 3,4-desaturase activity	GO:0061899	MF	1	0	0.01	-	0	1	1	NS	geneontology.org	NA	NA
sterol binding	GO:0032934	MF	68	0	0.46	-	0	1	1	NS	geneontology.org	NA	NA
all-trans retinoic acid 3,4-desaturase activity	GO:0061898	MF	1	0	0.01	-	0	1	1	NS	geneontology.org	NA	NA
all-trans retinal 3,4-desaturase activity	GO:0061897	MF	1	0	0.01	-	0	1	1	NS	geneontology.org	NA	NA
all-trans retinol 3,4-desaturase activity	GO:0061896	MF	1	0	0.01	-	0	1	1	NS	geneontology.org	NA	NA
histone H3K56 acetyltransferase activity	GO:0032931	MF	20	0	0.13	-	0	1	1	NS	geneontology.org	NA	NA
protein-succinyllysine desuccinylase activity	GO:0036055	MF	2	0	0.01	-	0	1	1	NS	geneontology.org	NA	NA
protein-malonyllysine demalonylase activity	GO:0036054	MF	1	0	0.01	-	0	1	1	NS	geneontology.org	NA	NA
calcium ion sensor activity	GO:0061891	MF	22	0	0.15	-	0	1	1	NS	geneontology.org	NA	NA
sugar-terminal-phosphatase activity	GO:0050309	MF	3	0	0.02	-	0	1	1	NS	geneontology.org	NA	NA
sugar-phosphatase activity	GO:0050308	MF	10	0	0.07	-	0	1	1	NS	geneontology.org	NA	NA
DNA/RNA hybrid binding	GO:0071667	MF	5	0	0.03	-	0	1	1	NS	geneontology.org	NA	NA
(S)-limonene 7-monooxygenase activity	GO:0018676	MF	2	0	0.01	-	0	1	1	NS	geneontology.org	NA	NA
(S)-limonene 6-monooxygenase activity	GO:0018675	MF	2	0	0.01	-	0	1	1	NS	geneontology.org	NA	NA
orexin receptor activity	GO:0016499	MF	2	0	0.01	-	0	1	1	NS	geneontology.org	NA	NA
substance K receptor activity	GO:0016497	MF	1	0	0.01	-	0	1	1	NS	geneontology.org	NA	NA
substance P receptor activity	GO:0016496	MF	1	0	0.01	-	0	1	1	NS	geneontology.org	NA	NA
C-X3-C chemokine receptor activity	GO:0016495	MF	1	0	0.01	-	0	1	1	NS	geneontology.org	NA	NA
C-X-C chemokine receptor activity	GO:0016494	MF	8	0	0.05	-	0	1	1	NS	geneontology.org	NA	NA
S-adenosylmethionine-homocysteine S-methyltransferase activity	GO:0008898	MF	1	0	0.01	-	0	1	1	NS	geneontology.org	NA	NA
C-C chemokine receptor activity	GO:0016493	MF	23	0	0.15	-	0	1	1	NS	geneontology.org	NA	NA
holo-[acyl-carrier-protein] synthase activity	GO:0008897	MF	1	0	0.01	-	0	1	1	NS	geneontology.org	NA	NA
G protein-coupled neurotensin receptor activity	GO:0016492	MF	2	0	0.01	-	0	1	1	NS	geneontology.org	NA	NA
amine N-methyltransferase activity	GO:0030748	MF	1	0	0.01	-	0	1	1	NS	geneontology.org	NA	NA
guanosine-5'-triphosphate,3'-diphosphate diphosphatase activity	GO:0008894	MF	1	0	0.01	-	0	1	1	NS	geneontology.org	NA	NA
guanosine-3',5'-bis(diphosphate) 3'-diphosphatase activity	GO:0008893	MF	1	0	0.01	-	0	1	1	NS	geneontology.org	NA	NA
guanine deaminase activity	GO:0008892	MF	1	0	0.01	-	0	1	1	NS	geneontology.org	NA	NA
long-chain fatty acyl-CoA binding	GO:0036042	MF	4	0	0.03	-	0	1	1	NS	geneontology.org	NA	NA
GTP-dependent protein binding	GO:0030742	MF	20	0	0.13	-	0	1	1	NS	geneontology.org	NA	NA
long-chain fatty acid binding	GO:0036041	MF	17	0	0.11	-	0	1	1	NS	geneontology.org	NA	NA
glycerophosphodiester phosphodiesterase activity	GO:0008889	MF	5	0	0.03	-	0	1	1	NS	geneontology.org	NA	NA
glycerate kinase activity	GO:0008887	MF	1	0	0.01	-	0	1	1	NS	geneontology.org	NA	NA
carnosine N-methyltransferase activity	GO:0030735	MF	1	0	0.01	-	0	1	1	NS	geneontology.org	NA	NA
glutamate racemase activity	GO:0008881	MF	1	0	0.01	-	0	1	1	NS	geneontology.org	NA	NA
mediator complex binding	GO:0036033	MF	5	0	0.03	-	0	1	1	NS	geneontology.org	NA	NA
guanidinoacetate N-methyltransferase activity	GO:0030731	MF	1	0	0.01	-	0	1	1	NS	geneontology.org	NA	NA
acetoacetate-CoA ligase activity	GO:0030729	MF	1	0	0.01	-	0	1	1	NS	geneontology.org	NA	NA
microtubule plus end polymerase	GO:0061863	MF	1	0	0.01	-	0	1	1	NS	geneontology.org	NA	NA
DNA clamp unloader activity	GO:0061860	MF	2	0	0.01	-	0	1	1	NS	geneontology.org	NA	NA
fructokinase activity	GO:0008865	MF	5	0	0.03	-	0	1	1	NS	geneontology.org	NA	NA
7-dehydrocholesterol reductase activity	GO:0047598	MF	1	0	0.01	-	0	1	1	NS	geneontology.org	NA	NA
exoribonuclease II activity	GO:0008859	MF	3	0	0.02	-	0	1	1	NS	geneontology.org	NA	NA
telomeric G-quadruplex DNA binding	GO:0061849	MF	2	0	0.01	-	0	1	1	NS	geneontology.org	NA	NA
protein-glutamine N-methyltransferase activity	GO:0036009	MF	12	0	0.08	-	0	1	1	NS	geneontology.org	NA	NA
GAF domain binding	GO:0036004	MF	1	0	0.01	-	0	1	1	NS	geneontology.org	NA	NA
pre-mRNA binding	GO:0036002	MF	39	0	0.26	-	0	1	1	NS	geneontology.org	NA	NA
N,N-dimethylaniline monooxygenase activity	GO:0004499	MF	6	0	0.04	-	0	1	1	NS	geneontology.org	NA	NA
calcidiol 1-monooxygenase activity	GO:0004498	MF	1	0	0.01	-	0	1	1	NS	geneontology.org	NA	NA
mevalonate kinase activity	GO:0004496	MF	1	0	0.01	-	0	1	1	NS	geneontology.org	NA	NA
methylmalonyl-CoA mutase activity	GO:0004494	MF	1	0	0.01	-	0	1	1	NS	geneontology.org	NA	NA
methylmalonyl-CoA epimerase activity	GO:0004493	MF	1	0	0.01	-	0	1	1	NS	geneontology.org	NA	NA
methyl/ethyl malonyl-CoA decarboxylase activity	GO:0004492	MF	1	0	0.01	-	0	1	1	NS	geneontology.org	NA	NA
methylmalonate-semialdehyde dehydrogenase (acylating, NAD) activity	GO:0004491	MF	1	0	0.01	-	0	1	1	NS	geneontology.org	NA	NA
methylglutaconyl-CoA hydratase activity	GO:0004490	MF	1	0	0.01	-	0	1	1	NS	geneontology.org	NA	NA
linoleic acid epoxygenase activity	GO:0071614	MF	2	0	0.01	-	0	1	1	NS	geneontology.org	NA	NA
internal mRNA (guanine-N7-)-methyltransferase activity	GO:0160090	MF	1	0	0.01	-	0	1	1	NS	geneontology.org	NA	NA
endochitinase activity	GO:0008843	MF	2	0	0.01	-	0	1	1	NS	geneontology.org	NA	NA
methylenetetrahydrofolate reductase (NAD(P)H) activity	GO:0004489	MF	1	0	0.01	-	0	1	1	NS	geneontology.org	NA	NA
methylenetetrahydrofolate dehydrogenase (NADP+) activity	GO:0004488	MF	4	0	0.03	-	0	1	1	NS	geneontology.org	NA	NA
methylenetetrahydrofolate dehydrogenase (NAD+) activity	GO:0004487	MF	3	0	0.02	-	0	1	1	NS	geneontology.org	NA	NA
methylenetetrahydrofolate dehydrogenase [NAD(P)+] activity	GO:0004486	MF	4	0	0.03	-	0	1	1	NS	geneontology.org	NA	NA
methylcrotonoyl-CoA carboxylase activity	GO:0004485	MF	2	0	0.01	-	0	1	1	NS	geneontology.org	NA	NA
mRNA guanylyltransferase activity	GO:0004484	MF	1	0	0.01	-	0	1	1	NS	geneontology.org	NA	NA
mRNA (nucleoside-2'-O-)-methyltransferase activity	GO:0004483	MF	2	0	0.01	-	0	1	1	NS	geneontology.org	NA	NA
mRNA 5'-cap (guanine-N7-)-methyltransferase activity	GO:0004482	MF	1	0	0.01	-	0	1	1	NS	geneontology.org	NA	NA
internal N(7)-methylguanine-containing RNA reader activity	GO:0160089	MF	1	0	0.01	-	0	1	1	NS	geneontology.org	NA	NA
tRNA-queuosine(34) beta-mannosyltransferase activity	GO:0016438	MF	1	0	0.01	-	0	1	1	NS	geneontology.org	NA	NA
rRNA (uridine) methyltransferase activity	GO:0016436	MF	4	0	0.03	-	0	1	1	NS	geneontology.org	NA	NA
hypoxia-inducible factor-proline dioxygenase activity	GO:0160082	MF	4	0	0.03	-	0	1	1	NS	geneontology.org	NA	NA
rRNA (guanine) methyltransferase activity	GO:0016435	MF	4	0	0.03	-	0	1	1	NS	geneontology.org	NA	NA
iodide channel activity	GO:0160081	MF	1	0	0.01	-	0	1	1	NS	geneontology.org	NA	NA
rRNA (cytosine) methyltransferase activity	GO:0016434	MF	6	0	0.04	-	0	1	1	NS	geneontology.org	NA	NA
tRNA-uridine aminocarboxypropyltransferase activity	GO:0016432	MF	2	0	0.01	-	0	1	1	NS	geneontology.org	NA	NA
dGTPase activity	GO:0008832	MF	1	0	0.01	-	0	1	1	NS	geneontology.org	NA	NA
telomeric D-loop binding	GO:0061821	MF	4	0	0.03	-	0	1	1	NS	geneontology.org	NA	NA
methionyl-tRNA formyltransferase activity	GO:0004479	MF	1	0	0.01	-	0	1	1	NS	geneontology.org	NA	NA
methionine adenosyltransferase activity	GO:0004478	MF	2	0	0.01	-	0	1	1	NS	geneontology.org	NA	NA
methenyltetrahydrofolate cyclohydrolase activity	GO:0004477	MF	3	0	0.02	-	0	1	1	NS	geneontology.org	NA	NA
mannose-6-phosphate isomerase activity	GO:0004476	MF	1	0	0.01	-	0	1	1	NS	geneontology.org	NA	NA
mannose-1-phosphate guanylyltransferase (GTP) activity	GO:0004475	MF	1	0	0.01	-	0	1	1	NS	geneontology.org	NA	NA
malate synthase activity	GO:0004474	MF	1	0	0.01	-	0	1	1	NS	geneontology.org	NA	NA
malate dehydrogenase (decarboxylating) (NADP+) activity	GO:0004473	MF	3	0	0.02	-	0	1	1	NS	geneontology.org	NA	NA
malate dehydrogenase (decarboxylating) (NAD+) activity	GO:0004471	MF	1	0	0.01	-	0	1	1	NS	geneontology.org	NA	NA
G protein-coupled glycine receptor activity	GO:0160079	MF	1	0	0.01	-	0	1	1	NS	geneontology.org	NA	NA
malic enzyme activity	GO:0004470	MF	4	0	0.03	-	0	1	1	NS	geneontology.org	NA	NA
tRNA (cytidine-5-)-methyltransferase activity	GO:0016428	MF	5	0	0.03	-	0	1	1	NS	geneontology.org	NA	NA
4-nitrophenol 2-monooxygenase activity	GO:0018601	MF	1	0	0.01	-	0	1	1	NS	geneontology.org	NA	NA
tRNA (cytidine) methyltransferase activity	GO:0016427	MF	10	0	0.07	-	0	1	1	NS	geneontology.org	NA	NA
tRNA (adenine) methyltransferase activity	GO:0016426	MF	4	0	0.03	-	0	1	1	NS	geneontology.org	NA	NA
ubiquitin ligase complex scaffold activity	GO:0160072	MF	8	0	0.05	-	0	1	1	NS	geneontology.org	NA	NA
dCTP deaminase activity	GO:0008829	MF	1	0	0.01	-	0	1	1	NS	geneontology.org	NA	NA
dATP diphosphatase activity	GO:0008828	MF	1	0	0.01	-	0	1	1	NS	geneontology.org	NA	NA
tRNA (guanine) methyltransferase activity	GO:0016423	MF	12	0	0.08	-	0	1	1	NS	geneontology.org	NA	NA
3-dehydrosphinganine reductase activity	GO:0047560	MF	1	0	0.01	-	0	1	1	NS	geneontology.org	NA	NA
mRNA (2'-O-methyladenosine-N6-)-methyltransferase activity	GO:0016422	MF	1	0	0.01	-	0	1	1	NS	geneontology.org	NA	NA
CoA carboxylase activity	GO:0016421	MF	6	0	0.04	-	0	1	1	NS	geneontology.org	NA	NA
malonyltransferase activity	GO:0016420	MF	2	0	0.01	-	0	1	1	NS	geneontology.org	NA	NA
Met1-linked polyubiquitin deubiquitinase activity	GO:0061815	MF	1	0	0.01	-	0	1	1	NS	geneontology.org	NA	NA
trimethylamine receptor activity	GO:1990081	MF	1	0	0.01	-	0	1	1	NS	geneontology.org	NA	NA
cupric reductase (NADH) activity	GO:0008823	MF	3	0	0.02	-	0	1	1	NS	geneontology.org	NA	NA
crossover junction DNA endonuclease activity	GO:0008821	MF	7	0	0.05	-	0	1	1	NS	geneontology.org	NA	NA
lysine N-acetyltransferase activity, acting on acetyl phosphate as donor	GO:0004468	MF	6	0	0.04	-	0	1	1	NS	geneontology.org	NA	NA
long-chain fatty acyl-CoA dehydrogenase activity	GO:0004466	MF	4	0	0.03	-	0	1	1	NS	geneontology.org	NA	NA
lipoprotein lipase activity	GO:0004465	MF	13	0	0.09	-	0	1	1	NS	geneontology.org	NA	NA
leukotriene-C4 synthase activity	GO:0004464	MF	5	0	0.03	-	0	1	1	NS	geneontology.org	NA	NA
leukotriene-A4 hydrolase activity	GO:0004463	MF	1	0	0.01	-	0	1	1	NS	geneontology.org	NA	NA
lactoylglutathione lyase activity	GO:0004462	MF	1	0	0.01	-	0	1	1	NS	geneontology.org	NA	NA
lactose synthase activity	GO:0004461	MF	3	0	0.02	-	0	1	1	NS	geneontology.org	NA	NA
S-malonyltransferase activity	GO:0016419	MF	2	0	0.01	-	0	1	1	NS	geneontology.org	NA	NA
S-acetyltransferase activity	GO:0016418	MF	2	0	0.01	-	0	1	1	NS	geneontology.org	NA	NA
3',5'-cyclic-GMP phosphodiesterase activity	GO:0047555	MF	23	0	0.15	-	0	1	1	NS	geneontology.org	NA	NA
S-acyltransferase activity	GO:0016417	MF	29	0	0.19	-	0	1	1	NS	geneontology.org	NA	NA
O-palmitoyltransferase activity	GO:0016416	MF	4	0	0.03	-	0	1	1	NS	geneontology.org	NA	NA
NAD+ nucleotidase, cyclic ADP-ribose generating	GO:0061809	MF	16	0	0.11	-	0	1	1	NS	geneontology.org	NA	NA
O-acetyltransferase activity	GO:0016413	MF	9	0	0.06	-	0	1	1	NS	geneontology.org	NA	NA
corrinoid adenosyltransferase activity	GO:0008817	MF	1	0	0.01	-	0	1	1	NS	geneontology.org	NA	NA
serine O-acyltransferase activity	GO:0016412	MF	1	0	0.01	-	0	1	1	NS	geneontology.org	NA	NA
sulfate binding	GO:0043199	MF	5	0	0.03	-	0	1	1	NS	geneontology.org	NA	NA
choline dehydrogenase activity	GO:0008812	MF	1	0	0.01	-	0	1	1	NS	geneontology.org	NA	NA
chloramphenicol O-acetyltransferase activity	GO:0008811	MF	1	0	0.01	-	0	1	1	NS	geneontology.org	NA	NA
N6-threonylcarbomyladenosine methylthiotransferase activity	GO:0035598	MF	1	0	0.01	-	0	1	1	NS	geneontology.org	NA	NA
L-lactate dehydrogenase activity	GO:0004459	MF	5	0	0.03	-	0	1	1	NS	geneontology.org	NA	NA
D-lactate dehydrogenase (cytochrome) activity	GO:0004458	MF	1	0	0.01	-	0	1	1	NS	geneontology.org	NA	NA
lactate dehydrogenase activity	GO:0004457	MF	6	0	0.04	-	0	1	1	NS	geneontology.org	NA	NA
ganglioside binding	GO:0035594	MF	5	0	0.03	-	0	1	1	NS	geneontology.org	NA	NA
ketohexokinase activity	GO:0004454	MF	1	0	0.01	-	0	1	1	NS	geneontology.org	NA	NA
signaling adaptor activity	GO:0035591	MF	129	0	0.87	-	0	1	1	NS	geneontology.org	NA	NA
isopentenyl-diphosphate delta-isomerase activity	GO:0004452	MF	2	0	0.01	-	0	1	1	NS	geneontology.org	NA	NA
isocitrate dehydrogenase (NADP+) activity	GO:0004450	MF	2	0	0.01	-	0	1	1	NS	geneontology.org	NA	NA
2-hydroxyglutarate dehydrogenase activity	GO:0047545	MF	1	0	0.01	-	0	1	1	NS	geneontology.org	NA	NA
sulfur amino acid transmembrane transporter activity	GO:0000099	MF	11	0	0.07	-	0	1	1	NS	geneontology.org	NA	NA
carnitine O-acyltransferase activity	GO:0016406	MF	5	0	0.03	-	0	1	1	NS	geneontology.org	NA	NA
15-hydroxyprostaglandin dehydrogenase (NAD+) activity	GO:0016404	MF	2	0	0.01	-	0	1	1	NS	geneontology.org	NA	NA
S-adenosyl-L-methionine transmembrane transporter activity	GO:0000095	MF	1	0	0.01	-	0	1	1	NS	geneontology.org	NA	NA
dimethylargininase activity	GO:0016403	MF	1	0	0.01	-	0	1	1	NS	geneontology.org	NA	NA
pristanoyl-CoA oxidase activity	GO:0016402	MF	1	0	0.01	-	0	1	1	NS	geneontology.org	NA	NA
palmitoyl-CoA oxidase activity	GO:0016401	MF	4	0	0.03	-	0	1	1	NS	geneontology.org	NA	NA
bis(5'-nucleosyl)-tetraphosphatase (symmetrical) activity	GO:0008803	MF	1	0	0.01	-	0	1	1	NS	geneontology.org	NA	NA
betaine-aldehyde dehydrogenase (NAD+) activity	GO:0008802	MF	1	0	0.01	-	0	1	1	NS	geneontology.org	NA	NA
beta-lactamase activity	GO:0008800	MF	4	0	0.03	-	0	1	1	NS	geneontology.org	NA	NA
vascular endothelial growth factor receptor 3 binding	GO:0043185	MF	2	0	0.01	-	0	1	1	NS	geneontology.org	NA	NA
vascular endothelial growth factor receptor 2 binding	GO:0043184	MF	9	0	0.06	-	0	1	1	NS	geneontology.org	NA	NA
vascular endothelial growth factor receptor 1 binding	GO:0043183	MF	3	0	0.02	-	0	1	1	NS	geneontology.org	NA	NA
isocitrate dehydrogenase (NAD+) activity	GO:0004449	MF	3	0	0.02	-	0	1	1	NS	geneontology.org	NA	NA
isocitrate dehydrogenase [NAD(P)+] activity	GO:0004448	MF	5	0	0.03	-	0	1	1	NS	geneontology.org	NA	NA
iodide peroxidase activity	GO:0004447	MF	1	0	0.01	-	0	1	1	NS	geneontology.org	NA	NA
inositol-hexakisphosphate phosphatase activity	GO:0004446	MF	1	0	0.01	-	0	1	1	NS	geneontology.org	NA	NA
inositol-polyphosphate 5-phosphatase activity	GO:0004445	MF	10	0	0.07	-	0	1	1	NS	geneontology.org	NA	NA
inositol-1,4-bisphosphate 1-phosphatase activity	GO:0004441	MF	2	0	0.01	-	0	1	1	NS	geneontology.org	NA	NA
metal-dependent deubiquitinase activity	GO:0140492	MF	9	0	0.06	-	0	1	1	NS	geneontology.org	NA	NA
microtubule nucleator activity	GO:0140490	MF	3	0	0.02	-	0	1	1	NS	geneontology.org	NA	NA
muramyl dipeptide kinase activity	GO:0160047	MF	1	0	0.01	-	0	1	1	NS	geneontology.org	NA	NA
2-aminoadipate transaminase activity	GO:0047536	MF	1	0	0.01	-	0	1	1	NS	geneontology.org	NA	NA
C3HC4-type RING finger domain binding	GO:0055131	MF	5	0	0.03	-	0	1	1	NS	geneontology.org	NA	NA
sulfate:chloride antiporter activity	GO:0160044	MF	1	0	0.01	-	0	1	1	NS	geneontology.org	NA	NA
purine nucleotide uniporter activity	GO:0160042	MF	1	0	0.01	-	0	1	1	NS	geneontology.org	NA	NA
neuropeptide activity	GO:0160041	MF	32	0	0.21	-	0	1	1	NS	geneontology.org	NA	NA
DNA-5-methylcytosine glycosylase activity	GO:1990053	MF	1	0	0.01	-	0	1	1	NS	geneontology.org	NA	NA
interleukin-1 type II receptor antagonist activity	GO:0045353	MF	1	0	0.01	-	0	1	1	NS	geneontology.org	NA	NA
phosphatidic acid transfer activity	GO:1990050	MF	7	0	0.05	-	0	1	1	NS	geneontology.org	NA	NA
interleukin-1 type I receptor antagonist activity	GO:0045352	MF	1	0	0.01	-	0	1	1	NS	geneontology.org	NA	NA
organic acid binding	GO:0043177	MF	188	0	1.26	-	0	0.641	1	NS	geneontology.org	NA	NA
amine binding	GO:0043176	MF	14	0	0.09	-	0	1	1	NS	geneontology.org	NA	NA
RNA polymerase core enzyme binding	GO:0043175	MF	42	0	0.28	-	0	1	1	NS	geneontology.org	NA	NA
phosphatidylinositol-4,5-bisphosphate 5-phosphatase activity	GO:0004439	MF	10	0	0.07	-	0	1	1	NS	geneontology.org	NA	NA
phosphatidylinositol-3-phosphate phosphatase activity	GO:0004438	MF	17	0	0.11	-	0	1	1	NS	geneontology.org	NA	NA
histone H4K20 demethylase activity	GO:0035575	MF	4	0	0.03	-	0	1	1	NS	geneontology.org	NA	NA
molecular template activity	GO:0140489	MF	3	0	0.02	-	0	1	1	NS	geneontology.org	NA	NA
metal ion sequestering activity	GO:0140487	MF	5	0	0.03	-	0	1	1	NS	geneontology.org	NA	NA
phosphatidylinositol phospholipase C activity	GO:0004435	MF	26	0	0.17	-	0	1	1	NS	geneontology.org	NA	NA
zinc ion sequestering activity	GO:0140486	MF	2	0	0.01	-	0	1	1	NS	geneontology.org	NA	NA
5-aminolevulinic acid transmembrane transporter activity	GO:0140485	MF	1	0	0.01	-	0	1	1	NS	geneontology.org	NA	NA
kinetochore adaptor activity	GO:0140483	MF	1	0	0.01	-	0	1	1	NS	geneontology.org	NA	NA
1-phosphatidylinositol 4-kinase activity	GO:0004430	MF	4	0	0.03	-	0	1	1	NS	geneontology.org	NA	NA
ABC-type iron-sulfur cluster transporter activity	GO:0140481	MF	1	0	0.01	-	0	1	1	NS	geneontology.org	NA	NA
15-oxoprostaglandin 13-oxidase [NAD(P)+] activity	GO:0047522	MF	3	0	0.02	-	0	1	1	NS	geneontology.org	NA	NA
glycerol dehydrogenase [NAD(P)+] activity	GO:1990042	MF	2	0	0.01	-	0	1	1	NS	geneontology.org	NA	NA
mercury ion binding	GO:0045340	MF	3	0	0.02	-	0	1	1	NS	geneontology.org	NA	NA
inorganic diphosphate phosphatase activity	GO:0004427	MF	5	0	0.03	-	0	1	1	NS	geneontology.org	NA	NA
iduronate-2-sulfatase activity	GO:0004423	MF	1	0	0.01	-	0	1	1	NS	geneontology.org	NA	NA
hypoxanthine phosphoribosyltransferase activity	GO:0004422	MF	1	0	0.01	-	0	1	1	NS	geneontology.org	NA	NA
hydroxymethylglutaryl-CoA synthase activity	GO:0004421	MF	2	0	0.01	-	0	1	1	NS	geneontology.org	NA	NA
hydroxymethylglutaryl-CoA reductase (NADPH) activity	GO:0004420	MF	1	0	0.01	-	0	1	1	NS	geneontology.org	NA	NA
L-ornithine transmembrane transporter activity	GO:0000064	MF	5	0	0.03	-	0	1	1	NS	geneontology.org	NA	NA
fatty-acyl-CoA binding	GO:0000062	MF	16	0	0.11	-	0	1	1	NS	geneontology.org	NA	NA
receptor-receptor interaction	GO:0090722	MF	4	0	0.03	-	0	1	1	NS	geneontology.org	NA	NA
hydroxymethylglutaryl-CoA lyase activity	GO:0004419	MF	2	0	0.01	-	0	1	1	NS	geneontology.org	NA	NA
hydroxymethylbilane synthase activity	GO:0004418	MF	1	0	0.01	-	0	1	1	NS	geneontology.org	NA	NA
hydroxyacylglutathione hydrolase activity	GO:0004416	MF	3	0	0.02	-	0	1	1	NS	geneontology.org	NA	NA
hyalurononglucosaminidase activity	GO:0004415	MF	8	0	0.05	-	0	1	1	NS	geneontology.org	NA	NA
ubiquitin-protein transferase regulator activity	GO:0055106	MF	35	0	0.23	-	0	1	1	NS	geneontology.org	NA	NA
chromatin-protein adaptor activity	GO:0140463	MF	41	0	0.27	-	0	1	1	NS	geneontology.org	NA	NA
homogentisate 1,2-dioxygenase activity	GO:0004411	MF	1	0	0.01	-	0	1	1	NS	geneontology.org	NA	NA
ubiquitin-protein transferase inhibitor activity	GO:0055105	MF	14	0	0.09	-	0	1	1	NS	geneontology.org	NA	NA
ligase regulator activity	GO:0055103	MF	2	0	0.01	-	0	1	1	NS	geneontology.org	NA	NA
lipase inhibitor activity	GO:0055102	MF	16	0	0.11	-	0	1	1	NS	geneontology.org	NA	NA
CCACCA tRNA nucleotidyltransferase activity	GO:0160016	MF	1	0	0.01	-	0	1	1	NS	geneontology.org	NA	NA
(deoxy)adenylate kinase activity	GO:0047506	MF	3	0	0.02	-	0	1	1	NS	geneontology.org	NA	NA
adiponectin binding	GO:0055100	MF	3	0	0.02	-	0	1	1	NS	geneontology.org	NA	NA
NAD-dependent histone decrotonylase activity	GO:0160012	MF	1	0	0.01	-	0	1	1	NS	geneontology.org	NA	NA
NAD-dependent protein decrotonylase activity	GO:0160011	MF	1	0	0.01	-	0	1	1	NS	geneontology.org	NA	NA
unmethylated CpG binding	GO:0045322	MF	10	0	0.07	-	0	1	1	NS	geneontology.org	NA	NA
holocytochrome-c synthase activity	GO:0004408	MF	1	0	0.01	-	0	1	1	NS	geneontology.org	NA	NA
protein demethylase activity	GO:0140457	MF	31	0	0.21	-	0	1	1	NS	geneontology.org	NA	NA
poly-ADP-D-ribose modification-dependent protein binding	GO:0160004	MF	5	0	0.03	-	0	1	1	NS	geneontology.org	NA	NA
peptidyltransferase activity	GO:0000048	MF	2	0	0.01	-	0	1	1	NS	geneontology.org	NA	NA
ADP-D-ribose modification-dependent protein binding	GO:0160002	MF	7	0	0.05	-	0	1	1	NS	geneontology.org	NA	NA
glycerol-3-phosphatase activity	GO:0043136	MF	1	0	0.01	-	0	1	1	NS	geneontology.org	NA	NA
8-oxo-7,8-dihydrodeoxyguanosine triphosphate pyrophosphatase activity	GO:0035539	MF	2	0	0.01	-	0	1	1	NS	geneontology.org	NA	NA
carbohydrate response element binding	GO:0035538	MF	1	0	0.01	-	0	1	1	NS	geneontology.org	NA	NA
cytoskeleton-nuclear membrane anchor activity	GO:0140444	MF	5	0	0.03	-	0	1	1	NS	geneontology.org	NA	NA
phosphopantetheine binding	GO:0031177	MF	1	0	0.01	-	0	1	1	NS	geneontology.org	NA	NA
protein phosphorylated amino acid binding	GO:0045309	MF	59	0	0.4	-	0	1	1	NS	geneontology.org	NA	NA
acyl carrier activity	GO:0000036	MF	1	0	0.01	-	0	1	1	NS	geneontology.org	NA	NA
acyl binding	GO:0000035	MF	2	0	0.01	-	0	1	1	NS	geneontology.org	NA	NA
IDP phosphatase activity	GO:1990003	MF	4	0	0.03	-	0	1	1	NS	geneontology.org	NA	NA
alpha-1,3-mannosyltransferase activity	GO:0000033	MF	2	0	0.01	-	0	1	1	NS	geneontology.org	NA	NA
methylglyoxal reductase (NADPH) (acetol producing) activity	GO:1990002	MF	2	0	0.01	-	0	1	1	NS	geneontology.org	NA	NA
ErbB-3 class receptor binding	GO:0043125	MF	5	0	0.03	-	0	1	1	NS	geneontology.org	NA	NA
NADH pyrophosphatase activity	GO:0035529	MF	4	0	0.03	-	0	1	1	NS	geneontology.org	NA	NA
neurotrophin binding	GO:0043121	MF	10	0	0.07	-	0	1	1	NS	geneontology.org	NA	NA
tumor necrosis factor binding	GO:0043120	MF	7	0	0.05	-	0	1	1	NS	geneontology.org	NA	NA
protein-cysteine S-stearoyltransferase activity	GO:0140439	MF	7	0	0.05	-	0	1	1	NS	geneontology.org	NA	NA
DNA-(abasic site) binding	GO:0140431	MF	2	0	0.01	-	0	1	1	NS	geneontology.org	NA	NA
alpha-1,2-mannosyltransferase activity	GO:0000026	MF	4	0	0.03	-	0	1	1	NS	geneontology.org	NA	NA
broad specificity oxidative DNA demethylase activity	GO:0035516	MF	5	0	0.03	-	0	1	1	NS	geneontology.org	NA	NA
oxidative RNA demethylase activity	GO:0035515	MF	5	0	0.03	-	0	1	1	NS	geneontology.org	NA	NA
DNA demethylase activity	GO:0035514	MF	5	0	0.03	-	0	1	1	NS	geneontology.org	NA	NA
lactase activity	GO:0000016	MF	1	0	0.01	-	0	1	1	NS	geneontology.org	NA	NA
single-stranded DNA endodeoxyribonuclease activity	GO:0000014	MF	11	0	0.07	-	0	1	1	NS	geneontology.org	NA	NA
histone H3K79 methyltransferase activity	GO:0031151	MF	1	0	0.01	-	0	1	1	NS	geneontology.org	NA	NA
transcription regulator inhibitor activity	GO:0140416	MF	33	0	0.22	-	0	1	1	NS	geneontology.org	NA	NA
peroxisome membrane targeting sequence binding	GO:0033328	MF	2	0	0.01	-	0	1	1	NS	geneontology.org	NA	NA
MH1 domain binding	GO:0035501	MF	1	0	0.01	-	0	1	1	NS	geneontology.org	NA	NA
MH2 domain binding	GO:0035500	MF	2	0	0.01	-	0	1	1	NS	geneontology.org	NA	NA
phosphopantetheine-dependent carrier activity	GO:0140414	MF	1	0	0.01	-	0	1	1	NS	geneontology.org	NA	NA
zinc:bicarbonate symporter activity	GO:0140412	MF	1	0	0.01	-	0	1	1	NS	geneontology.org	NA	NA
adenine phosphoribosyltransferase activity	GO:0003999	MF	1	0	0.01	-	0	1	1	NS	geneontology.org	NA	NA
acylphosphatase activity	GO:0003998	MF	2	0	0.01	-	0	1	1	NS	geneontology.org	NA	NA
monoatomic cation:bicarbonate symporter activity	GO:0140410	MF	13	0	0.09	-	0	1	1	NS	geneontology.org	NA	NA
acyl-CoA oxidase activity	GO:0003997	MF	7	0	0.05	-	0	1	1	NS	geneontology.org	NA	NA
acyl-CoA dehydrogenase activity	GO:0003995	MF	12	0	0.08	-	0	1	1	NS	geneontology.org	NA	NA
alpha-1,6-mannosyltransferase activity	GO:0000009	MF	3	0	0.02	-	0	1	1	NS	geneontology.org	NA	NA
aconitate hydratase activity	GO:0003994	MF	3	0	0.02	-	0	1	1	NS	geneontology.org	NA	NA
acid phosphatase activity	GO:0003993	MF	9	0	0.06	-	0	1	1	NS	geneontology.org	NA	NA
acetylcholinesterase activity	GO:0003990	MF	2	0	0.01	-	0	1	1	NS	geneontology.org	NA	NA
acetyl-CoA carboxylase activity	GO:0003989	MF	2	0	0.01	-	0	1	1	NS	geneontology.org	NA	NA
acetyl-CoA C-acyltransferase activity	GO:0003988	MF	7	0	0.05	-	0	1	1	NS	geneontology.org	NA	NA
acetate-CoA ligase activity	GO:0003987	MF	4	0	0.03	-	0	1	1	NS	geneontology.org	NA	NA
acetyl-CoA hydrolase activity	GO:0003986	MF	4	0	0.03	-	0	1	1	NS	geneontology.org	NA	NA
acetyl-CoA C-acetyltransferase activity	GO:0003985	MF	6	0	0.04	-	0	1	1	NS	geneontology.org	NA	NA
acetolactate synthase activity	GO:0003984	MF	1	0	0.01	-	0	1	1	NS	geneontology.org	NA	NA
UTP:glucose-1-phosphate uridylyltransferase activity	GO:0003983	MF	1	0	0.01	-	0	1	1	NS	geneontology.org	NA	NA
UDP-glucose:glycoprotein glucosyltransferase activity	GO:0003980	MF	2	0	0.01	-	0	1	1	NS	geneontology.org	NA	NA
UDP-glucose 6-dehydrogenase activity	GO:0003979	MF	1	0	0.01	-	0	1	1	NS	geneontology.org	NA	NA
UDP-glucose 4-epimerase activity	GO:0003978	MF	1	0	0.01	-	0	1	1	NS	geneontology.org	NA	NA
UDP-N-acetylglucosamine diphosphorylase activity	GO:0003977	MF	2	0	0.01	-	0	1	1	NS	geneontology.org	NA	NA
UDP-N-acetylglucosamine-lysosomal-enzyme N-acetylglucosaminephosphotransferase activity	GO:0003976	MF	3	0	0.02	-	0	1	1	NS	geneontology.org	NA	NA
UDP-N-acetylglucosamine-dolichyl-phosphate N-acetylglucosaminephosphotransferase activity	GO:0003975	MF	1	0	0.01	-	0	1	1	NS	geneontology.org	NA	NA
alpha-(1,2)-fucosyltransferase activity	GO:0031127	MF	2	0	0.01	-	0	1	1	NS	geneontology.org	NA	NA
dehydroascorbic acid transmembrane transporter activity	GO:0033300	MF	8	0	0.05	-	0	1	1	NS	geneontology.org	NA	NA
UDP-N-acetylglucosamine 4-epimerase activity	GO:0003974	MF	1	0	0.01	-	0	1	1	NS	geneontology.org	NA	NA
(S)-2-hydroxy-acid oxidase activity	GO:0003973	MF	2	0	0.01	-	0	1	1	NS	geneontology.org	NA	NA
RNA ligase (ATP) activity	GO:0003972	MF	1	0	0.01	-	0	1	1	NS	geneontology.org	NA	NA
hexosaminidase activity	GO:0015929	MF	15	0	0.1	-	0	1	1	NS	geneontology.org	NA	NA
IgM receptor activity	GO:0001793	MF	1	0	0.01	-	0	1	1	NS	geneontology.org	NA	NA
fucosidase activity	GO:0015928	MF	2	0	0.01	-	0	1	1	NS	geneontology.org	NA	NA
polymeric immunoglobulin receptor activity	GO:0001792	MF	1	0	0.01	-	0	1	1	NS	geneontology.org	NA	NA
trehalase activity	GO:0015927	MF	1	0	0.01	-	0	1	1	NS	geneontology.org	NA	NA
IgM binding	GO:0001791	MF	3	0	0.02	-	0	1	1	NS	geneontology.org	NA	NA
glucosidase activity	GO:0015926	MF	14	0	0.09	-	0	1	1	NS	geneontology.org	NA	NA
polymeric immunoglobulin binding	GO:0001790	MF	2	0	0.01	-	0	1	1	NS	geneontology.org	NA	NA
mannosyl-oligosaccharide mannosidase activity	GO:0015924	MF	9	0	0.06	-	0	1	1	NS	geneontology.org	NA	NA
mannosidase activity	GO:0015923	MF	15	0	0.1	-	0	1	1	NS	geneontology.org	NA	NA
RNA-dependent RNA polymerase activity	GO:0003968	MF	3	0	0.02	-	0	1	1	NS	geneontology.org	NA	NA
RNA-directed DNA polymerase activity	GO:0003964	MF	18	0	0.12	-	0	1	1	NS	geneontology.org	NA	NA
RNA-3'-phosphate cyclase activity	GO:0003963	MF	1	0	0.01	-	0	1	1	NS	geneontology.org	NA	NA
NADPH:quinone reductase activity	GO:0003960	MF	4	0	0.03	-	0	1	1	NS	geneontology.org	NA	NA
phosphatidylserine binding	GO:0001786	MF	59	0	0.4	-	0	1	1	NS	geneontology.org	NA	NA
prostaglandin J receptor activity	GO:0001785	MF	2	0	0.01	-	0	1	1	NS	geneontology.org	NA	NA
phosphotyrosine residue binding	GO:0001784	MF	47	0	0.32	-	0	1	1	NS	geneontology.org	NA	NA
large conductance calcium-activated potassium channel activity	GO:0060072	MF	1	0	0.01	-	0	1	1	NS	geneontology.org	NA	NA
RNA polymerase activity	GO:0097747	MF	32	0	0.21	-	0	1	1	NS	geneontology.org	NA	NA
steryl-beta-glucosidase activity	GO:0050295	MF	2	0	0.01	-	0	1	1	NS	geneontology.org	NA	NA
steroid sulfotransferase activity	GO:0050294	MF	4	0	0.03	-	0	1	1	NS	geneontology.org	NA	NA
sphingosine N-acyltransferase activity	GO:0050291	MF	7	0	0.05	-	0	1	1	NS	geneontology.org	NA	NA
sphingomyelin phosphodiesterase D activity	GO:0050290	MF	1	0	0.01	-	0	1	1	NS	geneontology.org	NA	NA
NADPH-hemoprotein reductase activity	GO:0003958	MF	3	0	0.02	-	0	1	1	NS	geneontology.org	NA	NA
NAD(P)+ transhydrogenase (Si-specific) activity	GO:0003957	MF	1	0	0.01	-	0	1	1	NS	geneontology.org	NA	NA
NAD(P)H dehydrogenase (quinone) activity	GO:0003955	MF	5	0	0.03	-	0	1	1	NS	geneontology.org	NA	NA
NAD+ nucleosidase activity	GO:0003953	MF	11	0	0.07	-	0	1	1	NS	geneontology.org	NA	NA
NAD+ synthase (glutamine-hydrolyzing) activity	GO:0003952	MF	1	0	0.01	-	0	1	1	NS	geneontology.org	NA	NA
NAD+ kinase activity	GO:0003951	MF	2	0	0.01	-	0	1	1	NS	geneontology.org	NA	NA
NAD+-protein poly-ADP-ribosyltransferase activity	GO:0003950	MF	23	0	0.15	-	0	1	1	NS	geneontology.org	NA	NA
N4-(beta-N-acetylglucosaminyl)-L-asparaginase activity	GO:0003948	MF	1	0	0.01	-	0	1	1	NS	geneontology.org	NA	NA
(N-acetylneuraminyl)-galactosylglucosylceramide N-acetylgalactosaminyltransferase activity	GO:0003947	MF	1	0	0.01	-	0	1	1	NS	geneontology.org	NA	NA
N-acetyllactosamine synthase activity	GO:0003945	MF	5	0	0.03	-	0	1	1	NS	geneontology.org	NA	NA
N-acetylglucosamine-1-phosphodiester alpha-N-acetylglucosaminidase activity	GO:0003944	MF	1	0	0.01	-	0	1	1	NS	geneontology.org	NA	NA
N-acetylgalactosamine-4-sulfatase activity	GO:0003943	MF	2	0	0.01	-	0	1	1	NS	geneontology.org	NA	NA
L-serine ammonia-lyase activity	GO:0003941	MF	3	0	0.02	-	0	1	1	NS	geneontology.org	NA	NA
L-iduronidase activity	GO:0003940	MF	1	0	0.01	-	0	1	1	NS	geneontology.org	NA	NA
beta-alanine transmembrane transporter activity	GO:0001761	MF	1	0	0.01	-	0	1	1	NS	geneontology.org	NA	NA
aminocarboxymuconate-semialdehyde decarboxylase activity	GO:0001760	MF	1	0	0.01	-	0	1	1	NS	geneontology.org	NA	NA
sedoheptulokinase activity	GO:0050277	MF	1	0	0.01	-	0	1	1	NS	geneontology.org	NA	NA
cortisol dehydrogenase activity	GO:0102196	MF	1	0	0.01	-	0	1	1	NS	geneontology.org	NA	NA
protein-fructosamine 3-kinase activity	GO:0102194	MF	1	0	0.01	-	0	1	1	NS	geneontology.org	NA	NA
protein-ribulosamine 3-kinase activity	GO:0102193	MF	2	0	0.01	-	0	1	1	NS	geneontology.org	NA	NA
L-iditol 2-dehydrogenase (NAD+) activity	GO:0003939	MF	1	0	0.01	-	0	1	1	NS	geneontology.org	NA	NA
IMP dehydrogenase activity	GO:0003938	MF	2	0	0.01	-	0	1	1	NS	geneontology.org	NA	NA
IMP cyclohydrolase activity	GO:0003937	MF	1	0	0.01	-	0	1	1	NS	geneontology.org	NA	NA
GTP cyclohydrolase I activity	GO:0003934	MF	1	0	0.01	-	0	1	1	NS	geneontology.org	NA	NA
GTP cyclohydrolase activity	GO:0003933	MF	1	0	0.01	-	0	1	1	NS	geneontology.org	NA	NA
retinal dehydrogenase activity	GO:0001758	MF	8	0	0.05	-	0	1	1	NS	geneontology.org	NA	NA
disordered domain specific binding	GO:0097718	MF	28	0	0.19	-	0	1	1	NS	geneontology.org	NA	NA
RNA uridylyltransferase activity	GO:0050265	MF	3	0	0.02	-	0	1	1	NS	geneontology.org	NA	NA
GDP binding	GO:0019003	MF	75	0	0.5	-	0	1	1	NS	geneontology.org	NA	NA
GMP binding	GO:0019002	MF	2	0	0.01	-	0	1	1	NS	geneontology.org	NA	NA
ribosylnicotinamide kinase activity	GO:0050262	MF	3	0	0.02	-	0	1	1	NS	geneontology.org	NA	NA
G protein activity	GO:0003925	MF	54	0	0.36	-	0	1	1	NS	geneontology.org	NA	NA
GTPase activity	GO:0003924	MF	332	0	2.23	-	0	0.178	1	NS	geneontology.org	NA	NA
pattern recognition receptor activity	GO:0038187	MF	48	0	0.32	-	0	1	1	NS	geneontology.org	NA	NA
peroxynitrite isomerase activity	GO:0062213	MF	1	0	0.01	-	0	1	1	NS	geneontology.org	NA	NA
GPI-anchor transamidase activity	GO:0003923	MF	2	0	0.01	-	0	1	1	NS	geneontology.org	NA	NA
bile acid nuclear receptor activity	GO:0038186	MF	2	0	0.01	-	0	1	1	NS	geneontology.org	NA	NA
GMP synthase (glutamine-hydrolyzing) activity	GO:0003922	MF	1	0	0.01	-	0	1	1	NS	geneontology.org	NA	NA
GMP synthase activity	GO:0003921	MF	1	0	0.01	-	0	1	1	NS	geneontology.org	NA	NA
GMP reductase activity	GO:0003920	MF	2	0	0.01	-	0	1	1	NS	geneontology.org	NA	NA
G protein-coupled bile acid receptor activity	GO:0038182	MF	1	0	0.01	-	0	1	1	NS	geneontology.org	NA	NA
ribitol 2-dehydrogenase (NAD+) activity	GO:0050255	MF	1	0	0.01	-	0	1	1	NS	geneontology.org	NA	NA
rhodopsin kinase activity	GO:0050254	MF	3	0	0.02	-	0	1	1	NS	geneontology.org	NA	NA
MHC class II protein binding, via antigen binding groove	GO:0042658	MF	1	0	0.01	-	0	1	1	NS	geneontology.org	NA	NA
retinyl-palmitate esterase activity	GO:0050253	MF	7	0	0.05	-	0	1	1	NS	geneontology.org	NA	NA
retinol O-fatty-acyltransferase activity	GO:0050252	MF	3	0	0.02	-	0	1	1	NS	geneontology.org	NA	NA
retinol isomerase activity	GO:0050251	MF	2	0	0.01	-	0	1	1	NS	geneontology.org	NA	NA
3-beta-hydroxysteroid dehydrogenase/C4-decarboxylase activity	GO:0102175	MF	1	0	0.01	-	0	1	1	NS	geneontology.org	NA	NA
DNA topoisomerase type II (double strand cut, ATP-hydrolyzing) activity	GO:0003918	MF	3	0	0.02	-	0	1	1	NS	geneontology.org	NA	NA
DNA topoisomerase type I (single strand cut, ATP-independent) activity	GO:0003917	MF	4	0	0.03	-	0	1	1	NS	geneontology.org	NA	NA
DNA topoisomerase activity	GO:0003916	MF	7	0	0.05	-	0	1	1	NS	geneontology.org	NA	NA
death receptor agonist activity	GO:0038177	MF	4	0	0.03	-	0	1	1	NS	geneontology.org	NA	NA
DNA nucleotidylexotransferase activity	GO:0003912	MF	1	0	0.01	-	0	1	1	NS	geneontology.org	NA	NA
DNA ligase (ATP) activity	GO:0003910	MF	3	0	0.02	-	0	1	1	NS	geneontology.org	NA	NA
prenylcysteine oxidase activity	GO:0001735	MF	2	0	0.01	-	0	1	1	NS	geneontology.org	NA	NA
mRNA m(6)A methyltransferase activity	GO:0001734	MF	4	0	0.03	-	0	1	1	NS	geneontology.org	NA	NA
galactosylceramide sulfotransferase activity	GO:0001733	MF	4	0	0.03	-	0	1	1	NS	geneontology.org	NA	NA
2'-5'-oligoadenylate synthetase activity	GO:0001730	MF	3	0	0.02	-	0	1	1	NS	geneontology.org	NA	NA
DNA ligase activity	GO:0003909	MF	3	0	0.02	-	0	1	1	NS	geneontology.org	NA	NA
methylated-DNA-[protein]-cysteine S-methyltransferase activity	GO:0003908	MF	1	0	0.01	-	0	1	1	NS	geneontology.org	NA	NA
DNA-(apurinic or apyrimidinic site) endonuclease activity	GO:0003906	MF	13	0	0.09	-	0	1	1	NS	geneontology.org	NA	NA
alkylbase DNA N-glycosylase activity	GO:0003905	MF	1	0	0.01	-	0	1	1	NS	geneontology.org	NA	NA
ceramide kinase activity	GO:0001729	MF	2	0	0.01	-	0	1	1	NS	geneontology.org	NA	NA
thrombopoietin receptor activity	GO:0038164	MF	1	0	0.01	-	0	1	1	NS	geneontology.org	NA	NA
very-long-chain (3R)-3-hydroxyacyl-CoA dehydratase activity	GO:0102158	MF	4	0	0.03	-	0	1	1	NS	geneontology.org	NA	NA
putrescine oxidase activity	GO:0050232	MF	1	0	0.01	-	0	1	1	NS	geneontology.org	NA	NA
L-amino-acid oxidase activity	GO:0001716	MF	1	0	0.01	-	0	1	1	NS	geneontology.org	NA	NA
plus-end directed microfilament motor activity	GO:0060002	MF	3	0	0.02	-	0	1	1	NS	geneontology.org	NA	NA
minus-end directed microfilament motor activity	GO:0060001	MF	1	0	0.01	-	0	1	1	NS	geneontology.org	NA	NA
farnesylcysteine lyase activity	GO:0102149	MF	1	0	0.01	-	0	1	1	NS	geneontology.org	NA	NA
prostaglandin E2 9-reductase activity	GO:0050221	MF	1	0	0.01	-	0	1	1	NS	geneontology.org	NA	NA
prostaglandin-E synthase activity	GO:0050220	MF	3	0	0.02	-	0	1	1	NS	geneontology.org	NA	NA
[dermatan sulfate]-L-iduronyl 2-Osulfotransferase activity	GO:0102142	MF	1	0	0.01	-	0	1	1	NS	geneontology.org	NA	NA
heparan sulfate N-deacetylase activity	GO:0102140	MF	3	0	0.02	-	0	1	1	NS	geneontology.org	NA	NA
C-X-C motif chemokine 12 receptor activity	GO:0038147	MF	1	0	0.01	-	0	1	1	NS	geneontology.org	NA	NA
calcitonin binding	GO:0032841	MF	1	0	0.01	-	0	1	1	NS	geneontology.org	NA	NA
propionate-CoA ligase activity	GO:0050218	MF	4	0	0.03	-	0	1	1	NS	geneontology.org	NA	NA
procollagen galactosyltransferase activity	GO:0050211	MF	3	0	0.02	-	0	1	1	NS	geneontology.org	NA	NA
CD8 receptor binding	GO:0042610	MF	3	0	0.02	-	0	1	1	NS	geneontology.org	NA	NA
cyclic pyranopterin monophosphate synthase activity	GO:0061799	MF	1	0	0.01	-	0	1	1	NS	geneontology.org	NA	NA
GTP 3',8'-cyclase activity	GO:0061798	MF	1	0	0.01	-	0	1	1	NS	geneontology.org	NA	NA
neuregulin binding	GO:0038132	MF	5	0	0.03	-	0	1	1	NS	geneontology.org	NA	NA
pH-gated chloride channel activity	GO:0061797	MF	2	0	0.01	-	0	1	1	NS	geneontology.org	NA	NA
neuregulin receptor activity	GO:0038131	MF	3	0	0.02	-	0	1	1	NS	geneontology.org	NA	NA
GTPase motor activity	GO:0061791	MF	40	0	0.27	-	0	1	1	NS	geneontology.org	NA	NA
plasmanylethanolamine desaturase activity	GO:0050207	MF	1	0	0.01	-	0	1	1	NS	geneontology.org	NA	NA
CD4 receptor binding	GO:0042609	MF	8	0	0.05	-	0	1	1	NS	geneontology.org	NA	NA
T cell receptor binding	GO:0042608	MF	11	0	0.07	-	0	1	1	NS	geneontology.org	NA	NA
fucokinase activity	GO:0050201	MF	1	0	0.01	-	0	1	1	NS	geneontology.org	NA	NA
peptide antigen binding	GO:0042605	MF	45	0	0.3	-	0	1	1	NS	geneontology.org	NA	NA
UFM1 transferase activity	GO:0071568	MF	2	0	0.01	-	0	1	1	NS	geneontology.org	NA	NA
deUFMylase activity	GO:0071567	MF	2	0	0.01	-	0	1	1	NS	geneontology.org	NA	NA
riboflavin reductase (NADPH) activity	GO:0042602	MF	1	0	0.01	-	0	1	1	NS	geneontology.org	NA	NA
UFM1 activating enzyme activity	GO:0071566	MF	1	0	0.01	-	0	1	1	NS	geneontology.org	NA	NA
beta-aspartyl-peptidase activity	GO:0008798	MF	2	0	0.01	-	0	1	1	NS	geneontology.org	NA	NA
bis(5'-nucleosyl)-tetraphosphatase activity	GO:0008796	MF	3	0	0.02	-	0	1	1	NS	geneontology.org	NA	NA
C-C motif chemokine 21 receptor activity	GO:0038121	MF	1	0	0.01	-	0	1	1	NS	geneontology.org	NA	NA
arsenate reductase (glutaredoxin) activity	GO:0008794	MF	1	0	0.01	-	0	1	1	NS	geneontology.org	NA	NA
aromatic-amino-acid transaminase activity	GO:0008793	MF	1	0	0.01	-	0	1	1	NS	geneontology.org	NA	NA
peptidoglycan muralytic activity	GO:0061783	MF	13	0	0.09	-	0	1	1	NS	geneontology.org	NA	NA
arginine decarboxylase activity	GO:0008792	MF	1	0	0.01	-	0	1	1	NS	geneontology.org	NA	NA
histone H3K27me2/H3K27me3 demethylase activity	GO:0071558	MF	5	0	0.03	-	0	1	1	NS	geneontology.org	NA	NA
G protein-coupled pyrimidinergic nucleotide receptor activity	GO:0071553	MF	4	0	0.03	-	0	1	1	NS	geneontology.org	NA	NA
C-C motif chemokine 19 receptor activity	GO:0038117	MF	1	0	0.01	-	0	1	1	NS	geneontology.org	NA	NA
tumor necrosis factor receptor superfamily binding	GO:0032813	MF	50	0	0.34	-	0	1	1	NS	geneontology.org	NA	NA
sterol response element binding	GO:0032810	MF	3	0	0.02	-	0	1	1	NS	geneontology.org	NA	NA
agmatinase activity	GO:0008783	MF	1	0	0.01	-	0	1	1	NS	geneontology.org	NA	NA
N-acylneuraminate cytidylyltransferase activity	GO:0008781	MF	1	0	0.01	-	0	1	1	NS	geneontology.org	NA	NA
translation elongation factor binding	GO:0061770	MF	3	0	0.02	-	0	1	1	NS	geneontology.org	NA	NA
protein carboxyl O-methyltransferase activity	GO:0051998	MF	6	0	0.04	-	0	1	1	NS	geneontology.org	NA	NA
squalene synthase [NAD(P)H] activity	GO:0051996	MF	1	0	0.01	-	0	1	1	NS	geneontology.org	NA	NA
(R)-2-hydroxyglutarate dehydrogenase activity	GO:0051990	MF	1	0	0.01	-	0	1	1	NS	geneontology.org	NA	NA
homocarnosine synthase activity	GO:0102102	MF	1	0	0.01	-	0	1	1	NS	geneontology.org	NA	NA
choriogonadotropin hormone binding	GO:0038106	MF	1	0	0.01	-	0	1	1	NS	geneontology.org	NA	NA
ribosylnicotinate kinase activity	GO:0061769	MF	2	0	0.01	-	0	1	1	NS	geneontology.org	NA	NA
magnesium:sodium antiporter activity	GO:0061768	MF	2	0	0.01	-	0	1	1	NS	geneontology.org	NA	NA
activin receptor antagonist activity	GO:0038102	MF	2	0	0.01	-	0	1	1	NS	geneontology.org	NA	NA
U6 snRNA 3'-end binding	GO:0030629	MF	2	0	0.01	-	0	1	1	NS	geneontology.org	NA	NA
acetate CoA-transferase activity	GO:0008775	MF	1	0	0.01	-	0	1	1	NS	geneontology.org	NA	NA
pre-mRNA 3'-splice site binding	GO:0030628	MF	6	0	0.04	-	0	1	1	NS	geneontology.org	NA	NA
nodal binding	GO:0038100	MF	5	0	0.03	-	0	1	1	NS	geneontology.org	NA	NA
pre-mRNA 5'-splice site binding	GO:0030627	MF	2	0	0.01	-	0	1	1	NS	geneontology.org	NA	NA
U12 snRNA binding	GO:0030626	MF	2	0	0.01	-	0	1	1	NS	geneontology.org	NA	NA
U6atac snRNA binding	GO:0030624	MF	1	0	0.01	-	0	1	1	NS	geneontology.org	NA	NA
U5 snRNA binding	GO:0030623	MF	3	0	0.02	-	0	1	1	NS	geneontology.org	NA	NA
U4atac snRNA binding	GO:0030622	MF	3	0	0.02	-	0	1	1	NS	geneontology.org	NA	NA
U4 snRNA binding	GO:0030621	MF	6	0	0.04	-	0	1	1	NS	geneontology.org	NA	NA
U2 snRNA binding	GO:0030620	MF	6	0	0.04	-	0	1	1	NS	geneontology.org	NA	NA
methanethiol oxidase activity	GO:0018549	MF	1	0	0.01	-	0	1	1	NS	geneontology.org	NA	NA
RING-like zinc finger domain binding	GO:0071535	MF	3	0	0.02	-	0	1	1	NS	geneontology.org	NA	NA
ankyrin repeat binding	GO:0071532	MF	6	0	0.04	-	0	1	1	NS	geneontology.org	NA	NA
UDP-sugar diphosphatase activity	GO:0008768	MF	2	0	0.01	-	0	1	1	NS	geneontology.org	NA	NA
activin receptor activity, type II	GO:0016362	MF	12	0	0.08	-	0	1	1	NS	geneontology.org	NA	NA
activin receptor activity, type I	GO:0016361	MF	12	0	0.08	-	0	1	1	NS	geneontology.org	NA	NA
U1 snRNA binding	GO:0030619	MF	7	0	0.05	-	0	1	1	NS	geneontology.org	NA	NA
telomeric repeat-containing RNA binding	GO:0061752	MF	2	0	0.01	-	0	1	1	NS	geneontology.org	NA	NA
UDP-N-acetylglucosamine 2-epimerase activity	GO:0008761	MF	1	0	0.01	-	0	1	1	NS	geneontology.org	NA	NA
oxidoreductase activity, acting on phosphorus or arsenic in donors, disulfide as acceptor	GO:0030614	MF	3	0	0.02	-	0	1	1	NS	geneontology.org	NA	NA
neutral sphingomyelin phosphodiesterase activity	GO:0061751	MF	1	0	0.01	-	0	1	1	NS	geneontology.org	NA	NA
oxidoreductase activity, acting on phosphorus or arsenic in donors	GO:0030613	MF	3	0	0.02	-	0	1	1	NS	geneontology.org	NA	NA
acid sphingomyelin phosphodiesterase activity	GO:0061750	MF	1	0	0.01	-	0	1	1	NS	geneontology.org	NA	NA
arsenate reductase activity	GO:0030611	MF	1	0	0.01	-	0	1	1	NS	geneontology.org	NA	NA
lysophospholipid:sodium symporter activity	GO:0051978	MF	1	0	0.01	-	0	1	1	NS	geneontology.org	NA	NA
calcium-independent phospholipase A2 activity	GO:0047499	MF	31	0	0.21	-	0	1	1	NS	geneontology.org	NA	NA
calcium-dependent phospholipase A2 activity	GO:0047498	MF	32	0	0.21	-	0	1	1	NS	geneontology.org	NA	NA
ceramide cholinephosphotransferase activity	GO:0047493	MF	3	0	0.02	-	0	1	1	NS	geneontology.org	NA	NA
NADPH dehydrogenase (quinone) activity	GO:0008753	MF	4	0	0.03	-	0	1	1	NS	geneontology.org	NA	NA
FMN reductase (NAD(P)H) activity	GO:0008752	MF	1	0	0.01	-	0	1	1	NS	geneontology.org	NA	NA
proton-translocating NAD(P)+ transhydrogenase activity	GO:0008750	MF	1	0	0.01	-	0	1	1	NS	geneontology.org	NA	NA
histidine decarboxylase activity	GO:0004398	MF	1	0	0.01	-	0	1	1	NS	geneontology.org	NA	NA
histidine ammonia-lyase activity	GO:0004397	MF	1	0	0.01	-	0	1	1	NS	geneontology.org	NA	NA
hexokinase activity	GO:0004396	MF	5	0	0.03	-	0	1	1	NS	geneontology.org	NA	NA
heparan sulfate 2-O-sulfotransferase activity	GO:0004394	MF	1	0	0.01	-	0	1	1	NS	geneontology.org	NA	NA
MCM complex binding	GO:1904931	MF	1	0	0.01	-	0	1	1	NS	geneontology.org	NA	NA
N-acetylneuraminate lyase activity	GO:0008747	MF	1	0	0.01	-	0	1	1	NS	geneontology.org	NA	NA
N-acetylmuramoyl-L-alanine amidase activity	GO:0008745	MF	4	0	0.03	-	0	1	1	NS	geneontology.org	NA	NA
ribonucleoside-diphosphate reductase activity	GO:0061731	MF	3	0	0.02	-	0	1	1	NS	geneontology.org	NA	NA
dynein light intermediate chain binding	GO:0051959	MF	28	0	0.19	-	0	1	1	NS	geneontology.org	NA	NA
guanylate kinase activity	GO:0004385	MF	9	0	0.06	-	0	1	1	NS	geneontology.org	NA	NA
guanylate cyclase activity	GO:0004383	MF	9	0	0.06	-	0	1	1	NS	geneontology.org	NA	NA
gap junction hemi-channel activity	GO:0055077	MF	4	0	0.03	-	0	1	1	NS	geneontology.org	NA	NA
GDP phosphatase activity	GO:0004382	MF	10	0	0.07	-	0	1	1	NS	geneontology.org	NA	NA
fucosylgalactoside 3-alpha-galactosyltransferase activity	GO:0004381	MF	1	0	0.01	-	0	1	1	NS	geneontology.org	NA	NA
glycoprotein-fucosylgalactoside alpha-N-acetylgalactosaminyltransferase activity	GO:0004380	MF	1	0	0.01	-	0	1	1	NS	geneontology.org	NA	NA
gamma-catenin binding	GO:0045295	MF	12	0	0.08	-	0	1	1	NS	geneontology.org	NA	NA
alpha-catenin binding	GO:0045294	MF	11	0	0.07	-	0	1	1	NS	geneontology.org	NA	NA
L-allo-threonine aldolase activity	GO:0008732	MF	1	0	0.01	-	0	1	1	NS	geneontology.org	NA	NA
glycylpeptide N-tetradecanoyltransferase activity	GO:0004379	MF	2	0	0.01	-	0	1	1	NS	geneontology.org	NA	NA
GDP-Man:Man1GlcNAc2-PP-Dol alpha-1,3-mannosyltransferase activity	GO:0004378	MF	1	0	0.01	-	0	1	1	NS	geneontology.org	NA	NA
GDP-Man:Man3GlcNAc2-PP-Dol alpha-1,2-mannosyltransferase activity	GO:0004377	MF	1	0	0.01	-	0	1	1	NS	geneontology.org	NA	NA
glycolipid mannosyltransferase activity	GO:0004376	MF	5	0	0.03	-	0	1	1	NS	geneontology.org	NA	NA
glycine dehydrogenase (decarboxylating) activity	GO:0004375	MF	1	0	0.01	-	0	1	1	NS	geneontology.org	NA	NA
alpha-1,4-glucan glucosyltransferase (UDP-glucose donor) activity	GO:0004373	MF	3	0	0.02	-	0	1	1	NS	geneontology.org	NA	NA
glycine hydroxymethyltransferase activity	GO:0004372	MF	2	0	0.01	-	0	1	1	NS	geneontology.org	NA	NA
glycerone kinase activity	GO:0004371	MF	1	0	0.01	-	0	1	1	NS	geneontology.org	NA	NA
glycerol kinase activity	GO:0004370	MF	4	0	0.03	-	0	1	1	NS	geneontology.org	NA	NA
Ser-tRNA(Ala) hydrolase activity	GO:0002196	MF	2	0	0.01	-	0	1	1	NS	geneontology.org	NA	NA
heparosan-N-sulfate-glucuronate 5-epimerase activity	GO:0047464	MF	1	0	0.01	-	0	1	1	NS	geneontology.org	NA	NA
DNA-3-methyladenine glycosylase activity	GO:0008725	MF	1	0	0.01	-	0	1	1	NS	geneontology.org	NA	NA
folic acid receptor activity	GO:0061714	MF	2	0	0.01	-	0	1	1	NS	geneontology.org	NA	NA
tRNA (N(6)-L-threonylcarbamoyladenosine(37)-C(2))-methylthiotransferase	GO:0061712	MF	1	0	0.01	-	0	1	1	NS	geneontology.org	NA	NA
D-serine ammonia-lyase activity	GO:0008721	MF	1	0	0.01	-	0	1	1	NS	geneontology.org	NA	NA
N(6)-L-threonylcarbamoyladenine synthase activity	GO:0061711	MF	2	0	0.01	-	0	1	1	NS	geneontology.org	NA	NA
D-lactate dehydrogenase activity	GO:0008720	MF	1	0	0.01	-	0	1	1	NS	geneontology.org	NA	NA
L-threonylcarbamoyladenylate synthase	GO:0061710	MF	1	0	0.01	-	0	1	1	NS	geneontology.org	NA	NA
glycerol-3-phosphate dehydrogenase (quinone) activity	GO:0004368	MF	2	0	0.01	-	0	1	1	NS	geneontology.org	NA	NA
glyceraldehyde-3-phosphate dehydrogenase (NAD+) (phosphorylating) activity	GO:0004365	MF	2	0	0.01	-	0	1	1	NS	geneontology.org	NA	NA
glutathione transferase activity	GO:0004364	MF	27	0	0.18	-	0	1	1	NS	geneontology.org	NA	NA
glutathione synthase activity	GO:0004363	MF	1	0	0.01	-	0	1	1	NS	geneontology.org	NA	NA
D-glucose transmembrane transporter activity	GO:0055056	MF	24	0	0.16	-	0	1	1	NS	geneontology.org	NA	NA
glutathione-disulfide reductase (NADPH) activity	GO:0004362	MF	1	0	0.01	-	0	1	1	NS	geneontology.org	NA	NA
glutaryl-CoA dehydrogenase activity	GO:0004361	MF	1	0	0.01	-	0	1	1	NS	geneontology.org	NA	NA
glutamine-fructose-6-phosphate transaminase (isomerizing) activity	GO:0004360	MF	2	0	0.01	-	0	1	1	NS	geneontology.org	NA	NA
phosphatidylinositol-3,4-bisphosphate 4-phosphatase activity	GO:0016316	MF	2	0	0.01	-	0	1	1	NS	geneontology.org	NA	NA
ATP-dependent NAD(P)H-hydrate dehydratase activity	GO:0047453	MF	1	0	0.01	-	0	1	1	NS	geneontology.org	NA	NA
phosphatidylinositol-3,4,5-trisphosphate 3-phosphatase activity	GO:0016314	MF	6	0	0.04	-	0	1	1	NS	geneontology.org	NA	NA
tRNA-5-taurinomethyluridine 2-sulfurtransferase	GO:0061708	MF	1	0	0.01	-	0	1	1	NS	geneontology.org	NA	NA
inositol bisphosphate phosphatase activity	GO:0016312	MF	7	0	0.05	-	0	1	1	NS	geneontology.org	NA	NA
cAMP response element binding	GO:0035497	MF	12	0	0.08	-	0	1	1	NS	geneontology.org	NA	NA
glutaminase activity	GO:0004359	MF	4	0	0.03	-	0	1	1	NS	geneontology.org	NA	NA
glutamate-cysteine ligase activity	GO:0004357	MF	2	0	0.01	-	0	1	1	NS	geneontology.org	NA	NA
glutamine synthetase activity	GO:0004356	MF	1	0	0.01	-	0	1	1	NS	geneontology.org	NA	NA
cholesterol sulfotransferase activity	GO:0051922	MF	1	0	0.01	-	0	1	1	NS	geneontology.org	NA	NA
glutamate dehydrogenase (NADP+) activity	GO:0004354	MF	2	0	0.01	-	0	1	1	NS	geneontology.org	NA	NA
glutamate dehydrogenase [NAD(P)+] activity	GO:0004353	MF	2	0	0.01	-	0	1	1	NS	geneontology.org	NA	NA
peroxiredoxin activity	GO:0051920	MF	8	0	0.05	-	0	1	1	NS	geneontology.org	NA	NA
glutamate dehydrogenase (NAD+) activity	GO:0004352	MF	2	0	0.01	-	0	1	1	NS	geneontology.org	NA	NA
glutamate decarboxylase activity	GO:0004351	MF	2	0	0.01	-	0	1	1	NS	geneontology.org	NA	NA
glutamate-5-semialdehyde dehydrogenase activity	GO:0004350	MF	1	0	0.01	-	0	1	1	NS	geneontology.org	NA	NA
1-phosphatidylinositol-5-phosphate 4-kinase activity	GO:0016309	MF	3	0	0.02	-	0	1	1	NS	geneontology.org	NA	NA
N-acylneuraminate-9-phosphate synthase activity	GO:0047444	MF	1	0	0.01	-	0	1	1	NS	geneontology.org	NA	NA
high-affinity IgM receptor activity	GO:0002172	MF	1	0	0.01	-	0	1	1	NS	geneontology.org	NA	NA
cholate 7-alpha-dehydrogenase activity	GO:0008709	MF	1	0	0.01	-	0	1	1	NS	geneontology.org	NA	NA
4-phytase activity	GO:0008707	MF	1	0	0.01	-	0	1	1	NS	geneontology.org	NA	NA
methionine synthase activity	GO:0008705	MF	1	0	0.01	-	0	1	1	NS	geneontology.org	NA	NA
(R,S)-4-hydroxy-2-oxoglutarate aldolase activity	GO:0008700	MF	1	0	0.01	-	0	1	1	NS	geneontology.org	NA	NA
glutamate 5-kinase activity	GO:0004349	MF	1	0	0.01	-	0	1	1	NS	geneontology.org	NA	NA
adenine/guanine mispair binding	GO:0035485	MF	1	0	0.01	-	0	1	1	NS	geneontology.org	NA	NA
granulocyte colony-stimulating factor binding	GO:0051916	MF	1	0	0.01	-	0	1	1	NS	geneontology.org	NA	NA
glucosylceramidase activity	GO:0004348	MF	4	0	0.03	-	0	1	1	NS	geneontology.org	NA	NA
glucose-6-phosphate isomerase activity	GO:0004347	MF	1	0	0.01	-	0	1	1	NS	geneontology.org	NA	NA
glucose-6-phosphatase activity	GO:0004346	MF	3	0	0.02	-	0	1	1	NS	geneontology.org	NA	NA
glucose-6-phosphate dehydrogenase activity	GO:0004345	MF	2	0	0.01	-	0	1	1	NS	geneontology.org	NA	NA
glucose dehydrogenase activity	GO:0004344	MF	1	0	0.01	-	0	1	1	NS	geneontology.org	NA	NA
glucosamine 6-phosphate N-acetyltransferase activity	GO:0004343	MF	1	0	0.01	-	0	1	1	NS	geneontology.org	NA	NA
glucosamine-6-phosphate deaminase activity	GO:0004342	MF	2	0	0.01	-	0	1	1	NS	geneontology.org	NA	NA
gluconolactonase activity	GO:0004341	MF	1	0	0.01	-	0	1	1	NS	geneontology.org	NA	NA
glucokinase activity	GO:0004340	MF	5	0	0.03	-	0	1	1	NS	geneontology.org	NA	NA
chylomicron binding	GO:0035478	MF	1	0	0.01	-	0	1	1	NS	geneontology.org	NA	NA
double-stranded DNA 5'-3' DNA exonuclease activity	GO:0051908	MF	1	0	0.01	-	0	1	1	NS	geneontology.org	NA	NA
glucan 1,4-alpha-glucosidase activity	GO:0004339	MF	2	0	0.01	-	0	1	1	NS	geneontology.org	NA	NA
geranyltranstransferase activity	GO:0004337	MF	2	0	0.01	-	0	1	1	NS	geneontology.org	NA	NA
lipase binding	GO:0035473	MF	7	0	0.05	-	0	1	1	NS	geneontology.org	NA	NA
galactosylceramidase activity	GO:0004336	MF	5	0	0.03	-	0	1	1	NS	geneontology.org	NA	NA
choriogonadotropin hormone receptor activity	GO:0035472	MF	1	0	0.01	-	0	1	1	NS	geneontology.org	NA	NA
S-(hydroxymethyl)glutathione dehydrogenase [NAD(P)+] activity	GO:0051903	MF	2	0	0.01	-	0	1	1	NS	geneontology.org	NA	NA
galactokinase activity	GO:0004335	MF	2	0	0.01	-	0	1	1	NS	geneontology.org	NA	NA
fumarylacetoacetase activity	GO:0004334	MF	1	0	0.01	-	0	1	1	NS	geneontology.org	NA	NA
fumarate hydratase activity	GO:0004333	MF	1	0	0.01	-	0	1	1	NS	geneontology.org	NA	NA
fructose-bisphosphate aldolase activity	GO:0004332	MF	3	0	0.02	-	0	1	1	NS	geneontology.org	NA	NA
fructose-2,6-bisphosphate 2-phosphatase activity	GO:0004331	MF	5	0	0.03	-	0	1	1	NS	geneontology.org	NA	NA
nucleoside triphosphate diphosphatase activity	GO:0047429	MF	10	0	0.07	-	0	1	1	NS	geneontology.org	NA	NA
monocarboxylic acid binding	GO:0033293	MF	79	0	0.53	-	0	1	1	NS	geneontology.org	NA	NA
steroid receptor RNA activator RNA binding	GO:0002153	MF	2	0	0.01	-	0	1	1	NS	geneontology.org	NA	NA
formate-tetrahydrofolate ligase activity	GO:0004329	MF	2	0	0.01	-	0	1	1	NS	geneontology.org	NA	NA
tetrahydrofolylpolyglutamate synthase activity	GO:0004326	MF	1	0	0.01	-	0	1	1	NS	geneontology.org	NA	NA
ferrochelatase activity	GO:0004325	MF	1	0	0.01	-	0	1	1	NS	geneontology.org	NA	NA
immune receptor activity	GO:0140375	MF	155	0	1.04	-	0	0.63	1	NS	geneontology.org	NA	NA
ferredoxin-NADP+ reductase activity	GO:0004324	MF	1	0	0.01	-	0	1	1	NS	geneontology.org	NA	NA
ferroxidase activity	GO:0004322	MF	6	0	0.04	-	0	1	1	NS	geneontology.org	NA	NA
ATPase-coupled monocarboxylic acid transmembrane transporter activity	GO:0033285	MF	4	0	0.03	-	0	1	1	NS	geneontology.org	NA	NA
fatty-acyl-CoA synthase activity	GO:0004321	MF	7	0	0.05	-	0	1	1	NS	geneontology.org	NA	NA
ATPase-coupled carboxylic acid transmembrane transporter activity	GO:0033284	MF	4	0	0.03	-	0	1	1	NS	geneontology.org	NA	NA
ATPase-coupled organic acid transmembrane transporter activity	GO:0033283	MF	4	0	0.03	-	0	1	1	NS	geneontology.org	NA	NA
N-(long-chain-acyl)ethanolamine deacylase activity	GO:0047412	MF	1	0	0.01	-	0	1	1	NS	geneontology.org	NA	NA
CXCR1 chemokine receptor binding	GO:0045237	MF	1	0	0.01	-	0	1	1	NS	geneontology.org	NA	NA
CXCR chemokine receptor binding	GO:0045236	MF	17	0	0.11	-	0	1	1	NS	geneontology.org	NA	NA
endoribonuclease activity, cleaving miRNA-paired mRNA	GO:0090624	MF	2	0	0.01	-	0	1	1	NS	geneontology.org	NA	NA
3-oxoacyl-[acyl-carrier-protein] reductase (NADPH) activity	GO:0004316	MF	2	0	0.01	-	0	1	1	NS	geneontology.org	NA	NA
3-oxoacyl-[acyl-carrier-protein] synthase activity	GO:0004315	MF	2	0	0.01	-	0	1	1	NS	geneontology.org	NA	NA
[acyl-carrier-protein] S-malonyltransferase activity	GO:0004314	MF	2	0	0.01	-	0	1	1	NS	geneontology.org	NA	NA
[acyl-carrier-protein] S-acetyltransferase activity	GO:0004313	MF	1	0	0.01	-	0	1	1	NS	geneontology.org	NA	NA
fatty acid synthase activity	GO:0004312	MF	1	0	0.01	-	0	1	1	NS	geneontology.org	NA	NA
farnesyltranstransferase activity	GO:0004311	MF	2	0	0.01	-	0	1	1	NS	geneontology.org	NA	NA
alkenylglycerophosphocholine hydrolase activity	GO:0047408	MF	2	0	0.01	-	0	1	1	NS	geneontology.org	NA	NA
cyclic-GMP-AMP transmembrane transporter activity	GO:0140360	MF	3	0	0.02	-	0	1	1	NS	geneontology.org	NA	NA
ADP-ribosyl-[dinitrogen reductase] hydrolase activity	GO:0047407	MF	1	0	0.01	-	0	1	1	NS	geneontology.org	NA	NA
CTP binding	GO:0002135	MF	1	0	0.01	-	0	1	1	NS	geneontology.org	NA	NA
UTP binding	GO:0002134	MF	2	0	0.01	-	0	1	1	NS	geneontology.org	NA	NA
protein-glucosylgalactosylhydroxylysine glucosidase activity	GO:0047402	MF	1	0	0.01	-	0	1	1	NS	geneontology.org	NA	NA
single-stranded telomeric DNA binding	GO:0043047	MF	12	0	0.08	-	0	1	1	NS	geneontology.org	NA	NA
exopolyphosphatase activity	GO:0004309	MF	1	0	0.01	-	0	1	1	NS	geneontology.org	NA	NA
ABC-type transporter activity	GO:0140359	MF	47	0	0.32	-	0	1	1	NS	geneontology.org	NA	NA
exo-alpha-sialidase activity	GO:0004308	MF	4	0	0.03	-	0	1	1	NS	geneontology.org	NA	NA
P-type transmembrane transporter activity	GO:0140358	MF	25	0	0.17	-	0	1	1	NS	geneontology.org	NA	NA
ethanolaminephosphotransferase activity	GO:0004307	MF	3	0	0.02	-	0	1	1	NS	geneontology.org	NA	NA
ethanolamine-phosphate cytidylyltransferase activity	GO:0004306	MF	1	0	0.01	-	0	1	1	NS	geneontology.org	NA	NA
ethanolamine kinase activity	GO:0004305	MF	4	0	0.03	-	0	1	1	NS	geneontology.org	NA	NA
cargo receptor ligand activity	GO:0140355	MF	3	0	0.02	-	0	1	1	NS	geneontology.org	NA	NA
estrone sulfotransferase activity	GO:0004304	MF	1	0	0.01	-	0	1	1	NS	geneontology.org	NA	NA
estradiol 17-beta-dehydrogenase [NAD(P)+] activity	GO:0004303	MF	19	0	0.13	-	0	1	1	NS	geneontology.org	NA	NA
choline binding	GO:0033265	MF	4	0	0.03	-	0	1	1	NS	geneontology.org	NA	NA
epoxide hydrolase activity	GO:0004301	MF	8	0	0.05	-	0	1	1	NS	geneontology.org	NA	NA
glycosylceramide flippase activity	GO:0140351	MF	3	0	0.02	-	0	1	1	NS	geneontology.org	NA	NA
enoyl-CoA hydratase activity	GO:0004300	MF	12	0	0.08	-	0	1	1	NS	geneontology.org	NA	NA
chromatin insulator sequence binding	GO:0043035	MF	5	0	0.03	-	0	1	1	NS	geneontology.org	NA	NA
cyclic-di-GMP binding	GO:0035438	MF	1	0	0.01	-	0	1	1	NS	geneontology.org	NA	NA
lysophosphatidylcholine flippase activity	GO:0140348	MF	1	0	0.01	-	0	1	1	NS	geneontology.org	NA	NA
N-retinylidene-phosphatidylethanolamine flippase activity	GO:0140347	MF	1	0	0.01	-	0	1	1	NS	geneontology.org	NA	NA
phosphatidylserine flippase activity	GO:0140346	MF	5	0	0.03	-	0	1	1	NS	geneontology.org	NA	NA
phosphatidylcholine flippase activity	GO:0140345	MF	5	0	0.03	-	0	1	1	NS	geneontology.org	NA	NA
triglyceride transfer activity	GO:0140344	MF	1	0	0.01	-	0	1	1	NS	geneontology.org	NA	NA
phosphatidylserine transfer activity	GO:0140343	MF	2	0	0.01	-	0	1	1	NS	geneontology.org	NA	NA
cerebroside transfer activity	GO:0140340	MF	1	0	0.01	-	0	1	1	NS	geneontology.org	NA	NA
interleukin-33 receptor activity	GO:0002114	MF	2	0	0.01	-	0	1	1	NS	geneontology.org	NA	NA
interleukin-33 binding	GO:0002113	MF	1	0	0.01	-	0	1	1	NS	geneontology.org	NA	NA
interleukin-33 receptor binding	GO:0002112	MF	1	0	0.01	-	0	1	1	NS	geneontology.org	NA	NA
cholesterol 26-hydroxylase activity	GO:0031073	MF	1	0	0.01	-	0	1	1	NS	geneontology.org	NA	NA
cysteine desulfurase activity	GO:0031071	MF	1	0	0.01	-	0	1	1	NS	geneontology.org	NA	NA
cysteine-type endopeptidase regulator activity involved in apoptotic process	GO:0043028	MF	40	0	0.27	-	0	1	1	NS	geneontology.org	NA	NA
cysteine-type endopeptidase inhibitor activity involved in apoptotic process	GO:0043027	MF	21	0	0.14	-	0	1	1	NS	geneontology.org	NA	NA
ribosomal small subunit binding	GO:0043024	MF	20	0	0.13	-	0	1	1	NS	geneontology.org	NA	NA
ribosomal large subunit binding	GO:0043023	MF	16	0	0.11	-	0	1	1	NS	geneontology.org	NA	NA
phosphatidylglycerol transfer activity	GO:0140339	MF	1	0	0.01	-	0	1	1	NS	geneontology.org	NA	NA
sphingomyelin transfer activity	GO:0140338	MF	2	0	0.01	-	0	1	1	NS	geneontology.org	NA	NA
diacylglyceride transfer activity	GO:0140337	MF	1	0	0.01	-	0	1	1	NS	geneontology.org	NA	NA
glycerophospholipid flippase activity	GO:0140333	MF	13	0	0.09	-	0	1	1	NS	geneontology.org	NA	NA
alpha-tubulin binding	GO:0043014	MF	46	0	0.31	-	0	1	1	NS	geneontology.org	NA	NA
retromer complex binding	GO:1905394	MF	10	0	0.07	-	0	1	1	NS	geneontology.org	NA	NA
iron ion transmembrane transporter inhibitor activity	GO:0097690	MF	1	0	0.01	-	0	1	1	NS	geneontology.org	NA	NA
floppase activity	GO:0140328	MF	16	0	0.11	-	0	1	1	NS	geneontology.org	NA	NA
flippase activity	GO:0140327	MF	16	0	0.11	-	0	1	1	NS	geneontology.org	NA	NA
ATPase-coupled intramembrane lipid transporter activity	GO:0140326	MF	27	0	0.18	-	0	1	1	NS	geneontology.org	NA	NA
oxidoreductase activity, acting on the CH-NH group of donors, flavin as acceptor	GO:0046997	MF	2	0	0.01	-	0	1	1	NS	geneontology.org	NA	NA
ATP-dependent protein binding	GO:0043008	MF	6	0	0.04	-	0	1	1	NS	geneontology.org	NA	NA
oxidoreductase activity, acting on X-H and Y-H to form an X-Y bond	GO:0046992	MF	1	0	0.01	-	0	1	1	NS	geneontology.org	NA	NA
N-hydroxyarylamine O-acetyltransferase activity	GO:0046990	MF	1	0	0.01	-	0	1	1	NS	geneontology.org	NA	NA
intracellularly phosphatidylinositol-3,5-bisphosphate-gated monatomic cation channel activity	GO:0097682	MF	3	0	0.02	-	0	1	1	NS	geneontology.org	NA	NA
receptor decoy activity	GO:0140319	MF	1	0	0.01	-	0	1	1	NS	geneontology.org	NA	NA
cysteine transmembrane transporter activity	GO:0033229	MF	3	0	0.02	-	0	1	1	NS	geneontology.org	NA	NA
iron ion sequestering activity	GO:0140315	MF	2	0	0.01	-	0	1	1	NS	geneontology.org	NA	NA
calcium ion sequestering activity	GO:0140314	MF	1	0	0.01	-	0	1	1	NS	geneontology.org	NA	NA
molecular sequestering activity	GO:0140313	MF	53	0	0.36	-	0	1	1	NS	geneontology.org	NA	NA
anandamide 14,15 epoxidase activity	GO:0062189	MF	4	0	0.03	-	0	1	1	NS	geneontology.org	NA	NA
cargo adaptor activity	GO:0140312	MF	21	0	0.14	-	0	1	1	NS	geneontology.org	NA	NA
anandamide 11,12 epoxidase activity	GO:0062188	MF	3	0	0.02	-	0	1	1	NS	geneontology.org	NA	NA
protein sequestering activity	GO:0140311	MF	31	0	0.21	-	0	1	1	NS	geneontology.org	NA	NA
DNA-directed 5'-3' RNA polymerase activity	GO:0003899	MF	30	0	0.2	-	0	1	1	NS	geneontology.org	NA	NA
anandamide 8,9 epoxidase activity	GO:0062187	MF	3	0	0.02	-	0	1	1	NS	geneontology.org	NA	NA
anandamide epoxidase activity	GO:0062186	MF	4	0	0.03	-	0	1	1	NS	geneontology.org	NA	NA
secalciferol 1-monooxygenase activity	GO:0062185	MF	1	0	0.01	-	0	1	1	NS	geneontology.org	NA	NA
DNA primase activity	GO:0003896	MF	3	0	0.02	-	0	1	1	NS	geneontology.org	NA	NA
testosterone 16-beta-hydroxylase activity	GO:0062184	MF	2	0	0.01	-	0	1	1	NS	geneontology.org	NA	NA
all-trans retinoic acid 18-hydroxylase activity	GO:0062183	MF	3	0	0.02	-	0	1	1	NS	geneontology.org	NA	NA
all-trans retinoic acid 4-hydrolase activity	GO:0062182	MF	1	0	0.01	-	0	1	1	NS	geneontology.org	NA	NA
1-alpha,25-dihydroxyvitamin D3 23-hydroxylase activity	GO:0062181	MF	2	0	0.01	-	0	1	1	NS	geneontology.org	NA	NA
25-hydroxycholecalciferol-23-hydroxylase activity	GO:0062180	MF	1	0	0.01	-	0	1	1	NS	geneontology.org	NA	NA
STAT family protein binding	GO:0097677	MF	12	0	0.08	-	0	1	1	NS	geneontology.org	NA	NA
tapasin binding	GO:0046980	MF	1	0	0.01	-	0	1	1	NS	geneontology.org	NA	NA
intramembrane lipid transporter activity	GO:0140303	MF	45	0	0.3	-	0	1	1	NS	geneontology.org	NA	NA
vitamin D 23-hydroxylase activity	GO:0062179	MF	2	0	0.01	-	0	1	1	NS	geneontology.org	NA	NA
DNA-directed DNA polymerase activity	GO:0003887	MF	24	0	0.16	-	0	1	1	NS	geneontology.org	NA	NA
DNA (cytosine-5-)-methyltransferase activity	GO:0003886	MF	3	0	0.02	-	0	1	1	NS	geneontology.org	NA	NA
D-amino-acid oxidase activity	GO:0003884	MF	2	0	0.01	-	0	1	1	NS	geneontology.org	NA	NA
CTP synthase activity	GO:0003883	MF	2	0	0.01	-	0	1	1	NS	geneontology.org	NA	NA
CDP-diacylglycerol-serine O-phosphatidyltransferase activity	GO:0003882	MF	1	0	0.01	-	0	1	1	NS	geneontology.org	NA	NA
CDP-diacylglycerol-inositol 3-phosphatidyltransferase activity	GO:0003881	MF	1	0	0.01	-	0	1	1	NS	geneontology.org	NA	NA
protein C-terminal carboxyl O-methyltransferase activity	GO:0003880	MF	2	0	0.01	-	0	1	1	NS	geneontology.org	NA	NA
TAP2 binding	GO:0046979	MF	3	0	0.02	-	0	1	1	NS	geneontology.org	NA	NA
TAP1 binding	GO:0046978	MF	4	0	0.03	-	0	1	1	NS	geneontology.org	NA	NA
TAP binding	GO:0046977	MF	7	0	0.05	-	0	1	1	NS	geneontology.org	NA	NA
histone H3K27 methyltransferase activity	GO:0046976	MF	6	0	0.04	-	0	1	1	NS	geneontology.org	NA	NA
histone H3K36 methyltransferase activity	GO:0046975	MF	13	0	0.09	-	0	1	1	NS	geneontology.org	NA	NA
histone H3K9 methyltransferase activity	GO:0046974	MF	13	0	0.09	-	0	1	1	NS	geneontology.org	NA	NA
histone H4K16 acetyltransferase activity	GO:0046972	MF	22	0	0.15	-	0	1	1	NS	geneontology.org	NA	NA
histone H4K16 deacetylase activity, NAD-dependent	GO:0046970	MF	5	0	0.03	-	0	1	1	NS	geneontology.org	NA	NA
ribonuclease P RNA binding	GO:0033204	MF	10	0	0.07	-	0	1	1	NS	geneontology.org	NA	NA
ATP citrate synthase activity	GO:0003878	MF	1	0	0.01	-	0	1	1	NS	geneontology.org	NA	NA
ATP:ADP adenylyltransferase activity	GO:0003877	MF	1	0	0.01	-	0	1	1	NS	geneontology.org	NA	NA
AMP deaminase activity	GO:0003876	MF	3	0	0.02	-	0	1	1	NS	geneontology.org	NA	NA
ADP-ribosylarginine hydrolase activity	GO:0003875	MF	2	0	0.01	-	0	1	1	NS	geneontology.org	NA	NA
6-pyruvoyltetrahydropterin synthase activity	GO:0003874	MF	1	0	0.01	-	0	1	1	NS	geneontology.org	NA	NA
6-phosphofructo-2-kinase activity	GO:0003873	MF	4	0	0.03	-	0	1	1	NS	geneontology.org	NA	NA
6-phosphofructokinase activity	GO:0003872	MF	3	0	0.02	-	0	1	1	NS	geneontology.org	NA	NA
5-aminolevulinate synthase activity	GO:0003870	MF	2	0	0.01	-	0	1	1	NS	geneontology.org	NA	NA
histone H3K9 deacetylase activity, NAD-dependent	GO:0046969	MF	5	0	0.03	-	0	1	1	NS	geneontology.org	NA	NA
nuclear retinoid X receptor binding	GO:0046965	MF	17	0	0.11	-	0	1	1	NS	geneontology.org	NA	NA
3',5'-nucleotide bisphosphate phosphatase activity	GO:0097657	MF	1	0	0.01	-	0	1	1	NS	geneontology.org	NA	NA
pseudophosphatase activity	GO:0001691	MF	2	0	0.01	-	0	1	1	NS	geneontology.org	NA	NA
serpin family protein binding	GO:0097655	MF	1	0	0.01	-	0	1	1	NS	geneontology.org	NA	NA
tRNA dimethylallyltransferase activity	GO:0052381	MF	1	0	0.01	-	0	1	1	NS	geneontology.org	NA	NA
4-hydroxyphenylpyruvate dioxygenase activity	GO:0003868	MF	2	0	0.01	-	0	1	1	NS	geneontology.org	NA	NA
mitochondrial ATP-gated potassium channel activity	GO:0062156	MF	1	0	0.01	-	0	1	1	NS	geneontology.org	NA	NA
N6-methyl-AMP deaminase activity	GO:0062154	MF	1	0	0.01	-	0	1	1	NS	geneontology.org	NA	NA
3-oxo-5-alpha-steroid 4-dehydrogenase activity	GO:0003865	MF	3	0	0.02	-	0	1	1	NS	geneontology.org	NA	NA
C5-methylcytidine-containing RNA reader activity	GO:0062153	MF	4	0	0.03	-	0	1	1	NS	geneontology.org	NA	NA
mRNA (cytidine-5-)-methyltransferase activity	GO:0062152	MF	2	0	0.01	-	0	1	1	NS	geneontology.org	NA	NA
3-methyl-2-oxobutanoate dehydrogenase (2-methylpropanoyl-transferring) activity	GO:0003863	MF	2	0	0.01	-	0	1	1	NS	geneontology.org	NA	NA
troponin T binding	GO:0031014	MF	4	0	0.03	-	0	1	1	NS	geneontology.org	NA	NA
troponin I binding	GO:0031013	MF	4	0	0.03	-	0	1	1	NS	geneontology.org	NA	NA
3-hydroxyisobutyryl-CoA hydrolase activity	GO:0003860	MF	1	0	0.01	-	0	1	1	NS	geneontology.org	NA	NA
sialate O-acetylesterase activity	GO:0001681	MF	1	0	0.01	-	0	1	1	NS	geneontology.org	NA	NA
amylin binding	GO:0097645	MF	1	0	0.01	-	0	1	1	NS	geneontology.org	NA	NA
calcitonin family binding	GO:0097644	MF	5	0	0.03	-	0	1	1	NS	geneontology.org	NA	NA
amylin receptor activity	GO:0097643	MF	3	0	0.02	-	0	1	1	NS	geneontology.org	NA	NA
calcitonin family receptor activity	GO:0097642	MF	6	0	0.04	-	0	1	1	NS	geneontology.org	NA	NA
[phosphorylase] phosphatase activity	GO:0050196	MF	2	0	0.01	-	0	1	1	NS	geneontology.org	NA	NA
3-hydroxybutyrate dehydrogenase activity	GO:0003858	MF	2	0	0.01	-	0	1	1	NS	geneontology.org	NA	NA
3-hydroxyacyl-CoA dehydrogenase activity	GO:0003857	MF	6	0	0.04	-	0	1	1	NS	geneontology.org	NA	NA
3-beta-hydroxy-delta5-steroid dehydrogenase (NAD+) activity	GO:0003854	MF	4	0	0.03	-	0	1	1	NS	geneontology.org	NA	NA
short-chain 2-methyl fatty acyl-CoA dehydrogenase activity	GO:0003853	MF	2	0	0.01	-	0	1	1	NS	geneontology.org	NA	NA
filamin binding	GO:0031005	MF	14	0	0.09	-	0	1	1	NS	geneontology.org	NA	NA
N-acylsphingosine galactosyltransferase activity	GO:0003851	MF	1	0	0.01	-	0	1	1	NS	geneontology.org	NA	NA
ATPase activator activity	GO:0001671	MF	27	0	0.18	-	0	1	1	NS	geneontology.org	NA	NA
carboxylic acid transmembrane transporter activity	GO:0046943	MF	186	0	1.25	-	0	0.64	1	NS	geneontology.org	NA	NA
phosphoamidase activity	GO:0050187	MF	1	0	0.01	-	0	1	1	NS	geneontology.org	NA	NA
phosphatidylinositol deacylase activity	GO:0050185	MF	1	0	0.01	-	0	1	1	NS	geneontology.org	NA	NA
peptide deformylase activity	GO:0042586	MF	1	0	0.01	-	0	1	1	NS	geneontology.org	NA	NA
Fc-gamma receptor I complex binding	GO:0034988	MF	3	0	0.02	-	0	1	1	NS	geneontology.org	NA	NA
immunoglobulin receptor binding	GO:0034987	MF	19	0	0.13	-	0	1	1	NS	geneontology.org	NA	NA
iron chaperone activity	GO:0034986	MF	3	0	0.02	-	0	1	1	NS	geneontology.org	NA	NA
1-alkyl-2-acetylglycerophosphocholine esterase activity	GO:0003847	MF	8	0	0.05	-	0	1	1	NS	geneontology.org	NA	NA
11-beta-hydroxysteroid dehydrogenase [NAD(P)+] activity	GO:0003845	MF	2	0	0.01	-	0	1	1	NS	geneontology.org	NA	NA
1,4-alpha-glucan branching enzyme activity	GO:0003844	MF	1	0	0.01	-	0	1	1	NS	geneontology.org	NA	NA
1-pyrroline-5-carboxylate dehydrogenase activity	GO:0003842	MF	1	0	0.01	-	0	1	1	NS	geneontology.org	NA	NA
alpha-N-acetylgalactosaminide alpha-2,6-sialyltransferase activity	GO:0001665	MF	6	0	0.04	-	0	1	1	NS	geneontology.org	NA	NA
2'-deoxyadenosine deaminase activity	GO:0046936	MF	3	0	0.02	-	0	1	1	NS	geneontology.org	NA	NA
1-phosphatidylinositol-3-kinase regulator activity	GO:0046935	MF	6	0	0.04	-	0	1	1	NS	geneontology.org	NA	NA
1-phosphatidylinositol-4,5-bisphosphate 3-kinase activity	GO:0046934	MF	7	0	0.05	-	0	1	1	NS	geneontology.org	NA	NA
proton-transporting ATP synthase activity, rotational mechanism	GO:0046933	MF	18	0	0.12	-	0	1	1	NS	geneontology.org	NA	NA
phenylpyruvate tautomerase activity	GO:0050178	MF	3	0	0.02	-	0	1	1	NS	geneontology.org	NA	NA
monoamine oxidase activity	GO:0097621	MF	3	0	0.02	-	0	1	1	NS	geneontology.org	NA	NA
lipid phosphatase activity	GO:0042577	MF	19	0	0.13	-	0	1	1	NS	geneontology.org	NA	NA
NAD-dependent protein lysine deacetylase activity	GO:0034979	MF	7	0	0.05	-	0	1	1	NS	geneontology.org	NA	NA
gamma-glutamylcyclotransferase activity	GO:0003839	MF	3	0	0.02	-	0	1	1	NS	geneontology.org	NA	NA
beta-ureidopropionase activity	GO:0003837	MF	1	0	0.01	-	0	1	1	NS	geneontology.org	NA	NA
beta-galactoside (CMP) alpha-2,3-sialyltransferase activity	GO:0003836	MF	7	0	0.05	-	0	1	1	NS	geneontology.org	NA	NA
beta-galactoside alpha-2,6-sialyltransferase activity	GO:0003835	MF	2	0	0.01	-	0	1	1	NS	geneontology.org	NA	NA
4-hydroxybutyrate receptor activity	GO:0062124	MF	1	0	0.01	-	0	1	1	NS	geneontology.org	NA	NA
beta-carotene 15,15'-dioxygenase activity	GO:0003834	MF	3	0	0.02	-	0	1	1	NS	geneontology.org	NA	NA
histone H3K37 methyltransferase activity	GO:0062122	MF	8	0	0.05	-	0	1	1	NS	geneontology.org	NA	NA
beta-N-acetylglucosaminylglycopeptide beta-1,4-galactosyltransferase activity	GO:0003831	MF	4	0	0.03	-	0	1	1	NS	geneontology.org	NA	NA
heterotrimeric G-protein binding	GO:0032795	MF	6	0	0.04	-	0	1	1	NS	geneontology.org	NA	NA
beta-1,4-mannosylglycoprotein 4-beta-N-acetylglucosaminyltransferase activity	GO:0003830	MF	1	0	0.01	-	0	1	1	NS	geneontology.org	NA	NA
GTPase activating protein binding	GO:0032794	MF	11	0	0.07	-	0	1	1	NS	geneontology.org	NA	NA
lead ion binding	GO:0032791	MF	2	0	0.01	-	0	1	1	NS	geneontology.org	NA	NA
peptide receptor activity	GO:0001653	MF	128	0	0.86	-	0	1	1	NS	geneontology.org	NA	NA
ER retention sequence binding	GO:0046923	MF	5	0	0.03	-	0	1	1	NS	geneontology.org	NA	NA
peptide-O-fucosyltransferase activity	GO:0046922	MF	2	0	0.01	-	0	1	1	NS	geneontology.org	NA	NA
alpha-(1->6)-fucosyltransferase activity	GO:0046921	MF	1	0	0.01	-	0	1	1	NS	geneontology.org	NA	NA
alpha-(1->3)-fucosyltransferase activity	GO:0046920	MF	8	0	0.05	-	0	1	1	NS	geneontology.org	NA	NA
oxaloacetate tautomerase activity	GO:0050163	MF	3	0	0.02	-	0	1	1	NS	geneontology.org	NA	NA
cuprous ion binding	GO:1903136	MF	9	0	0.06	-	0	1	1	NS	geneontology.org	NA	NA
cupric ion binding	GO:1903135	MF	5	0	0.03	-	0	1	1	NS	geneontology.org	NA	NA
hormone binding	GO:0042562	MF	94	0	0.63	-	0	1	1	NS	geneontology.org	NA	NA
beta-1,3-galactosyl-O-glycosyl-glycoprotein beta-1,6-N-acetylglucosaminyltransferase activity	GO:0003829	MF	3	0	0.02	-	0	1	1	NS	geneontology.org	NA	NA
alpha-N-acetylneuraminate alpha-2,8-sialyltransferase activity	GO:0003828	MF	6	0	0.04	-	0	1	1	NS	geneontology.org	NA	NA
alpha-1,3-mannosylglycoprotein 2-beta-N-acetylglucosaminyltransferase activity	GO:0003827	MF	1	0	0.01	-	0	1	1	NS	geneontology.org	NA	NA
antigen binding	GO:0003823	MF	197	0	1.32	-	0	0.646	1	NS	geneontology.org	NA	NA
vascular endothelial growth factor binding	GO:0038085	MF	5	0	0.03	-	0	1	1	NS	geneontology.org	NA	NA
L-lysine:L-arginine antiporter activity	GO:0106439	MF	1	0	0.01	-	0	1	1	NS	geneontology.org	NA	NA
proteinase-activated receptor activity	GO:0001648	MF	5	0	0.03	-	0	1	1	NS	geneontology.org	NA	NA
protein-glutamic acid ligase activity, elongating	GO:0106438	MF	7	0	0.05	-	0	1	1	NS	geneontology.org	NA	NA
protein-glutamic acid ligase activity, initiating	GO:0106437	MF	5	0	0.03	-	0	1	1	NS	geneontology.org	NA	NA
glutathione-dependent sulfide quinone oxidoreductase activity	GO:0106436	MF	1	0	0.01	-	0	1	1	NS	geneontology.org	NA	NA
carboxylesterase activity	GO:0106435	MF	6	0	0.04	-	0	1	1	NS	geneontology.org	NA	NA
transition metal ion transmembrane transporter activity	GO:0046915	MF	45	0	0.3	-	0	1	1	NS	geneontology.org	NA	NA
O6-methyl-dGTP hydrolase activity	GO:0106433	MF	1	0	0.01	-	0	1	1	NS	geneontology.org	NA	NA
group III metabotropic glutamate receptor activity	GO:0001642	MF	2	0	0.01	-	0	1	1	NS	geneontology.org	NA	NA
group II metabotropic glutamate receptor activity	GO:0001641	MF	2	0	0.01	-	0	1	1	NS	geneontology.org	NA	NA
N6-methyl-(d)ATP hydrolase activity	GO:0106431	MF	1	0	0.01	-	0	1	1	NS	geneontology.org	NA	NA
adenylate cyclase inhibiting G protein-coupled glutamate receptor activity	GO:0001640	MF	9	0	0.06	-	0	1	1	NS	geneontology.org	NA	NA
acyltransferase activity, acyl groups converted into alkyl on transfer	GO:0046912	MF	5	0	0.03	-	0	1	1	NS	geneontology.org	NA	NA
dihydroorotate dehydrogenase (quinone) activity	GO:0106430	MF	1	0	0.01	-	0	1	1	NS	geneontology.org	NA	NA
metal chelating activity	GO:0046911	MF	1	0	0.01	-	0	1	1	NS	geneontology.org	NA	NA
temperature-gated cation channel activity	GO:0097604	MF	2	0	0.01	-	0	1	1	NS	geneontology.org	NA	NA
temperature-gated ion channel activity	GO:0097603	MF	3	0	0.02	-	0	1	1	NS	geneontology.org	NA	NA
omega-hydroxydecanoate dehydrogenase activity	GO:0050153	MF	1	0	0.01	-	0	1	1	NS	geneontology.org	NA	NA
beta,beta-carotene-9',10'-cleaving oxygenase activity	GO:0102076	MF	1	0	0.01	-	0	1	1	NS	geneontology.org	NA	NA
omega-amidase activity	GO:0050152	MF	1	0	0.01	-	0	1	1	NS	geneontology.org	NA	NA
RNA 2'-O-methyltransferase activity	GO:0062105	MF	9	0	0.06	-	0	1	1	NS	geneontology.org	NA	NA
pumilio-response element binding	GO:0062104	MF	1	0	0.01	-	0	1	1	NS	geneontology.org	NA	NA
peptidyl-aspartic acid 3-dioxygenase activity	GO:0062101	MF	2	0	0.01	-	0	1	1	NS	geneontology.org	NA	NA
11-cis-retinol dehydrogenase	GO:0106429	MF	2	0	0.01	-	0	1	1	NS	geneontology.org	NA	NA
G protein-coupled chemoattractant receptor activity	GO:0001637	MF	26	0	0.17	-	0	1	1	NS	geneontology.org	NA	NA
protein-glutamine gamma-glutamyltransferase activity	GO:0003810	MF	9	0	0.06	-	0	1	1	NS	geneontology.org	NA	NA
calcitonin gene-related peptide receptor activity	GO:0001635	MF	4	0	0.03	-	0	1	1	NS	geneontology.org	NA	NA
pituitary adenylate cyclase-activating polypeptide receptor activity	GO:0001634	MF	3	0	0.02	-	0	1	1	NS	geneontology.org	NA	NA
tubulin-tyrosine carboxypeptidase	GO:0106423	MF	3	0	0.02	-	0	1	1	NS	geneontology.org	NA	NA
leukotriene B4 receptor activity	GO:0001632	MF	2	0	0.01	-	0	1	1	NS	geneontology.org	NA	NA
calcium oxalate binding	GO:0046904	MF	2	0	0.01	-	0	1	1	NS	geneontology.org	NA	NA
cysteinyl leukotriene receptor activity	GO:0001631	MF	2	0	0.01	-	0	1	1	NS	geneontology.org	NA	NA
neurotransmitter receptor activity	GO:0030594	MF	97	0	0.65	-	0	1	1	NS	geneontology.org	NA	NA
hemi-methylated DNA-binding	GO:0044729	MF	3	0	0.02	-	0	1	1	NS	geneontology.org	NA	NA
NAD-dependent protein biotinidase activity	GO:0106420	MF	1	0	0.01	-	0	1	1	NS	geneontology.org	NA	NA
nucleoside phosphotransferase activity	GO:0050146	MF	1	0	0.01	-	0	1	1	NS	geneontology.org	NA	NA
nucleoside monophosphate kinase activity	GO:0050145	MF	21	0	0.14	-	0	1	1	NS	geneontology.org	NA	NA
copper-dependent protein binding	GO:0032767	MF	3	0	0.02	-	0	1	1	NS	geneontology.org	NA	NA
NAD-dependent protein lipoamidase activity	GO:0106419	MF	1	0	0.01	-	0	1	1	NS	geneontology.org	NA	NA
collagen receptor activity	GO:0038064	MF	53	0	0.36	-	0	1	1	NS	geneontology.org	NA	NA
nociceptin receptor activity	GO:0001626	MF	1	0	0.01	-	0	1	1	NS	geneontology.org	NA	NA
protein tyrosine kinase collagen receptor activity	GO:0038062	MF	49	0	0.33	-	0	1	1	NS	geneontology.org	NA	NA
mRNA dihydrouridine synthase activity	GO:0106414	MF	1	0	0.01	-	0	1	1	NS	geneontology.org	NA	NA
RNA dihydrouridine synthase activity	GO:0106413	MF	4	0	0.03	-	0	1	1	NS	geneontology.org	NA	NA
[methionine synthase] reductase (NADPH) activity	GO:0030586	MF	1	0	0.01	-	0	1	1	NS	geneontology.org	NA	NA
G protein-coupled ADP receptor activity	GO:0001621	MF	3	0	0.02	-	0	1	1	NS	geneontology.org	NA	NA
XMP 5'-nucleosidase activity	GO:0106411	MF	6	0	0.04	-	0	1	1	NS	geneontology.org	NA	NA
8-hydroxy-dADP phosphatase activity	GO:0044717	MF	1	0	0.01	-	0	1	1	NS	geneontology.org	NA	NA
8-oxo-GDP phosphatase activity	GO:0044716	MF	2	0	0.01	-	0	1	1	NS	geneontology.org	NA	NA
8-oxo-dGDP phosphatase activity	GO:0044715	MF	3	0	0.02	-	0	1	1	NS	geneontology.org	NA	NA
NADPH peroxidase activity	GO:0050137	MF	1	0	0.01	-	0	1	1	NS	geneontology.org	NA	NA
NADH:ubiquinone reductase (non-electrogenic) activity	GO:0050136	MF	1	0	0.01	-	0	1	1	NS	geneontology.org	NA	NA
NADP+ nucleosidase activity	GO:0050135	MF	1	0	0.01	-	0	1	1	NS	geneontology.org	NA	NA
virus receptor activity	GO:0001618	MF	81	0	0.54	-	0	1	1	NS	geneontology.org	NA	NA
G protein-coupled estrogen receptor activity	GO:0038054	MF	2	0	0.01	-	0	1	1	NS	geneontology.org	NA	NA
Glc2Man9GlcNAc2 oligosaccharide glucosidase activity	GO:0106407	MF	1	0	0.01	-	0	1	1	NS	geneontology.org	NA	NA
growth hormone secretagogue receptor activity	GO:0001616	MF	1	0	0.01	-	0	1	1	NS	geneontology.org	NA	NA
isoprenoid diphosphate phosphatase activity	GO:0106405	MF	1	0	0.01	-	0	1	1	NS	geneontology.org	NA	NA
purinergic nucleotide receptor activity	GO:0001614	MF	20	0	0.13	-	0	1	1	NS	geneontology.org	NA	NA
phosphatidyltransferase activity	GO:0030572	MF	1	0	0.01	-	0	1	1	NS	geneontology.org	NA	NA
N-acylneuraminate-9-phosphatase activity	GO:0050124	MF	1	0	0.01	-	0	1	1	NS	geneontology.org	NA	NA
N-acylglucosamine 2-epimerase activity	GO:0050121	MF	1	0	0.01	-	0	1	1	NS	geneontology.org	NA	NA
dynorphin receptor activity	GO:0038048	MF	1	0	0.01	-	0	1	1	NS	geneontology.org	NA	NA
morphine receptor activity	GO:0038047	MF	1	0	0.01	-	0	1	1	NS	geneontology.org	NA	NA
G protein-coupled enkephalin receptor activity	GO:0038046	MF	1	0	0.01	-	0	1	1	NS	geneontology.org	NA	NA
G protein-coupled adenosine receptor activity	GO:0001609	MF	5	0	0.03	-	0	1	1	NS	geneontology.org	NA	NA
neuromedin U receptor activity	GO:0001607	MF	2	0	0.01	-	0	1	1	NS	geneontology.org	NA	NA
adrenomedullin receptor activity	GO:0001605	MF	3	0	0.02	-	0	1	1	NS	geneontology.org	NA	NA
urotensin II receptor activity	GO:0001604	MF	2	0	0.01	-	0	1	1	NS	geneontology.org	NA	NA
pancreatic polypeptide receptor activity	GO:0001602	MF	4	0	0.03	-	0	1	1	NS	geneontology.org	NA	NA
peptide YY receptor activity	GO:0001601	MF	3	0	0.02	-	0	1	1	NS	geneontology.org	NA	NA
N-acetylglucosamine deacetylase activity	GO:0050119	MF	3	0	0.02	-	0	1	1	NS	geneontology.org	NA	NA
NADH-dependent peroxiredoxin activity	GO:0102039	MF	1	0	0.01	-	0	1	1	NS	geneontology.org	NA	NA
myosin-light-chain-phosphatase activity	GO:0050115	MF	1	0	0.01	-	0	1	1	NS	geneontology.org	NA	NA
inositol oxygenase activity	GO:0050113	MF	1	0	0.01	-	0	1	1	NS	geneontology.org	NA	NA
long-chain fatty acid omega-hydroxylase activity	GO:0102033	MF	8	0	0.05	-	0	1	1	NS	geneontology.org	NA	NA
sphingosine-1-phosphate receptor activity	GO:0038036	MF	9	0	0.06	-	0	1	1	NS	geneontology.org	NA	NA
protein-glutaryllysine deglutarylase activity	GO:0061697	MF	2	0	0.01	-	0	1	1	NS	geneontology.org	NA	NA
cGMP binding	GO:0030553	MF	15	0	0.1	-	0	1	1	NS	geneontology.org	NA	NA
lipoamidase activity	GO:0061690	MF	1	0	0.01	-	0	1	1	NS	geneontology.org	NA	NA
cAMP binding	GO:0030552	MF	24	0	0.16	-	0	1	1	NS	geneontology.org	NA	NA
cyclic nucleotide binding	GO:0030551	MF	37	0	0.25	-	0	1	1	NS	geneontology.org	NA	NA
acetylcholine receptor inhibitor activity	GO:0030550	MF	8	0	0.05	-	0	1	1	NS	geneontology.org	NA	NA
L-gulonate 3-dehydrogenase activity	GO:0050104	MF	1	0	0.01	-	0	1	1	NS	geneontology.org	NA	NA
benzaldehyde dehydrogenase (NAD+) activity	GO:0018479	MF	4	0	0.03	-	0	1	1	NS	geneontology.org	NA	NA
malonate-semialdehyde dehydrogenase (acetylating) activity	GO:0018478	MF	1	0	0.01	-	0	1	1	NS	geneontology.org	NA	NA
benzaldehyde dehydrogenase (NADP+) activity	GO:0018477	MF	1	0	0.01	-	0	1	1	NS	geneontology.org	NA	NA
aspartic endopeptidase activity, intramembrane cleaving	GO:0042500	MF	8	0	0.05	-	0	1	1	NS	geneontology.org	NA	NA
lipase activity	GO:0016298	MF	131	0	0.88	-	0	1	1	NS	geneontology.org	NA	NA
fatty acyl-[ACP] hydrolase activity	GO:0016297	MF	2	0	0.01	-	0	1	1	NS	geneontology.org	NA	NA
anaphase-promoting complex binding	GO:0010997	MF	9	0	0.06	-	0	1	1	NS	geneontology.org	NA	NA
reelin receptor activity	GO:0038025	MF	2	0	0.01	-	0	1	1	NS	geneontology.org	NA	NA
cargo receptor activity	GO:0038024	MF	65	0	0.44	-	0	1	1	NS	geneontology.org	NA	NA
acetylcholine receptor activator activity	GO:0030549	MF	4	0	0.03	-	0	1	1	NS	geneontology.org	NA	NA
leptin receptor activity	GO:0038021	MF	1	0	0.01	-	0	1	1	NS	geneontology.org	NA	NA
acetylcholine receptor regulator activity	GO:0030548	MF	18	0	0.12	-	0	1	1	NS	geneontology.org	NA	NA
diphthine methylesterase activity	GO:0061685	MF	1	0	0.01	-	0	1	1	NS	geneontology.org	NA	NA
signaling receptor inhibitor activity	GO:0030547	MF	45	0	0.3	-	0	1	1	NS	geneontology.org	NA	NA
signaling receptor activator activity	GO:0030546	MF	546	0	3.66	-	0	0.0551	1	NS	geneontology.org	NA	NA
signaling receptor regulator activity	GO:0030545	MF	597	0	4	-	0	0.0363	1	NS	geneontology.org	NA	NA
Hsp70 protein binding	GO:0030544	MF	51	0	0.34	-	0	1	1	NS	geneontology.org	NA	NA
formaldehyde dehydrogenase (NAD+) activity	GO:0018467	MF	2	0	0.01	-	0	1	1	NS	geneontology.org	NA	NA
acyl-CoA hydrolase activity	GO:0016289	MF	26	0	0.17	-	0	1	1	NS	geneontology.org	NA	NA
glycerone-phosphate O-acyltransferase activity	GO:0016287	MF	1	0	0.01	-	0	1	1	NS	geneontology.org	NA	NA
small conductance calcium-activated potassium channel activity	GO:0016286	MF	4	0	0.03	-	0	1	1	NS	geneontology.org	NA	NA
importin-alpha family protein binding	GO:0061676	MF	8	0	0.05	-	0	1	1	NS	geneontology.org	NA	NA
3-demethoxyubiquinol 3-hydroxylase activity	GO:0008682	MF	1	0	0.01	-	0	1	1	NS	geneontology.org	NA	NA
proline dipeptidase activity	GO:0102009	MF	1	0	0.01	-	0	1	1	NS	geneontology.org	NA	NA
acyl-L-homoserine-lactone lactonohydrolase activity	GO:0102007	MF	3	0	0.02	-	0	1	1	NS	geneontology.org	NA	NA
protein-lysine N-methyltransferase activity	GO:0016279	MF	69	0	0.46	-	0	1	1	NS	geneontology.org	NA	NA
lysine N-methyltransferase activity	GO:0016278	MF	70	0	0.47	-	0	1	1	NS	geneontology.org	NA	NA
protein-arginine N-methyltransferase activity	GO:0016274	MF	12	0	0.08	-	0	1	1	NS	geneontology.org	NA	NA
arginine N-methyltransferase activity	GO:0016273	MF	12	0	0.08	-	0	1	1	NS	geneontology.org	NA	NA
UFM1 ligase activity	GO:0061666	MF	1	0	0.01	-	0	1	1	NS	geneontology.org	NA	NA
SUMO ligase activity	GO:0061665	MF	14	0	0.09	-	0	1	1	NS	geneontology.org	NA	NA
structural constituent of chromatin	GO:0030527	MF	65	0	0.44	-	0	1	1	NS	geneontology.org	NA	NA
NEDD8 ligase activity	GO:0061663	MF	4	0	0.03	-	0	1	1	NS	geneontology.org	NA	NA
proteasome regulatory particle binding	GO:1904855	MF	2	0	0.01	-	0	1	1	NS	geneontology.org	NA	NA
proteasome core complex binding	GO:1904854	MF	1	0	0.01	-	0	1	1	NS	geneontology.org	NA	NA
glycoprotein-N-acetylgalactosamine 3-beta-galactosyltransferase activity	GO:0016263	MF	3	0	0.02	-	0	1	1	NS	geneontology.org	NA	NA
protein N-acetylglucosaminyltransferase activity	GO:0016262	MF	1	0	0.01	-	0	1	1	NS	geneontology.org	NA	NA
UFM1 conjugating enzyme activity	GO:0061657	MF	1	0	0.01	-	0	1	1	NS	geneontology.org	NA	NA
snoRNP binding	GO:0030519	MF	1	0	0.01	-	0	1	1	NS	geneontology.org	NA	NA
SUMO conjugating enzyme activity	GO:0061656	MF	1	0	0.01	-	0	1	1	NS	geneontology.org	NA	NA
NEDD8 conjugating enzyme activity	GO:0061654	MF	2	0	0.01	-	0	1	1	NS	geneontology.org	NA	NA
2',3'-cyclic-nucleotide 2'-phosphodiesterase activity	GO:0008663	MF	1	0	0.01	-	0	1	1	NS	geneontology.org	NA	NA
snoRNA binding	GO:0030515	MF	32	0	0.21	-	0	1	1	NS	geneontology.org	NA	NA
Atg12 conjugating enzyme activity	GO:0061651	MF	1	0	0.01	-	0	1	1	NS	geneontology.org	NA	NA
ubiquitin-like protein conjugating enzyme activity	GO:0061650	MF	41	0	0.27	-	0	1	1	NS	geneontology.org	NA	NA
rRNA (cytosine-N4-)-methyltransferase activity	GO:0071424	MF	2	0	0.01	-	0	1	1	NS	geneontology.org	NA	NA
TORC2 complex binding	GO:1904841	MF	5	0	0.03	-	0	1	1	NS	geneontology.org	NA	NA
glycerophosphoinositol glycerophosphodiesterase activity	GO:0047395	MF	1	0	0.01	-	0	1	1	NS	geneontology.org	NA	NA
glycerophosphoinositol inositolphosphodiesterase activity	GO:0047394	MF	1	0	0.01	-	0	1	1	NS	geneontology.org	NA	NA
alkylglycerophosphoethanolamine phosphodiesterase activity	GO:0047391	MF	1	0	0.01	-	0	1	1	NS	geneontology.org	NA	NA
ubiquitin-modified histone reader activity	GO:0061649	MF	9	0	0.06	-	0	1	1	NS	geneontology.org	NA	NA
glycerophosphocholine cholinephosphodiesterase activity	GO:0047390	MF	1	0	0.01	-	0	1	1	NS	geneontology.org	NA	NA
cysteine-type endopeptidase activator activity involved in apoptotic process	GO:0008656	MF	17	0	0.11	-	0	1	1	NS	geneontology.org	NA	NA
N-sulfoglucosamine sulfohydrolase activity	GO:0016250	MF	1	0	0.01	-	0	1	1	NS	geneontology.org	NA	NA
spectrin binding	GO:0030507	MF	26	0	0.17	-	0	1	1	NS	geneontology.org	NA	NA
ankyrin binding	GO:0030506	MF	19	0	0.13	-	0	1	1	NS	geneontology.org	NA	NA
inorganic diphosphate transmembrane transporter activity	GO:0030504	MF	1	0	0.01	-	0	1	1	NS	geneontology.org	NA	NA
rRNA (uridine-2'-O-)-methyltransferase activity	GO:0008650	MF	2	0	0.01	-	0	1	1	NS	geneontology.org	NA	NA
threonine-type endopeptidase activity	GO:0004298	MF	9	0	0.06	-	0	1	1	NS	geneontology.org	NA	NA
histone H3K36 demethylase activity	GO:0051864	MF	10	0	0.07	-	0	1	1	NS	geneontology.org	NA	NA
glycerophosphocholine phosphodiesterase activity	GO:0047389	MF	2	0	0.01	-	0	1	1	NS	geneontology.org	NA	NA
protein C-terminal leucine carboxyl O-methyltransferase activity	GO:0018423	MF	1	0	0.01	-	0	1	1	NS	geneontology.org	NA	NA
[3-methyl-2-oxobutanoate dehydrogenase (lipoamide)]-phosphatase activity	GO:0047385	MF	1	0	0.01	-	0	1	1	NS	geneontology.org	NA	NA
coenzyme A diphosphatase activity	GO:0010945	MF	5	0	0.03	-	0	1	1	NS	geneontology.org	NA	NA
NADPH pyrophosphatase activity	GO:0010943	MF	2	0	0.01	-	0	1	1	NS	geneontology.org	NA	NA
alpha-glucosidase activity	GO:0090599	MF	8	0	0.05	-	0	1	1	NS	geneontology.org	NA	NA
RNA lariat debranching enzyme activator activity	GO:0061632	MF	1	0	0.01	-	0	1	1	NS	geneontology.org	NA	NA
ubiquitin-like modifier activating enzyme activity	GO:0008641	MF	10	0	0.07	-	0	1	1	NS	geneontology.org	NA	NA
ubiquitin conjugating enzyme activity	GO:0061631	MF	35	0	0.23	-	0	1	1	NS	geneontology.org	NA	NA
acetylalkylglycerol acetylhydrolase activity	GO:0047378	MF	1	0	0.01	-	0	1	1	NS	geneontology.org	NA	NA
all-trans-retinyl-palmitate hydrolase, all-trans-retinol forming activity	GO:0047376	MF	3	0	0.02	-	0	1	1	NS	geneontology.org	NA	NA
methylumbelliferyl-acetate deacetylase activity	GO:0047374	MF	3	0	0.02	-	0	1	1	NS	geneontology.org	NA	NA
monoacylglycerol lipase activity	GO:0047372	MF	15	0	0.1	-	0	1	1	NS	geneontology.org	NA	NA
H3K27me3 modified histone binding	GO:0061628	MF	4	0	0.03	-	0	1	1	NS	geneontology.org	NA	NA
HNK-1 sulfotransferase activity	GO:0016232	MF	1	0	0.01	-	0	1	1	NS	geneontology.org	NA	NA
S-methylmethionine-homocysteine S-methyltransferase activity	GO:0061627	MF	1	0	0.01	-	0	1	1	NS	geneontology.org	NA	NA
beta-N-acetylglucosaminidase activity	GO:0016231	MF	4	0	0.03	-	0	1	1	NS	geneontology.org	NA	NA
sphingomyelin phosphodiesterase activator activity	GO:0016230	MF	2	0	0.01	-	0	1	1	NS	geneontology.org	NA	NA
phosphodiesterase activity, acting on 3'-phosphoglycolate-terminated DNA strands	GO:0090580	MF	1	0	0.01	-	0	1	1	NS	geneontology.org	NA	NA
succinate-hydroxymethylglutarate CoA-transferase activity	GO:0047369	MF	1	0	0.01	-	0	1	1	NS	geneontology.org	NA	NA
polyprenyltransferase activity	GO:0002094	MF	2	0	0.01	-	0	1	1	NS	geneontology.org	NA	NA
steroid dehydrogenase activity	GO:0016229	MF	33	0	0.22	-	0	1	1	NS	geneontology.org	NA	NA
beta-alanine:pyruvate transaminase activity	GO:0016223	MF	1	0	0.01	-	0	1	1	NS	geneontology.org	NA	NA
translation factor activity, non-nucleic acid binding	GO:0045183	MF	2	0	0.01	-	0	1	1	NS	geneontology.org	NA	NA
translation regulator activity	GO:0045182	MF	136	0	0.91	-	0	1	1	NS	geneontology.org	NA	NA
1-alkenyl-2-acylglycerol choline phosphotransferase activity	GO:0047359	MF	1	0	0.01	-	0	1	1	NS	geneontology.org	NA	NA
voltage-gated potassium channel activity involved in SA node cell action potential repolarization	GO:0086090	MF	1	0	0.01	-	0	1	1	NS	geneontology.org	NA	NA
adenylylsulfate-ammonia adenylyltransferase activity	GO:0047352	MF	1	0	0.01	-	0	1	1	NS	geneontology.org	NA	NA
fructose-1-phosphate aldolase activity	GO:0061609	MF	1	0	0.01	-	0	1	1	NS	geneontology.org	NA	NA
nuclear import signal receptor activity	GO:0061608	MF	20	0	0.13	-	0	1	1	NS	geneontology.org	NA	NA
kynurenine-oxoglutarate transaminase activity	GO:0016212	MF	4	0	0.03	-	0	1	1	NS	geneontology.org	NA	NA
ammonia ligase activity	GO:0016211	MF	1	0	0.01	-	0	1	1	NS	geneontology.org	NA	NA
glutathione dehydrogenase (ascorbate) activity	GO:0045174	MF	2	0	0.01	-	0	1	1	NS	geneontology.org	NA	NA
molybdopterin-synthase adenylyltransferase activity	GO:0061605	MF	1	0	0.01	-	0	1	1	NS	geneontology.org	NA	NA
molybdopterin-synthase sulfurtransferase activity	GO:0061604	MF	1	0	0.01	-	0	1	1	NS	geneontology.org	NA	NA
diuretic hormone activity	GO:0008613	MF	1	0	0.01	-	0	1	1	NS	geneontology.org	NA	NA
2-(3-amino-3-carboxypropyl)histidine synthase activity	GO:0090560	MF	2	0	0.01	-	0	1	1	NS	geneontology.org	NA	NA
voltage-gated potassium channel activity involved in atrial cardiac muscle cell action potential repolarization	GO:0086089	MF	4	0	0.03	-	0	1	1	NS	geneontology.org	NA	NA
voltage-gated potassium channel activity involved in bundle of His cell action potential repolarization	GO:0086087	MF	1	0	0.01	-	0	1	1	NS	geneontology.org	NA	NA
cell adhesive protein binding involved in bundle of His cell-Purkinje myocyte communication	GO:0086083	MF	5	0	0.03	-	0	1	1	NS	geneontology.org	NA	NA
cell adhesive protein binding involved in AV node cell-bundle of His cell communication	GO:0086082	MF	1	0	0.01	-	0	1	1	NS	geneontology.org	NA	NA
D-ribitol-5-phosphate cytidylyltransferase activity	GO:0047349	MF	1	0	0.01	-	0	1	1	NS	geneontology.org	NA	NA
protein binding involved in heterotypic cell-cell adhesion	GO:0086080	MF	13	0	0.09	-	0	1	1	NS	geneontology.org	NA	NA
antioxidant activity	GO:0016209	MF	85	0	0.57	-	0	1	1	NS	geneontology.org	NA	NA
AMP binding	GO:0016208	MF	12	0	0.08	-	0	1	1	NS	geneontology.org	NA	NA
catechol O-methyltransferase activity	GO:0016206	MF	2	0	0.01	-	0	1	1	NS	geneontology.org	NA	NA
alkylglycerone-phosphate synthase activity	GO:0008609	MF	1	0	0.01	-	0	1	1	NS	geneontology.org	NA	NA
fucose-1-phosphate guanylyltransferase activity	GO:0047341	MF	1	0	0.01	-	0	1	1	NS	geneontology.org	NA	NA
phosphorylase kinase regulator activity	GO:0008607	MF	3	0	0.02	-	0	1	1	NS	geneontology.org	NA	NA
cAMP-dependent protein kinase regulator activity	GO:0008603	MF	12	0	0.08	-	0	1	1	NS	geneontology.org	NA	NA
phosphatidylserine floppase activity	GO:0090556	MF	9	0	0.06	-	0	1	1	NS	geneontology.org	NA	NA
phosphatidylethanolamine flippase activity	GO:0090555	MF	6	0	0.04	-	0	1	1	NS	geneontology.org	NA	NA
phosphatidylcholine floppase activity	GO:0090554	MF	8	0	0.05	-	0	1	1	NS	geneontology.org	NA	NA
molecular sensor activity	GO:0140299	MF	72	0	0.48	-	0	1	1	NS	geneontology.org	NA	NA
gap junction channel activity involved in Purkinje myocyte-ventricular cardiac muscle cell electrical coupling	GO:0086079	MF	1	0	0.01	-	0	1	1	NS	geneontology.org	NA	NA
gap junction channel activity involved in bundle of His cell-Purkinje myocyte electrical coupling	GO:0086078	MF	1	0	0.01	-	0	1	1	NS	geneontology.org	NA	NA
gap junction channel activity involved in AV node cell-bundle of His cell electrical coupling	GO:0086077	MF	3	0	0.02	-	0	1	1	NS	geneontology.org	NA	NA
general transcription initiation factor binding	GO:0140296	MF	53	0	0.36	-	0	1	1	NS	geneontology.org	NA	NA
gap junction channel activity involved in atrial cardiac muscle cell-AV node cell electrical coupling	GO:0086076	MF	1	0	0.01	-	0	1	1	NS	geneontology.org	NA	NA
ATP-gated ion channel activity	GO:0035381	MF	9	0	0.06	-	0	1	1	NS	geneontology.org	NA	NA
gap junction channel activity involved in cardiac conduction electrical coupling	GO:0086075	MF	4	0	0.03	-	0	1	1	NS	geneontology.org	NA	NA
NAD DNA ADP-ribosyltransferase activity	GO:0140294	MF	3	0	0.02	-	0	1	1	NS	geneontology.org	NA	NA
ADP-ribosylglutamate hydrolase activity	GO:0140293	MF	3	0	0.02	-	0	1	1	NS	geneontology.org	NA	NA
ADP-ribosylserine hydrolase activity	GO:0140292	MF	1	0	0.01	-	0	1	1	NS	geneontology.org	NA	NA
pyrimidine nucleobase binding	GO:0002061	MF	1	0	0.01	-	0	1	1	NS	geneontology.org	NA	NA
purine nucleobase binding	GO:0002060	MF	3	0	0.02	-	0	1	1	NS	geneontology.org	NA	NA
myosin II binding	GO:0045159	MF	13	0	0.09	-	0	1	1	NS	geneontology.org	NA	NA
type 1 melanocortin receptor binding	GO:0070996	MF	4	0	0.03	-	0	1	1	NS	geneontology.org	NA	NA
medium-chain fatty acyl-CoA dehydrogenase activity	GO:0070991	MF	3	0	0.02	-	0	1	1	NS	geneontology.org	NA	NA
snRNP binding	GO:0070990	MF	11	0	0.07	-	0	1	1	NS	geneontology.org	NA	NA
carbon dioxide transmembrane transporter activity	GO:0035379	MF	5	0	0.03	-	0	1	1	NS	geneontology.org	NA	NA
MIT domain binding	GO:0090541	MF	3	0	0.02	-	0	1	1	NS	geneontology.org	NA	NA
initiator methionyl aminopeptidase activity	GO:0004239	MF	5	0	0.03	-	0	1	1	NS	geneontology.org	NA	NA
zymogen binding	GO:0035375	MF	1	0	0.01	-	0	1	1	NS	geneontology.org	NA	NA
chondroitin sulfate binding	GO:0035374	MF	10	0	0.07	-	0	1	1	NS	geneontology.org	NA	NA
chondroitin sulfate proteoglycan binding	GO:0035373	MF	2	0	0.01	-	0	1	1	NS	geneontology.org	NA	NA
phosphatidylinositol-3,4-bisphosphate 3-phosphatase activity	GO:0051800	MF	2	0	0.01	-	0	1	1	NS	geneontology.org	NA	NA
voltage-gated sodium channel activity involved in SA node cell action potential	GO:0086063	MF	1	0	0.01	-	0	1	1	NS	geneontology.org	NA	NA
uracil binding	GO:0002058	MF	1	0	0.01	-	0	1	1	NS	geneontology.org	NA	NA
voltage-gated sodium channel activity involved in Purkinje myocyte action potential	GO:0086062	MF	1	0	0.01	-	0	1	1	NS	geneontology.org	NA	NA
voltage-gated sodium channel activity involved in bundle of His cell action potential	GO:0086061	MF	1	0	0.01	-	0	1	1	NS	geneontology.org	NA	NA
voltage-gated sodium channel activity involved in AV node cell action potential	GO:0086060	MF	1	0	0.01	-	0	1	1	NS	geneontology.org	NA	NA
adenine binding	GO:0002055	MF	1	0	0.01	-	0	1	1	NS	geneontology.org	NA	NA
nucleobase binding	GO:0002054	MF	4	0	0.03	-	0	1	1	NS	geneontology.org	NA	NA
inositol-1,3,4,6-tetrakisphosphate 5-kinase activity	GO:0047326	MF	1	0	0.01	-	0	1	1	NS	geneontology.org	NA	NA
inositol-3,4,5,6-tetrakisphosphate 1-kinase activity	GO:0047325	MF	1	0	0.01	-	0	1	1	NS	geneontology.org	NA	NA
[3-methyl-2-oxobutanoate dehydrogenase (acetyl-transferring)] kinase activity	GO:0047323	MF	1	0	0.01	-	0	1	1	NS	geneontology.org	NA	NA
[hydroxymethylglutaryl-CoA reductase (NADPH)] kinase activity	GO:0047322	MF	2	0	0.01	-	0	1	1	NS	geneontology.org	NA	NA
tripeptide aminopeptidase activity	GO:0045148	MF	1	0	0.01	-	0	1	1	NS	geneontology.org	NA	NA
single-stranded DNA 5'-3' DNA exonuclease activity	GO:0045145	MF	5	0	0.03	-	0	1	1	NS	geneontology.org	NA	NA
selenocysteine insertion sequence binding	GO:0035368	MF	4	0	0.03	-	0	1	1	NS	geneontology.org	NA	NA
voltage-gated calcium channel activity involved SA node cell action potential	GO:0086059	MF	2	0	0.01	-	0	1	1	NS	geneontology.org	NA	NA
voltage-gated calcium channel activity involved in bundle of His cell action potential	GO:0086057	MF	1	0	0.01	-	0	1	1	NS	geneontology.org	NA	NA
voltage-gated calcium channel activity involved in AV node cell action potential	GO:0086056	MF	3	0	0.02	-	0	1	1	NS	geneontology.org	NA	NA
sphingomyelin synthase activity	GO:0033188	MF	3	0	0.02	-	0	1	1	NS	geneontology.org	NA	NA
metalloendopeptidase activity	GO:0004222	MF	110	0	0.74	-	0	1	1	NS	geneontology.org	NA	NA
exogenous protein binding	GO:0140272	MF	82	0	0.55	-	0	1	1	NS	geneontology.org	NA	NA
opsin binding	GO:0002046	MF	5	0	0.03	-	0	1	1	NS	geneontology.org	NA	NA
glutamine-phenylpyruvate transaminase activity	GO:0047316	MF	1	0	0.01	-	0	1	1	NS	geneontology.org	NA	NA
kynurenine-glyoxylate transaminase activity	GO:0047315	MF	2	0	0.01	-	0	1	1	NS	geneontology.org	NA	NA
TIR domain binding	GO:0070976	MF	1	0	0.01	-	0	1	1	NS	geneontology.org	NA	NA
FHA domain binding	GO:0070975	MF	1	0	0.01	-	0	1	1	NS	geneontology.org	NA	NA
POU domain binding	GO:0070974	MF	5	0	0.03	-	0	1	1	NS	geneontology.org	NA	NA
UDP phosphatase activity	GO:0045134	MF	9	0	0.06	-	0	1	1	NS	geneontology.org	NA	NA
G protein-coupled neurotransmitter receptor activity involved in regulation of presynaptic membrane potential	GO:0150047	MF	3	0	0.02	-	0	1	1	NS	geneontology.org	NA	NA
keratan sulfotransferase activity	GO:0045130	MF	2	0	0.01	-	0	1	1	NS	geneontology.org	NA	NA
structural constituent of synapse-associated extracellular matrix	GO:0150043	MF	2	0	0.01	-	0	1	1	NS	geneontology.org	NA	NA
p53 binding	GO:0002039	MF	69	0	0.46	-	0	1	1	NS	geneontology.org	NA	NA
mRNA cap binding complex binding	GO:0140262	MF	4	0	0.03	-	0	1	1	NS	geneontology.org	NA	NA
voltage-gated potassium channel activity involved in SA node cell action potential depolarization	GO:0086041	MF	1	0	0.01	-	0	1	1	NS	geneontology.org	NA	NA
mitochondrial proton-transporting ATP synthase complex binding	GO:0140260	MF	2	0	0.01	-	0	1	1	NS	geneontology.org	NA	NA
(R)-3-amino-2-methylpropionate-pyruvate transaminase activity	GO:0047305	MF	1	0	0.01	-	0	1	1	NS	geneontology.org	NA	NA
co-receptor binding	GO:0039706	MF	13	0	0.09	-	0	1	1	NS	geneontology.org	NA	NA
N-acetylglucosamine kinase activity	GO:0045127	MF	1	0	0.01	-	0	1	1	NS	geneontology.org	NA	NA
bioactive lipid receptor activity	GO:0045125	MF	17	0	0.11	-	0	1	1	NS	geneontology.org	NA	NA
P-type calcium transporter activity involved in regulation of cardiac muscle cell membrane potential	GO:0086039	MF	1	0	0.01	-	0	1	1	NS	geneontology.org	NA	NA
calcium:sodium antiporter activity involved in regulation of cardiac muscle cell membrane potential	GO:0086038	MF	1	0	0.01	-	0	1	1	NS	geneontology.org	NA	NA
glycolipid 1,6-alpha-mannosyltransferase activity	GO:0033164	MF	1	0	0.01	-	0	1	1	NS	geneontology.org	NA	NA
azole:proton antiporter activity	GO:0045119	MF	1	0	0.01	-	0	1	1	NS	geneontology.org	NA	NA
oxidised low-density lipoprotein particle receptor activity	GO:0150025	MF	1	0	0.01	-	0	1	1	NS	geneontology.org	NA	NA
gap junction channel activity involved in SA node cell-atrial cardiac muscle cell electrical coupling	GO:0086020	MF	2	0	0.01	-	0	1	1	NS	geneontology.org	NA	NA
Toll-like receptor binding	GO:0035325	MF	13	0	0.09	-	0	1	1	NS	geneontology.org	NA	NA
FFAT motif binding	GO:0033149	MF	3	0	0.02	-	0	1	1	NS	geneontology.org	NA	NA
intracellular cAMP-activated cation channel activity involved in regulation of presynaptic membrane potential	GO:0140232	MF	1	0	0.01	-	0	1	1	NS	geneontology.org	NA	NA
nuclear progesterone receptor binding	GO:0033142	MF	2	0	0.01	-	0	1	1	NS	geneontology.org	NA	NA
voltage-gated potassium channel activity involved in cardiac muscle cell action potential repolarization	GO:0086008	MF	14	0	0.09	-	0	1	1	NS	geneontology.org	NA	NA
voltage-gated calcium channel activity involved in cardiac muscle cell action potential	GO:0086007	MF	5	0	0.03	-	0	1	1	NS	geneontology.org	NA	NA
RNA topoisomerase activity	GO:0140226	MF	1	0	0.01	-	0	1	1	NS	geneontology.org	NA	NA
5'-3' DNA exonuclease activity	GO:0035312	MF	9	0	0.06	-	0	1	1	NS	geneontology.org	NA	NA
voltage-gated sodium channel activity involved in cardiac muscle cell action potential	GO:0086006	MF	4	0	0.03	-	0	1	1	NS	geneontology.org	NA	NA
acetylcholine receptor binding	GO:0033130	MF	16	0	0.11	-	0	1	1	NS	geneontology.org	NA	NA
nucleoside triphosphate adenylate kinase activity	GO:0046899	MF	3	0	0.02	-	0	1	1	NS	geneontology.org	NA	NA
folic acid:proton symporter activity	GO:0140211	MF	1	0	0.01	-	0	1	1	NS	geneontology.org	NA	NA
lysozyme activity	GO:0003796	MF	9	0	0.06	-	0	1	1	NS	geneontology.org	NA	NA
HLA-E specific inhibitory MHC class Ib receptor activity	GO:0062082	MF	2	0	0.01	-	0	1	1	NS	geneontology.org	NA	NA
activating MHC class Ib receptor activity	GO:0062081	MF	1	0	0.01	-	0	1	1	NS	geneontology.org	NA	NA
inhibitory MHC class Ib receptor activity	GO:0062080	MF	2	0	0.01	-	0	1	1	NS	geneontology.org	NA	NA
lysophosphatidic acid receptor activity	GO:0070915	MF	5	0	0.03	-	0	1	1	NS	geneontology.org	NA	NA
TSC1-TSC2 complex binding	GO:0062078	MF	2	0	0.01	-	0	1	1	NS	geneontology.org	NA	NA
actin monomer binding	GO:0003785	MF	30	0	0.2	-	0	1	1	NS	geneontology.org	NA	NA
H3K9me3 modified histone binding	GO:0062072	MF	4	0	0.03	-	0	1	1	NS	geneontology.org	NA	NA
serine binding	GO:0070905	MF	4	0	0.03	-	0	1	1	NS	geneontology.org	NA	NA
ephrin receptor binding	GO:0046875	MF	28	0	0.19	-	0	1	1	NS	geneontology.org	NA	NA
cadmium ion binding	GO:0046870	MF	5	0	0.03	-	0	1	1	NS	geneontology.org	NA	NA
GARP complex binding	GO:0062069	MF	1	0	0.01	-	0	1	1	NS	geneontology.org	NA	NA
microtubule motor activity	GO:0003777	MF	68	0	0.46	-	0	1	1	NS	geneontology.org	NA	NA
box C/D methylation guide snoRNP complex binding	GO:0062064	MF	1	0	0.01	-	0	1	1	NS	geneontology.org	NA	NA
cytoskeletal motor activity	GO:0003774	MF	154	0	1.03	-	0	0.63	1	NS	geneontology.org	NA	NA
BBSome binding	GO:0062063	MF	2	0	0.01	-	0	1	1	NS	geneontology.org	NA	NA
oligosaccharyltransferase complex binding	GO:0062062	MF	1	0	0.01	-	0	1	1	NS	geneontology.org	NA	NA
TAP complex binding	GO:0062061	MF	3	0	0.02	-	0	1	1	NS	geneontology.org	NA	NA
NuA4 histone acetyltransferase complex binding	GO:0062060	MF	1	0	0.01	-	0	1	1	NS	geneontology.org	NA	NA
18S rRNA aminocarboxypropyltransferase activity	GO:0106388	MF	1	0	0.01	-	0	1	1	NS	geneontology.org	NA	NA
angiotensin type I receptor activity	GO:0001596	MF	1	0	0.01	-	0	1	1	NS	geneontology.org	NA	NA
(3R)-hydroxyacyl-CoA dehydrogenase (NAD+) activity	GO:0106386	MF	2	0	0.01	-	0	1	1	NS	geneontology.org	NA	NA
angiotensin receptor activity	GO:0001595	MF	4	0	0.03	-	0	1	1	NS	geneontology.org	NA	NA
trace-amine receptor activity	GO:0001594	MF	8	0	0.05	-	0	1	1	NS	geneontology.org	NA	NA
dopamine neurotransmitter receptor activity, coupled via Gi/Go	GO:0001591	MF	3	0	0.02	-	0	1	1	NS	geneontology.org	NA	NA
fluoride channel activity	GO:0062054	MF	1	0	0.01	-	0	1	1	NS	geneontology.org	NA	NA
8-oxo-(d)RTP hydrolase activity	GO:0106379	MF	5	0	0.03	-	0	1	1	NS	geneontology.org	NA	NA
dopamine neurotransmitter receptor activity, coupled via Gs	GO:0001588	MF	2	0	0.01	-	0	1	1	NS	geneontology.org	NA	NA
GPI-mannose ethanolamine phosphate phosphodiesterase activity	GO:0062050	MF	1	0	0.01	-	0	1	1	NS	geneontology.org	NA	NA
2-hydroxy-dATP hydrolase activity	GO:0106378	MF	1	0	0.01	-	0	1	1	NS	geneontology.org	NA	NA
Gq/11-coupled serotonin receptor activity	GO:0001587	MF	3	0	0.02	-	0	1	1	NS	geneontology.org	NA	NA
2-hydroxy-ATP hydrolase activity	GO:0106377	MF	1	0	0.01	-	0	1	1	NS	geneontology.org	NA	NA
Gi/o-coupled serotonin receptor activity	GO:0001586	MF	6	0	0.04	-	0	1	1	NS	geneontology.org	NA	NA
2-hydroxyphytanoyl-CoA lyase activity	GO:0106376	MF	1	0	0.01	-	0	1	1	NS	geneontology.org	NA	NA
oxidoreductase activity, acting on other nitrogenous compounds as donors, with NAD or NADP as acceptor	GO:0046857	MF	2	0	0.01	-	0	1	1	NS	geneontology.org	NA	NA
deoxynucleoside triphosphate hydrolase activity	GO:0106375	MF	1	0	0.01	-	0	1	1	NS	geneontology.org	NA	NA
3-deoxyglucosone dehydrogenase activity	GO:0106373	MF	1	0	0.01	-	0	1	1	NS	geneontology.org	NA	NA
protein-L-histidine N-pros-methyltransferase activity	GO:0106370	MF	1	0	0.01	-	0	1	1	NS	geneontology.org	NA	NA
methionine-glyoxylate transaminase activity	GO:0050094	MF	1	0	0.01	-	0	1	1	NS	geneontology.org	NA	NA
triacyl lipopeptide binding	GO:0042497	MF	1	0	0.01	-	0	1	1	NS	geneontology.org	NA	NA
trimethylamine monooxygenase activity	GO:0034899	MF	2	0	0.01	-	0	1	1	NS	geneontology.org	NA	NA
protein disulfide isomerase activity	GO:0003756	MF	19	0	0.13	-	0	1	1	NS	geneontology.org	NA	NA
peptidyl-prolyl cis-trans isomerase activity	GO:0003755	MF	40	0	0.27	-	0	1	1	NS	geneontology.org	NA	NA
hydroxyapatite binding	GO:0046848	MF	5	0	0.03	-	0	1	1	NS	geneontology.org	NA	NA
4-hydroxy-3-all-trans-hexaprenylbenzoate oxygenase activity	GO:0106364	MF	1	0	0.01	-	0	1	1	NS	geneontology.org	NA	NA
protein-cysteine methyltransferase activity	GO:0106363	MF	2	0	0.01	-	0	1	1	NS	geneontology.org	NA	NA
malonyl-CoA decarboxylase activity	GO:0050080	MF	1	0	0.01	-	0	1	1	NS	geneontology.org	NA	NA
D-loop DNA binding	GO:0062037	MF	5	0	0.03	-	0	1	1	NS	geneontology.org	NA	NA
translation release factor activity	GO:0003747	MF	7	0	0.05	-	0	1	1	NS	geneontology.org	NA	NA
translation elongation factor activity	GO:0003746	MF	19	0	0.13	-	0	1	1	NS	geneontology.org	NA	NA
translation initiation factor activity	GO:0003743	MF	51	0	0.34	-	0	1	1	NS	geneontology.org	NA	NA
UMP/dUMP kinase activity	GO:0009041	MF	3	0	0.02	-	0	1	1	NS	geneontology.org	NA	NA
2-hydroxyacyl-CoA lyase activity	GO:0106359	MF	1	0	0.01	-	0	1	1	NS	geneontology.org	NA	NA
cholesterol 25-hydroxylase activity	GO:0001567	MF	1	0	0.01	-	0	1	1	NS	geneontology.org	NA	NA
caffeine oxidase activity	GO:0034875	MF	4	0	0.03	-	0	1	1	NS	geneontology.org	NA	NA
type II site-specific deoxyribonuclease activity	GO:0009036	MF	1	0	0.01	-	0	1	1	NS	geneontology.org	NA	NA
thymidine phosphorylase activity	GO:0009032	MF	2	0	0.01	-	0	1	1	NS	geneontology.org	NA	NA
mRNA 3'-UTR binding	GO:0003730	MF	111	0	0.74	-	0	1	1	NS	geneontology.org	NA	NA
U2 snRNA 2'-O-methyladenosine m6 methyltransferase activity	GO:0106347	MF	1	0	0.01	-	0	1	1	NS	geneontology.org	NA	NA
snRNA methyltransferase activity	GO:0106346	MF	2	0	0.01	-	0	1	1	NS	geneontology.org	NA	NA
glyoxylate reductase activity	GO:0106345	MF	1	0	0.01	-	0	1	1	NS	geneontology.org	NA	NA
omega-hydroxyceramide transacylase activity	GO:0106341	MF	1	0	0.01	-	0	1	1	NS	geneontology.org	NA	NA
tRNA (cytidine(32)/guanosine(34)-2'-O)-methyltransferase activity	GO:0106340	MF	1	0	0.01	-	0	1	1	NS	geneontology.org	NA	NA
long-chain fatty aldehyde dehydrogenase (NAD+) activity	GO:0050061	MF	3	0	0.02	-	0	1	1	NS	geneontology.org	NA	NA
double-stranded RNA adenosine deaminase activity	GO:0003726	MF	6	0	0.04	-	0	1	1	NS	geneontology.org	NA	NA
double-stranded RNA binding	GO:0003725	MF	75	0	0.5	-	0	1	1	NS	geneontology.org	NA	NA
telomerase activity	GO:0003720	MF	17	0	0.11	-	0	1	1	NS	geneontology.org	NA	NA
chemokine receptor antagonist activity	GO:0046817	MF	1	0	0.01	-	0	1	1	NS	geneontology.org	NA	NA
tRNA (5-carboxymethyluridine(34)-5-O)-methyltransferase activity	GO:0106335	MF	2	0	0.01	-	0	1	1	NS	geneontology.org	NA	NA
host cell surface binding	GO:0046812	MF	1	0	0.01	-	0	1	1	NS	geneontology.org	NA	NA
deaminated base DNA N-glycosylase activity	GO:0097506	MF	4	0	0.03	-	0	1	1	NS	geneontology.org	NA	NA
sialate 9-O-acetylesterase activity	GO:0106330	MF	1	0	0.01	-	0	1	1	NS	geneontology.org	NA	NA
histone deacetylase inhibitor activity	GO:0046811	MF	2	0	0.01	-	0	1	1	NS	geneontology.org	NA	NA
leukotriene-B4 20-monooxygenase activity	GO:0050051	MF	4	0	0.03	-	0	1	1	NS	geneontology.org	NA	NA
succinate-semialdehyde dehydrogenase [NAD(P)+] activity	GO:0009013	MF	1	0	0.01	-	0	1	1	NS	geneontology.org	NA	NA
L-phenylalaine oxidase activity	GO:0106329	MF	1	0	0.01	-	0	1	1	NS	geneontology.org	NA	NA
transcription elongation factor activity	GO:0003711	MF	7	0	0.05	-	0	1	1	NS	geneontology.org	NA	NA
dermatan 4-sulfotransferase	GO:0001537	MF	5	0	0.03	-	0	1	1	NS	geneontology.org	NA	NA
interleukin-21 receptor activity	GO:0001532	MF	1	0	0.01	-	0	1	1	NS	geneontology.org	NA	NA
S-(hydroxymethyl)glutathione dehydrogenase (NAD+) activity	GO:0106322	MF	1	0	0.01	-	0	1	1	NS	geneontology.org	NA	NA
S-(hydroxymethyl)glutathione dehydrogenase (NADP+) activity	GO:0106321	MF	1	0	0.01	-	0	1	1	NS	geneontology.org	NA	NA
lipopolysaccharide binding	GO:0001530	MF	40	0	0.27	-	0	1	1	NS	geneontology.org	NA	NA
hemoglobin binding	GO:0030492	MF	9	0	0.06	-	0	1	1	NS	geneontology.org	NA	NA
intermediate conductance calcium-activated potassium channel activity	GO:0022894	MF	1	0	0.01	-	0	1	1	NS	geneontology.org	NA	NA
delta7-sterol 5(6)-desaturase activity	GO:0050046	MF	1	0	0.01	-	0	1	1	NS	geneontology.org	NA	NA
ACP phosphopantetheine attachment site binding	GO:0044620	MF	1	0	0.01	-	0	1	1	NS	geneontology.org	NA	NA
DNA-methyltransferase activity	GO:0009008	MF	6	0	0.04	-	0	1	1	NS	geneontology.org	NA	NA
site-specific DNA-methyltransferase (adenine-specific) activity	GO:0009007	MF	2	0	0.01	-	0	1	1	NS	geneontology.org	NA	NA
nuclear steroid receptor activity	GO:0003707	MF	21	0	0.14	-	0	1	1	NS	geneontology.org	NA	NA
selenocysteine lyase activity	GO:0009000	MF	1	0	0.01	-	0	1	1	NS	geneontology.org	NA	NA
methylenetetrahydrofolate reductase (NADPH) activity	GO:0106313	MF	1	0	0.01	-	0	1	1	NS	geneontology.org	NA	NA
L-xylulose reductase (NADPH) activity	GO:0050038	MF	1	0	0.01	-	0	1	1	NS	geneontology.org	NA	NA
macromolecule transmembrane transporter activity	GO:0022884	MF	32	0	0.21	-	0	1	1	NS	geneontology.org	NA	NA
zinc efflux transmembrane transporter activity	GO:0022883	MF	2	0	0.01	-	0	1	1	NS	geneontology.org	NA	NA
FMN transmembrane transporter activity	GO:0044610	MF	1	0	0.01	-	0	1	1	NS	geneontology.org	NA	NA
L-pipecolate oxidase activity	GO:0050031	MF	1	0	0.01	-	0	1	1	NS	geneontology.org	NA	NA
progesterone 21-hydroxylase activity	GO:0106309	MF	1	0	0.01	-	0	1	1	NS	geneontology.org	NA	NA
N-acetylglucosamine 6-O-sulfotransferase activity	GO:0001517	MF	7	0	0.05	-	0	1	1	NS	geneontology.org	NA	NA
opioid peptide activity	GO:0001515	MF	4	0	0.03	-	0	1	1	NS	geneontology.org	NA	NA
dihydronicotinamide riboside quinone reductase activity	GO:0001512	MF	1	0	0.01	-	0	1	1	NS	geneontology.org	NA	NA
arachidonate 5,6-epoxygenase activity	GO:0106301	MF	1	0	0.01	-	0	1	1	NS	geneontology.org	NA	NA
protein adenylylhydrolase activity	GO:0044603	MF	1	0	0.01	-	0	1	1	NS	geneontology.org	NA	NA
L-fuconate dehydratase activity	GO:0050023	MF	1	0	0.01	-	0	1	1	NS	geneontology.org	NA	NA
itaconyl-CoA hydratase activity	GO:0050011	MF	1	0	0.01	-	0	1	1	NS	geneontology.org	NA	NA
molybdopterin molybdotransferase activity	GO:0061599	MF	1	0	0.01	-	0	1	1	NS	geneontology.org	NA	NA
molybdopterin adenylyltransferase activity	GO:0061598	MF	1	0	0.01	-	0	1	1	NS	geneontology.org	NA	NA
alanine transmembrane transporter activity	GO:0022858	MF	16	0	0.11	-	0	1	1	NS	geneontology.org	NA	NA
glycine-gated chloride ion channel activity	GO:0022852	MF	2	0	0.01	-	0	1	1	NS	geneontology.org	NA	NA
GABA-gated chloride ion channel activity	GO:0022851	MF	18	0	0.12	-	0	1	1	NS	geneontology.org	NA	NA
serotonin-gated monoatomic cation channel activity	GO:0022850	MF	7	0	0.05	-	0	1	1	NS	geneontology.org	NA	NA
calcium-dependent protein serine/threonine phosphatase regulator activity	GO:0008597	MF	5	0	0.03	-	0	1	1	NS	geneontology.org	NA	NA
glutamate-gated calcium ion channel activity	GO:0022849	MF	9	0	0.06	-	0	1	1	NS	geneontology.org	NA	NA
acetylcholine-gated monoatomic cation-selective channel activity	GO:0022848	MF	16	0	0.11	-	0	1	1	NS	geneontology.org	NA	NA
voltage-gated monoatomic cation channel activity	GO:0022843	MF	143	0	0.96	-	0	1	1	NS	geneontology.org	NA	NA
narrow pore channel activity	GO:0022842	MF	19	0	0.13	-	0	1	1	NS	geneontology.org	NA	NA
potassium ion leak channel activity	GO:0022841	MF	16	0	0.11	-	0	1	1	NS	geneontology.org	NA	NA
leak channel activity	GO:0022840	MF	19	0	0.13	-	0	1	1	NS	geneontology.org	NA	NA
K63-linked deubiquitinase activity	GO:0061578	MF	15	0	0.1	-	0	1	1	NS	geneontology.org	NA	NA
cyclin-dependent protein serine/threonine kinase activator activity	GO:0061575	MF	12	0	0.08	-	0	1	1	NS	geneontology.org	NA	NA
monoatomic ion-gated channel activity	GO:0022839	MF	30	0	0.2	-	0	1	1	NS	geneontology.org	NA	NA
transmitter-gated channel activity	GO:0022835	MF	63	0	0.42	-	0	1	1	NS	geneontology.org	NA	NA
all-trans-retinol binding	GO:1904768	MF	3	0	0.02	-	0	1	1	NS	geneontology.org	NA	NA
superoxide-generating NADPH oxidase activator activity	GO:0016176	MF	11	0	0.07	-	0	1	1	NS	geneontology.org	NA	NA
superoxide-generating NAD(P)H oxidase activity	GO:0016175	MF	11	0	0.07	-	0	1	1	NS	geneontology.org	NA	NA
JUN kinase phosphatase activity	GO:0008579	MF	1	0	0.01	-	0	1	1	NS	geneontology.org	NA	NA
NAD(P)H oxidase H2O2-forming activity	GO:0016174	MF	9	0	0.06	-	0	1	1	NS	geneontology.org	NA	NA
kynureninase activity	GO:0030429	MF	1	0	0.01	-	0	1	1	NS	geneontology.org	NA	NA
interleukin-15 receptor binding	GO:0016170	MF	1	0	0.01	-	0	1	1	NS	geneontology.org	NA	NA
plus-end-directed microtubule motor activity	GO:0008574	MF	19	0	0.13	-	0	1	1	NS	geneontology.org	NA	NA
wide pore channel activity	GO:0022829	MF	37	0	0.25	-	0	1	1	NS	geneontology.org	NA	NA
transmitter-gated monoatomic ion channel activity	GO:0022824	MF	63	0	0.42	-	0	1	1	NS	geneontology.org	NA	NA
misfolded protein binding	GO:0051787	MF	17	0	0.11	-	0	1	1	NS	geneontology.org	NA	NA
all-trans-retinol 13,14-reductase activity	GO:0051786	MF	1	0	0.01	-	0	1	1	NS	geneontology.org	NA	NA
solute:potassium antiporter activity	GO:0022821	MF	19	0	0.13	-	0	1	1	NS	geneontology.org	NA	NA
glial cell-derived neurotrophic factor receptor activity	GO:0016167	MF	5	0	0.03	-	0	1	1	NS	geneontology.org	NA	NA
linoleate 13S-lipoxygenase activity	GO:0016165	MF	3	0	0.02	-	0	1	1	NS	geneontology.org	NA	NA
minus-end-directed microtubule motor activity	GO:0008569	MF	17	0	0.11	-	0	1	1	NS	geneontology.org	NA	NA
microtubule severing ATPase activity	GO:0008568	MF	9	0	0.06	-	0	1	1	NS	geneontology.org	NA	NA
amylase activity	GO:0016160	MF	6	0	0.04	-	0	1	1	NS	geneontology.org	NA	NA
peptidase inhibitor activity	GO:0030414	MF	168	0	1.13	-	0	0.632	1	NS	geneontology.org	NA	NA
formimidoyltetrahydrofolate cyclodeaminase activity	GO:0030412	MF	1	0	0.01	-	0	1	1	NS	geneontology.org	NA	NA
membrane potential driven uniporter activity	GO:0022810	MF	5	0	0.03	-	0	1	1	NS	geneontology.org	NA	NA
(S)-3-amino-2-methylpropionate transaminase activity	GO:0047298	MF	1	0	0.01	-	0	1	1	NS	geneontology.org	NA	NA
calcium-dependent cysteine-type endopeptidase inhibitor activity	GO:0010859	MF	1	0	0.01	-	0	1	1	NS	geneontology.org	NA	NA
3-phytase activity	GO:0016158	MF	1	0	0.01	-	0	1	1	NS	geneontology.org	NA	NA
calcium-dependent protein kinase regulator activity	GO:0010858	MF	3	0	0.02	-	0	1	1	NS	geneontology.org	NA	NA
adenylate cyclase activator activity	GO:0010856	MF	4	0	0.03	-	0	1	1	NS	geneontology.org	NA	NA
formyltetrahydrofolate dehydrogenase activity	GO:0016155	MF	2	0	0.01	-	0	1	1	NS	geneontology.org	NA	NA
ABC-type xenobiotic transporter activity	GO:0008559	MF	14	0	0.09	-	0	1	1	NS	geneontology.org	NA	NA
adenylate cyclase inhibitor activity	GO:0010855	MF	4	0	0.03	-	0	1	1	NS	geneontology.org	NA	NA
pyrimidine-nucleoside phosphorylase activity	GO:0016154	MF	3	0	0.02	-	0	1	1	NS	geneontology.org	NA	NA
lactosylceramide alpha-2,3-sialyltransferase activity	GO:0047291	MF	1	0	0.01	-	0	1	1	NS	geneontology.org	NA	NA
adenylate cyclase regulator activity	GO:0010854	MF	11	0	0.07	-	0	1	1	NS	geneontology.org	NA	NA
urocanate hydratase activity	GO:0016153	MF	1	0	0.01	-	0	1	1	NS	geneontology.org	NA	NA
alpha-N-acetylneuraminyl-2,3-beta-galactosyl-1,3-N-acetyl-galactosaminide 6-alpha-sialyltransferase activity	GO:0047290	MF	2	0	0.01	-	0	1	1	NS	geneontology.org	NA	NA
cyclase activator activity	GO:0010853	MF	11	0	0.07	-	0	1	1	NS	geneontology.org	NA	NA
glycogen synthase activity, transferring glucose-1-phosphate	GO:0061547	MF	2	0	0.01	-	0	1	1	NS	geneontology.org	NA	NA
P-type potassium transmembrane transporter activity	GO:0008556	MF	8	0	0.05	-	0	1	1	NS	geneontology.org	NA	NA
cyclase inhibitor activity	GO:0010852	MF	5	0	0.03	-	0	1	1	NS	geneontology.org	NA	NA
nickel cation binding	GO:0016151	MF	3	0	0.02	-	0	1	1	NS	geneontology.org	NA	NA
glutamate formimidoyltransferase activity	GO:0030409	MF	1	0	0.01	-	0	1	1	NS	geneontology.org	NA	NA
cyclase regulator activity	GO:0010851	MF	19	0	0.13	-	0	1	1	NS	geneontology.org	NA	NA
translation release factor activity, codon nonspecific	GO:0016150	MF	1	0	0.01	-	0	1	1	NS	geneontology.org	NA	NA
P-type sodium transporter activity	GO:0008554	MF	7	0	0.05	-	0	1	1	NS	geneontology.org	NA	NA
P-type proton-exporting transporter activity	GO:0008553	MF	3	0	0.02	-	0	1	1	NS	geneontology.org	NA	NA
3-demethylubiquinol-n 3-O-methyltransferase activity	GO:0061542	MF	1	0	0.01	-	0	1	1	NS	geneontology.org	NA	NA
calcium-dependent cysteine-type endopeptidase activity	GO:0004198	MF	16	0	0.11	-	0	1	1	NS	geneontology.org	NA	NA
inositol trisphosphate kinase activity	GO:0051766	MF	5	0	0.03	-	0	1	1	NS	geneontology.org	NA	NA
inositol tetrakisphosphate kinase activity	GO:0051765	MF	2	0	0.01	-	0	1	1	NS	geneontology.org	NA	NA
aspartic-type endopeptidase activity	GO:0004190	MF	38	0	0.25	-	0	1	1	NS	geneontology.org	NA	NA
beta-D-galactosyl-(1->3)-N-acetyl-beta-D-galactosaminide alpha-2,3- sialyltransferase	GO:0047288	MF	3	0	0.02	-	0	1	1	NS	geneontology.org	NA	NA
translation release factor activity, codon specific	GO:0016149	MF	3	0	0.02	-	0	1	1	NS	geneontology.org	NA	NA
recombination hotspot binding	GO:0010844	MF	1	0	0.01	-	0	1	1	NS	geneontology.org	NA	NA
nicotinamide phosphoribosyltransferase activity	GO:0047280	MF	1	0	0.01	-	0	1	1	NS	geneontology.org	NA	NA
JUN kinase kinase activity	GO:0008545	MF	8	0	0.05	-	0	1	1	NS	geneontology.org	NA	NA
serine-type carboxypeptidase activity	GO:0004185	MF	5	0	0.03	-	0	1	1	NS	geneontology.org	NA	NA
alpha-1,4-mannosyltransferase activity	GO:0051751	MF	1	0	0.01	-	0	1	1	NS	geneontology.org	NA	NA
delta(3,5)-delta(2,4)-dienoyl-CoA isomerase activity	GO:0051750	MF	1	0	0.01	-	0	1	1	NS	geneontology.org	NA	NA
metallocarboxypeptidase activity	GO:0004181	MF	29	0	0.19	-	0	1	1	NS	geneontology.org	NA	NA
carboxypeptidase activity	GO:0004180	MF	46	0	0.31	-	0	1	1	NS	geneontology.org	NA	NA
globoside alpha-N-acetylgalactosaminyltransferase activity	GO:0047277	MF	1	0	0.01	-	0	1	1	NS	geneontology.org	NA	NA
N-acetyllactosaminide 3-alpha-galactosyltransferase activity	GO:0047276	MF	1	0	0.01	-	0	1	1	NS	geneontology.org	NA	NA
galactosylgalactosylglucosylceramide beta-D-acetylgalactosaminyltransferase activity	GO:0047273	MF	1	0	0.01	-	0	1	1	NS	geneontology.org	NA	NA
oxidized purine nucleobase lesion DNA N-glycosylase activity	GO:0008534	MF	3	0	0.02	-	0	1	1	NS	geneontology.org	NA	NA
N-acetyllactosaminide beta-1,3-N-acetylglucosaminyltransferase activity	GO:0008532	MF	6	0	0.04	-	0	1	1	NS	geneontology.org	NA	NA
small RNA 2'-O-methyltransferase activity	GO:0090486	MF	3	0	0.02	-	0	1	1	NS	geneontology.org	NA	NA
riboflavin kinase activity	GO:0008531	MF	1	0	0.01	-	0	1	1	NS	geneontology.org	NA	NA
vitamin transmembrane transporter activity	GO:0090482	MF	34	0	0.23	-	0	1	1	NS	geneontology.org	NA	NA
UTP-monosaccharide-1-phosphate uridylyltransferase activity	GO:0051748	MF	1	0	0.01	-	0	1	1	NS	geneontology.org	NA	NA
cytosine C-5 DNA demethylase activity	GO:0051747	MF	1	0	0.01	-	0	1	1	NS	geneontology.org	NA	NA
aminopeptidase activity	GO:0004177	MF	40	0	0.27	-	0	1	1	NS	geneontology.org	NA	NA
electron-transferring-flavoprotein dehydrogenase activity	GO:0004174	MF	2	0	0.01	-	0	1	1	NS	geneontology.org	NA	NA
beta-catenin destruction complex binding	GO:1904713	MF	2	0	0.01	-	0	1	1	NS	geneontology.org	NA	NA
dUTP diphosphatase activity	GO:0004170	MF	1	0	0.01	-	0	1	1	NS	geneontology.org	NA	NA
G protein-coupled peptide receptor activity	GO:0008528	MF	122	0	0.82	-	0	1	1	NS	geneontology.org	NA	NA
taste receptor activity	GO:0008527	MF	28	0	0.19	-	0	1	1	NS	geneontology.org	NA	NA
phosphatidylinositol transfer activity	GO:0008526	MF	11	0	0.07	-	0	1	1	NS	geneontology.org	NA	NA
phosphatidylcholine transporter activity	GO:0008525	MF	18	0	0.12	-	0	1	1	NS	geneontology.org	NA	NA
sodium-dependent multivitamin transmembrane transporter activity	GO:0008523	MF	1	0	0.01	-	0	1	1	NS	geneontology.org	NA	NA
glucose 6-phosphate:phosphate antiporter activity	GO:0061513	MF	3	0	0.02	-	0	1	1	NS	geneontology.org	NA	NA
acetyl-CoA transmembrane transporter activity	GO:0008521	MF	2	0	0.01	-	0	1	1	NS	geneontology.org	NA	NA
L-ascorbate:sodium symporter activity	GO:0008520	MF	2	0	0.01	-	0	1	1	NS	geneontology.org	NA	NA
dolichol kinase activity	GO:0004168	MF	1	0	0.01	-	0	1	1	NS	geneontology.org	NA	NA
ATP-dependent polyribonucleotide 5'-hydroxyl-kinase activity	GO:0051736	MF	2	0	0.01	-	0	1	1	NS	geneontology.org	NA	NA
dopachrome isomerase activity	GO:0004167	MF	3	0	0.02	-	0	1	1	NS	geneontology.org	NA	NA
ATP-dependent polynucleotide 5'-hydroxyl-kinase activity	GO:0051734	MF	4	0	0.03	-	0	1	1	NS	geneontology.org	NA	NA
delta(3)-delta(2)-enoyl-CoA isomerase activity	GO:0004165	MF	4	0	0.03	-	0	1	1	NS	geneontology.org	NA	NA
diphosphomevalonate decarboxylase activity	GO:0004163	MF	1	0	0.01	-	0	1	1	NS	geneontology.org	NA	NA
polynucleotide 5'-hydroxyl-kinase activity	GO:0051731	MF	4	0	0.03	-	0	1	1	NS	geneontology.org	NA	NA
dimethylallyltranstransferase activity	GO:0004161	MF	2	0	0.01	-	0	1	1	NS	geneontology.org	NA	NA
lactosylceramide 1,3-N-acetyl-beta-D-glucosaminyltransferase activity	GO:0047256	MF	1	0	0.01	-	0	1	1	NS	geneontology.org	NA	NA
ammonium channel activity	GO:0008519	MF	10	0	0.07	-	0	1	1	NS	geneontology.org	NA	NA
folate:monoatomic anion antiporter activity	GO:0008518	MF	1	0	0.01	-	0	1	1	NS	geneontology.org	NA	NA
folic acid transmembrane transporter activity	GO:0008517	MF	4	0	0.03	-	0	1	1	NS	geneontology.org	NA	NA
2',3'-cyclic GMP-AMP binding	GO:0061507	MF	2	0	0.01	-	0	1	1	NS	geneontology.org	NA	NA
hexose uniporter activity	GO:0008516	MF	1	0	0.01	-	0	1	1	NS	geneontology.org	NA	NA
sucrose transmembrane transporter activity	GO:0008515	MF	4	0	0.03	-	0	1	1	NS	geneontology.org	NA	NA
secondary active organic cation transmembrane transporter activity	GO:0008513	MF	1	0	0.01	-	0	1	1	NS	geneontology.org	NA	NA
sodium:potassium:chloride symporter activity	GO:0008511	MF	3	0	0.02	-	0	1	1	NS	geneontology.org	NA	NA
2',3'-cyclic GMP-AMP synthase activity	GO:0061501	MF	1	0	0.01	-	0	1	1	NS	geneontology.org	NA	NA
sodium:bicarbonate symporter activity	GO:0008510	MF	6	0	0.04	-	0	1	1	NS	geneontology.org	NA	NA
inositol-1,3,4,5,6-pentakisphosphate 2-kinase activity	GO:0035299	MF	1	0	0.01	-	0	1	1	NS	geneontology.org	NA	NA
dihydropyrimidinase activity	GO:0004157	MF	1	0	0.01	-	0	1	1	NS	geneontology.org	NA	NA
NAD transmembrane transporter activity	GO:0051724	MF	5	0	0.03	-	0	1	1	NS	geneontology.org	NA	NA
6,7-dihydropteridine reductase activity	GO:0004155	MF	1	0	0.01	-	0	1	1	NS	geneontology.org	NA	NA
protein methylesterase activity	GO:0051723	MF	1	0	0.01	-	0	1	1	NS	geneontology.org	NA	NA
protein C-terminal methylesterase activity	GO:0051722	MF	1	0	0.01	-	0	1	1	NS	geneontology.org	NA	NA
protein phosphatase 2A binding	GO:0051721	MF	30	0	0.2	-	0	1	1	NS	geneontology.org	NA	NA
dihydroorotate dehydrogenase activity	GO:0004152	MF	1	0	0.01	-	0	1	1	NS	geneontology.org	NA	NA
DNA (cytosine-5-)-methyltransferase activity, acting on CpNpG substrates	GO:0051720	MF	3	0	0.02	-	0	1	1	NS	geneontology.org	NA	NA
dihydroorotase activity	GO:0004151	MF	2	0	0.01	-	0	1	1	NS	geneontology.org	NA	NA
bile acid:sodium symporter activity	GO:0008508	MF	6	0	0.04	-	0	1	1	NS	geneontology.org	NA	NA
sodium:iodide symporter activity	GO:0008507	MF	1	0	0.01	-	0	1	1	NS	geneontology.org	NA	NA
sucrose:proton symporter activity	GO:0008506	MF	4	0	0.03	-	0	1	1	NS	geneontology.org	NA	NA
monoamine transmembrane transporter activity	GO:0008504	MF	12	0	0.08	-	0	1	1	NS	geneontology.org	NA	NA
benzodiazepine receptor activity	GO:0008503	MF	11	0	0.07	-	0	1	1	NS	geneontology.org	NA	NA
melatonin receptor activity	GO:0008502	MF	4	0	0.03	-	0	1	1	NS	geneontology.org	NA	NA
DNA (cytosine-5-)-methyltransferase activity, acting on CpN substrates	GO:0051719	MF	3	0	0.02	-	0	1	1	NS	geneontology.org	NA	NA
DNA (cytosine-5-)-methyltransferase activity, acting on CpG substrates	GO:0051718	MF	1	0	0.01	-	0	1	1	NS	geneontology.org	NA	NA
dihydrolipoyllysine-residue succinyltransferase activity	GO:0004149	MF	1	0	0.01	-	0	1	1	NS	geneontology.org	NA	NA
inositol-1,3,4,5-tetrakisphosphate 3-phosphatase activity	GO:0051717	MF	2	0	0.01	-	0	1	1	NS	geneontology.org	NA	NA
dihydrolipoyl dehydrogenase activity	GO:0004148	MF	1	0	0.01	-	0	1	1	NS	geneontology.org	NA	NA
dihydrofolate reductase activity	GO:0004146	MF	2	0	0.01	-	0	1	1	NS	geneontology.org	NA	NA
diamine N-acetyltransferase activity	GO:0004145	MF	4	0	0.03	-	0	1	1	NS	geneontology.org	NA	NA
diacylglycerol O-acyltransferase activity	GO:0004144	MF	7	0	0.05	-	0	1	1	NS	geneontology.org	NA	NA
ATP-dependent diacylglycerol kinase activity	GO:0004143	MF	11	0	0.07	-	0	1	1	NS	geneontology.org	NA	NA
diacylglycerol cholinephosphotransferase activity	GO:0004142	MF	3	0	0.02	-	0	1	1	NS	geneontology.org	NA	NA
dephospho-CoA kinase activity	GO:0004140	MF	2	0	0.01	-	0	1	1	NS	geneontology.org	NA	NA
glucuronosyl-N-acetylgalactosaminyl-proteoglycan 4-beta-N-acetylgalactosaminyltransferase activity	GO:0047238	MF	6	0	0.04	-	0	1	1	NS	geneontology.org	NA	NA
glucuronylgalactosylproteoglycan 4-beta-N-acetylgalactosaminyltransferase activity	GO:0047237	MF	3	0	0.02	-	0	1	1	NS	geneontology.org	NA	NA
lipoteichoic acid immune receptor activity	GO:0070892	MF	1	0	0.01	-	0	1	1	NS	geneontology.org	NA	NA
lipoteichoic acid binding	GO:0070891	MF	6	0	0.04	-	0	1	1	NS	geneontology.org	NA	NA
deoxyribose-phosphate aldolase activity	GO:0004139	MF	1	0	0.01	-	0	1	1	NS	geneontology.org	NA	NA
ethanol binding	GO:0035276	MF	2	0	0.01	-	0	1	1	NS	geneontology.org	NA	NA
deoxyguanosine kinase activity	GO:0004138	MF	2	0	0.01	-	0	1	1	NS	geneontology.org	NA	NA
deoxycytidine kinase activity	GO:0004137	MF	2	0	0.01	-	0	1	1	NS	geneontology.org	NA	NA
deoxyadenosine kinase activity	GO:0004136	MF	3	0	0.02	-	0	1	1	NS	geneontology.org	NA	NA
amylo-alpha-1,6-glucosidase activity	GO:0004135	MF	1	0	0.01	-	0	1	1	NS	geneontology.org	NA	NA
4-alpha-glucanotransferase activity	GO:0004134	MF	1	0	0.01	-	0	1	1	NS	geneontology.org	NA	NA
glycogen debranching enzyme activity	GO:0004133	MF	1	0	0.01	-	0	1	1	NS	geneontology.org	NA	NA
dCMP deaminase activity	GO:0004132	MF	2	0	0.01	-	0	1	1	NS	geneontology.org	NA	NA
acetylgalactosaminyl-O-glycosyl-glycoprotein beta-1,6-N-acetylglucosaminyltransferase activity	GO:0047225	MF	1	0	0.01	-	0	1	1	NS	geneontology.org	NA	NA
acetylgalactosaminyl-O-glycosyl-glycoprotein beta-1,3-N-acetylglucosaminyltransferase activity	GO:0047224	MF	1	0	0.01	-	0	1	1	NS	geneontology.org	NA	NA
beta-1,3-galactosyl-O-glycosyl-glycoprotein beta-1,3-N-acetylglucosaminyltransferase activity	GO:0047223	MF	3	0	0.02	-	0	1	1	NS	geneontology.org	NA	NA
E-box binding	GO:0070888	MF	59	0	0.4	-	0	1	1	NS	geneontology.org	NA	NA
galactosylxylosylprotein 3-beta-galactosyltransferase activity	GO:0047220	MF	1	0	0.01	-	0	1	1	NS	geneontology.org	NA	NA
pre-miRNA binding	GO:0070883	MF	9	0	0.06	-	0	1	1	NS	geneontology.org	NA	NA
palmitoyl-CoA ligase activity	GO:0090433	MF	3	0	0.02	-	0	1	1	NS	geneontology.org	NA	NA
cytochrome-c oxidase activity	GO:0004129	MF	14	0	0.09	-	0	1	1	NS	geneontology.org	NA	NA
cytochrome-b5 reductase activity, acting on NAD(P)H	GO:0004128	MF	6	0	0.04	-	0	1	1	NS	geneontology.org	NA	NA
(d)CMP kinase activity	GO:0004127	MF	6	0	0.04	-	0	1	1	NS	geneontology.org	NA	NA
cytidine deaminase activity	GO:0004126	MF	12	0	0.08	-	0	1	1	NS	geneontology.org	NA	NA
cystathionine gamma-lyase activity	GO:0004123	MF	1	0	0.01	-	0	1	1	NS	geneontology.org	NA	NA
cystathionine beta-synthase activity	GO:0004122	MF	1	0	0.01	-	0	1	1	NS	geneontology.org	NA	NA
primary miRNA binding	GO:0070878	MF	9	0	0.06	-	0	1	1	NS	geneontology.org	NA	NA
G protein-coupled ATP receptor activity	GO:0045031	MF	2	0	0.01	-	0	1	1	NS	geneontology.org	NA	NA
G protein-coupled UTP receptor activity	GO:0045030	MF	3	0	0.02	-	0	1	1	NS	geneontology.org	NA	NA
nuclear glucocorticoid receptor binding	GO:0035259	MF	12	0	0.08	-	0	1	1	NS	geneontology.org	NA	NA
thiamine pyrophosphate transmembrane transporter activity	GO:0090422	MF	2	0	0.01	-	0	1	1	NS	geneontology.org	NA	NA
3',5'-cGMP-inhibited cyclic-nucleotide phosphodiesterase activity	GO:0004119	MF	6	0	0.04	-	0	1	1	NS	geneontology.org	NA	NA
G protein-coupled glutamate receptor binding	GO:0035256	MF	10	0	0.07	-	0	1	1	NS	geneontology.org	NA	NA
3',5'-cGMP-stimulated cyclic-nucleotide phosphodiesterase activity	GO:0004118	MF	7	0	0.05	-	0	1	1	NS	geneontology.org	NA	NA
ionotropic glutamate receptor binding	GO:0035255	MF	27	0	0.18	-	0	1	1	NS	geneontology.org	NA	NA
calmodulin-activated dual specificity 3',5'-cyclic-GMP, 3',5'-cyclic-AMP phosphodiesterase activity	GO:0004117	MF	11	0	0.07	-	0	1	1	NS	geneontology.org	NA	NA
glutamate receptor binding	GO:0035254	MF	49	0	0.33	-	0	1	1	NS	geneontology.org	NA	NA
3',5'-cyclic-AMP phosphodiesterase activity	GO:0004115	MF	24	0	0.16	-	0	1	1	NS	geneontology.org	NA	NA
UDP-xylosyltransferase activity	GO:0035252	MF	11	0	0.07	-	0	1	1	NS	geneontology.org	NA	NA
3',5'-cyclic-nucleotide phosphodiesterase activity	GO:0004114	MF	24	0	0.16	-	0	1	1	NS	geneontology.org	NA	NA
2',3'-cyclic-nucleotide 3'-phosphodiesterase activity	GO:0004113	MF	1	0	0.01	-	0	1	1	NS	geneontology.org	NA	NA
UDP-galactosyltransferase activity	GO:0035250	MF	29	0	0.19	-	0	1	1	NS	geneontology.org	NA	NA
cyclic-nucleotide phosphodiesterase activity	GO:0004112	MF	26	0	0.17	-	0	1	1	NS	geneontology.org	NA	NA
creatine kinase activity	GO:0004111	MF	5	0	0.03	-	0	1	1	NS	geneontology.org	NA	NA
monocarboxylate:sodium symporter activity	GO:0140161	MF	15	0	0.1	-	0	1	1	NS	geneontology.org	NA	NA
G protein-coupled UDP receptor activity	GO:0045029	MF	2	0	0.01	-	0	1	1	NS	geneontology.org	NA	NA
G protein-coupled purinergic nucleotide receptor activity	GO:0045028	MF	13	0	0.09	-	0	1	1	NS	geneontology.org	NA	NA
DNA end binding	GO:0045027	MF	3	0	0.02	-	0	1	1	NS	geneontology.org	NA	NA
nicotinate transmembrane transporter activity	GO:0090416	MF	1	0	0.01	-	0	1	1	NS	geneontology.org	NA	NA
alpha-1,4-N-acetylgalactosaminyltransferase activity	GO:0035248	MF	1	0	0.01	-	0	1	1	NS	geneontology.org	NA	NA
starch binding	GO:2001070	MF	3	0	0.02	-	0	1	1	NS	geneontology.org	NA	NA
coproporphyrinogen oxidase activity	GO:0004109	MF	2	0	0.01	-	0	1	1	NS	geneontology.org	NA	NA
citrate (Si)-synthase activity	GO:0004108	MF	1	0	0.01	-	0	1	1	NS	geneontology.org	NA	NA
protein-arginine omega-N symmetric methyltransferase activity	GO:0035243	MF	4	0	0.03	-	0	1	1	NS	geneontology.org	NA	NA
choline-phosphate cytidylyltransferase activity	GO:0004105	MF	2	0	0.01	-	0	1	1	NS	geneontology.org	NA	NA
protein-arginine omega-N asymmetric methyltransferase activity	GO:0035242	MF	7	0	0.05	-	0	1	1	NS	geneontology.org	NA	NA
cholinesterase activity	GO:0004104	MF	3	0	0.02	-	0	1	1	NS	geneontology.org	NA	NA
protein-arginine omega-N monomethyltransferase activity	GO:0035241	MF	5	0	0.03	-	0	1	1	NS	geneontology.org	NA	NA
choline kinase activity	GO:0004103	MF	2	0	0.01	-	0	1	1	NS	geneontology.org	NA	NA
dopamine binding	GO:0035240	MF	7	0	0.05	-	0	1	1	NS	geneontology.org	NA	NA
choline O-acetyltransferase activity	GO:0004102	MF	1	0	0.01	-	0	1	1	NS	geneontology.org	NA	NA
myosin VI light chain binding	GO:0070856	MF	1	0	0.01	-	0	1	1	NS	geneontology.org	NA	NA
glycogen binding	GO:2001069	MF	9	0	0.06	-	0	1	1	NS	geneontology.org	NA	NA
myosin VI binding	GO:0070853	MF	3	0	0.02	-	0	1	1	NS	geneontology.org	NA	NA
malonyl-CoA synthetase activity	GO:0090409	MF	1	0	0.01	-	0	1	1	NS	geneontology.org	NA	NA
growth factor receptor binding	GO:0070851	MF	139	0	0.93	-	0	1	1	NS	geneontology.org	NA	NA
mannan binding	GO:2001065	MF	2	0	0.01	-	0	1	1	NS	geneontology.org	NA	NA
nucleocytoplasmic carrier activity	GO:0140142	MF	32	0	0.21	-	0	1	1	NS	geneontology.org	NA	NA
dynein complex binding	GO:0070840	MF	24	0	0.16	-	0	1	1	NS	geneontology.org	NA	NA
glutamate-cysteine ligase catalytic subunit binding	GO:0035226	MF	1	0	0.01	-	0	1	1	NS	geneontology.org	NA	NA
mechanosensitive monoatomic cation channel activity	GO:0140135	MF	10	0	0.07	-	0	1	1	NS	geneontology.org	NA	NA
sweet taste receptor activity	GO:0033041	MF	2	0	0.01	-	0	1	1	NS	geneontology.org	NA	NA
sour taste receptor activity	GO:0033040	MF	2	0	0.01	-	0	1	1	NS	geneontology.org	NA	NA
restriction endodeoxyribonuclease activity	GO:0015666	MF	1	0	0.01	-	0	1	1	NS	geneontology.org	NA	NA
alcohol transmembrane transporter activity	GO:0015665	MF	8	0	0.05	-	0	1	1	NS	geneontology.org	NA	NA
P-type ion transporter activity	GO:0015662	MF	25	0	0.17	-	0	1	1	NS	geneontology.org	NA	NA
structural molecule activity conferring elasticity	GO:0097493	MF	11	0	0.07	-	0	1	1	NS	geneontology.org	NA	NA
bitter taste receptor activity	GO:0033038	MF	22	0	0.15	-	0	1	1	NS	geneontology.org	NA	NA
branched-chain amino acid transmembrane transporter activity	GO:0015658	MF	10	0	0.07	-	0	1	1	NS	geneontology.org	NA	NA
branched-chain amino acid:sodium symporter activity	GO:0015657	MF	2	0	0.01	-	0	1	1	NS	geneontology.org	NA	NA
alanine:sodium symporter activity	GO:0015655	MF	4	0	0.03	-	0	1	1	NS	geneontology.org	NA	NA
virion binding	GO:0046790	MF	9	0	0.06	-	0	1	1	NS	geneontology.org	NA	NA
quaternary ammonium group transmembrane transporter activity	GO:0015651	MF	13	0	0.09	-	0	1	1	NS	geneontology.org	NA	NA
lactate:proton symporter activity	GO:0015650	MF	2	0	0.01	-	0	1	1	NS	geneontology.org	NA	NA
satellite DNA binding	GO:0003696	MF	4	0	0.03	-	0	1	1	NS	geneontology.org	NA	NA
menaquinone-dependent protoporphyrinogen oxidase activity	GO:0070819	MF	1	0	0.01	-	0	1	1	NS	geneontology.org	NA	NA
protoporphyrinogen oxidase activity	GO:0070818	MF	1	0	0.01	-	0	1	1	NS	geneontology.org	NA	NA
left-handed Z-DNA binding	GO:0003692	MF	1	0	0.01	-	0	1	1	NS	geneontology.org	NA	NA
double-stranded telomeric DNA binding	GO:0003691	MF	9	0	0.06	-	0	1	1	NS	geneontology.org	NA	NA
host cell surface receptor binding	GO:0046789	MF	1	0	0.01	-	0	1	1	NS	geneontology.org	NA	NA
peptidyl-lysine 5-dioxygenase activity	GO:0070815	MF	4	0	0.03	-	0	1	1	NS	geneontology.org	NA	NA
peptidoglycan transmembrane transporter activity	GO:0015647	MF	2	0	0.01	-	0	1	1	NS	geneontology.org	NA	NA
toxic substance binding	GO:0015643	MF	10	0	0.07	-	0	1	1	NS	geneontology.org	NA	NA
cyclin-dependent protein kinase activity	GO:0097472	MF	29	0	0.19	-	0	1	1	NS	geneontology.org	NA	NA
RISC complex binding	GO:1905172	MF	4	0	0.03	-	0	1	1	NS	geneontology.org	NA	NA
catalytic activity, acting on a glycoprotein	GO:0140103	MF	23	0	0.15	-	0	1	1	NS	geneontology.org	NA	NA
damaged DNA binding	GO:0003684	MF	75	0	0.5	-	0	1	1	NS	geneontology.org	NA	NA
bent DNA binding	GO:0003681	MF	2	0	0.01	-	0	1	1	NS	geneontology.org	NA	NA
minor groove of adenine-thymine-rich DNA binding	GO:0003680	MF	10	0	0.07	-	0	1	1	NS	geneontology.org	NA	NA
NADPH oxidase H202-forming activity	GO:0106294	MF	5	0	0.03	-	0	1	1	NS	geneontology.org	NA	NA
NADH oxidase H202-forming activity	GO:0106293	MF	2	0	0.01	-	0	1	1	NS	geneontology.org	NA	NA
superoxide-generating NADPH oxidase activity	GO:0106292	MF	5	0	0.03	-	0	1	1	NS	geneontology.org	NA	NA
short-chain fatty acid transmembrane transporter activity	GO:0015636	MF	3	0	0.02	-	0	1	1	NS	geneontology.org	NA	NA
17-beta-hydroxysteroid dehydrogenase (NAD+) activity	GO:0044594	MF	2	0	0.01	-	0	1	1	NS	geneontology.org	NA	NA
ursodeoxycholate 7-beta-dehydrogenase (NAD+) activity	GO:0106283	MF	1	0	0.01	-	0	1	1	NS	geneontology.org	NA	NA
isoursodeoxycholate 7-beta-dehydrogenase (NAD+) activity	GO:0106282	MF	1	0	0.01	-	0	1	1	NS	geneontology.org	NA	NA
chenodeoxycholate 7-alpha-dehydrogenase (NAD+) activity	GO:0106281	MF	1	0	0.01	-	0	1	1	NS	geneontology.org	NA	NA
voltage-gated calcium channel activity involved in regulation of presynaptic cytosolic calcium levels	GO:0099626	MF	4	0	0.03	-	0	1	1	NS	geneontology.org	NA	NA
biliverdin reductase (NADP+) activity	GO:0106277	MF	1	0	0.01	-	0	1	1	NS	geneontology.org	NA	NA
biliberdin reductase (NAD+) activity	GO:0106276	MF	1	0	0.01	-	0	1	1	NS	geneontology.org	NA	NA
NAD+-protein-arginine ADP-ribosyltransferase activity	GO:0106274	MF	6	0	0.04	-	0	1	1	NS	geneontology.org	NA	NA
4-hydroxysphinganine ceramide fatty acyl 2-hydroxylase activity	GO:0120521	MF	1	0	0.01	-	0	1	1	NS	geneontology.org	NA	NA
free fatty acid 2-hydroxylase activity	GO:0120520	MF	1	0	0.01	-	0	1	1	NS	geneontology.org	NA	NA
sphingosine-1-phosphate phosphatase activity	GO:0042392	MF	7	0	0.05	-	0	1	1	NS	geneontology.org	NA	NA
protein serine kinase activity (using GTP as donor)	GO:0106264	MF	1	0	0.01	-	0	1	1	NS	geneontology.org	NA	NA
ABC-type fatty-acyl-CoA transporter activity	GO:0015607	MF	1	0	0.01	-	0	1	1	NS	geneontology.org	NA	NA
1-acylglycerophosphoserine O-acyltransferase activity	GO:0106263	MF	4	0	0.03	-	0	1	1	NS	geneontology.org	NA	NA
spermidine transmembrane transporter activity	GO:0015606	MF	4	0	0.03	-	0	1	1	NS	geneontology.org	NA	NA
1-acylglycerophosphoethanolamine O-acyltransferase activity	GO:0106262	MF	4	0	0.03	-	0	1	1	NS	geneontology.org	NA	NA
tubulin N-terminal N-acetyltransferase activity	GO:0120519	MF	1	0	0.01	-	0	1	1	NS	geneontology.org	NA	NA
tRNA uridine(34) acetyltransferase activity	GO:0106261	MF	1	0	0.01	-	0	1	1	NS	geneontology.org	NA	NA
peptide-methionine-alpha-N-acetyltransferase activity	GO:0120518	MF	3	0	0.02	-	0	1	1	NS	geneontology.org	NA	NA
DNA-DNA tethering activity	GO:0106260	MF	5	0	0.03	-	0	1	1	NS	geneontology.org	NA	NA
inositol pentakisphosphate kinase activity	GO:0120517	MF	2	0	0.01	-	0	1	1	NS	geneontology.org	NA	NA
diacylglycerol lipase activity	GO:0120516	MF	3	0	0.02	-	0	1	1	NS	geneontology.org	NA	NA
microtubule lateral binding	GO:0099609	MF	1	0	0.01	-	0	1	1	NS	geneontology.org	NA	NA
L-serine-phosphatidylcholine phosphatidyltransferase activity	GO:0106258	MF	1	0	0.01	-	0	1	1	NS	geneontology.org	NA	NA
hydroperoxy icosatetraenoate dehydratase activity	GO:0106256	MF	7	0	0.05	-	0	1	1	NS	geneontology.org	NA	NA
hydroperoxy icosatetraenoate isomerase activity	GO:0106255	MF	2	0	0.01	-	0	1	1	NS	geneontology.org	NA	NA
neurotransmitter receptor regulator activity	GO:0099602	MF	19	0	0.13	-	0	1	1	NS	geneontology.org	NA	NA
lipid sensor activity	GO:0106254	MF	1	0	0.01	-	0	1	1	NS	geneontology.org	NA	NA
hydroxypyruvate reductase (NADPH) activity	GO:0120509	MF	1	0	0.01	-	0	1	1	NS	geneontology.org	NA	NA
fatty acid omega-1 hydroxylase activity	GO:0120502	MF	4	0	0.03	-	0	1	1	NS	geneontology.org	NA	NA
F-actin monooxygenase activity	GO:0120501	MF	3	0	0.02	-	0	1	1	NS	geneontology.org	NA	NA
L-serine-phosphatidylethanolamine phosphatidyltransferase activity	GO:0106245	MF	2	0	0.01	-	0	1	1	NS	geneontology.org	NA	NA
GTP cyclohydrolase binding	GO:0044549	MF	1	0	0.01	-	0	1	1	NS	geneontology.org	NA	NA
S100 protein binding	GO:0044548	MF	14	0	0.09	-	0	1	1	NS	geneontology.org	NA	NA
DNA topoisomerase binding	GO:0044547	MF	4	0	0.03	-	0	1	1	NS	geneontology.org	NA	NA
L-cystine L-cysteine-lyase (deaminating)	GO:0044540	MF	1	0	0.01	-	0	1	1	NS	geneontology.org	NA	NA
arachidonate 12(R)-lipoxygenase activity	GO:0106237	MF	1	0	0.01	-	0	1	1	NS	geneontology.org	NA	NA
ceramide-1-phosphate phosphatase activity	GO:0106235	MF	3	0	0.02	-	0	1	1	NS	geneontology.org	NA	NA
active borate transmembrane transporter activity	GO:0046715	MF	1	0	0.01	-	0	1	1	NS	geneontology.org	NA	NA
NAD-dependent protein-lysine depropionylase activity	GO:0106231	MF	2	0	0.01	-	0	1	1	NS	geneontology.org	NA	NA
GDP-4-dehydro-D-rhamnose reductase activity	GO:0042356	MF	1	0	0.01	-	0	1	1	NS	geneontology.org	NA	NA
histone glutaryltransferase activity	GO:0106229	MF	1	0	0.01	-	0	1	1	NS	geneontology.org	NA	NA
peptide glutaryltransferase activity	GO:0106228	MF	1	0	0.01	-	0	1	1	NS	geneontology.org	NA	NA
peptide 2-hydroxyisobutyryltransferase activity	GO:0106226	MF	2	0	0.01	-	0	1	1	NS	geneontology.org	NA	NA
lactose binding	GO:0030395	MF	3	0	0.02	-	0	1	1	NS	geneontology.org	NA	NA
natural killer cell lectin-like receptor binding	GO:0046703	MF	8	0	0.05	-	0	1	1	NS	geneontology.org	NA	NA
lncRNA binding	GO:0106222	MF	19	0	0.13	-	0	1	1	NS	geneontology.org	NA	NA
dGTP binding	GO:0032567	MF	1	0	0.01	-	0	1	1	NS	geneontology.org	NA	NA
zinc ion sensor activity	GO:0106219	MF	1	0	0.01	-	0	1	1	NS	geneontology.org	NA	NA
dATP binding	GO:0032564	MF	1	0	0.01	-	0	1	1	NS	geneontology.org	NA	NA
guanyl deoxyribonucleotide binding	GO:0032560	MF	1	0	0.01	-	0	1	1	NS	geneontology.org	NA	NA
inositol-5-diphosphate-1,3,4,6-tetrakisphosphate diphosphatase activity	GO:0106211	MF	1	0	0.01	-	0	1	1	NS	geneontology.org	NA	NA
interleukin-17E receptor binding	GO:0030380	MF	1	0	0.01	-	0	1	1	NS	geneontology.org	NA	NA
cholesterol O-acyltransferase activity	GO:0034736	MF	3	0	0.02	-	0	1	1	NS	geneontology.org	NA	NA
adenyl deoxyribonucleotide binding	GO:0032558	MF	2	0	0.01	-	0	1	1	NS	geneontology.org	NA	NA
pyrimidine ribonucleotide binding	GO:0032557	MF	3	0	0.02	-	0	1	1	NS	geneontology.org	NA	NA
pyrimidine deoxyribonucleotide binding	GO:0032556	MF	1	0	0.01	-	0	1	1	NS	geneontology.org	NA	NA
purine deoxyribonucleotide binding	GO:0032554	MF	3	0	0.02	-	0	1	1	NS	geneontology.org	NA	NA
neurotensin receptor activity, non-G protein-coupled	GO:0030379	MF	1	0	0.01	-	0	1	1	NS	geneontology.org	NA	NA
deoxyribonucleotide binding	GO:0032552	MF	4	0	0.03	-	0	1	1	NS	geneontology.org	NA	NA
serine racemase activity	GO:0030378	MF	1	0	0.01	-	0	1	1	NS	geneontology.org	NA	NA
urokinase plasminogen activator receptor activity	GO:0030377	MF	1	0	0.01	-	0	1	1	NS	geneontology.org	NA	NA
glucagon-like peptide 1 receptor activity	GO:0044508	MF	1	0	0.01	-	0	1	1	NS	geneontology.org	NA	NA
translation repressor activity	GO:0030371	MF	30	0	0.2	-	0	1	1	NS	geneontology.org	NA	NA
heparan sulfate N-acetylglucosaminyltransferase activity	GO:0042328	MF	2	0	0.01	-	0	1	1	NS	geneontology.org	NA	NA
orexin receptor binding	GO:0042324	MF	1	0	0.01	-	0	1	1	NS	geneontology.org	NA	NA
ribonucleoside binding	GO:0032549	MF	3	0	0.02	-	0	1	1	NS	geneontology.org	NA	NA
gamma-glutamyl-peptidase activity	GO:0034722	MF	1	0	0.01	-	0	1	1	NS	geneontology.org	NA	NA
guanine nucleotide transmembrane transporter activity	GO:0001409	MF	5	0	0.03	-	0	1	1	NS	geneontology.org	NA	NA
ICAM-3 receptor activity	GO:0030369	MF	3	0	0.02	-	0	1	1	NS	geneontology.org	NA	NA
sulfiredoxin activity	GO:0032542	MF	2	0	0.01	-	0	1	1	NS	geneontology.org	NA	NA
interleukin-17 receptor activity	GO:0030368	MF	8	0	0.05	-	0	1	1	NS	geneontology.org	NA	NA
molybdopterin synthase activity	GO:0030366	MF	1	0	0.01	-	0	1	1	NS	geneontology.org	NA	NA
type III transforming growth factor beta receptor binding	GO:0034714	MF	4	0	0.03	-	0	1	1	NS	geneontology.org	NA	NA
type I transforming growth factor beta receptor binding	GO:0034713	MF	11	0	0.07	-	0	1	1	NS	geneontology.org	NA	NA
inhibin binding	GO:0034711	MF	4	0	0.03	-	0	1	1	NS	geneontology.org	NA	NA
melanin-concentrating hormone activity	GO:0030354	MF	3	0	0.02	-	0	1	1	NS	geneontology.org	NA	NA
inositol-1,4,5,6-tetrakisphosphate 6-phosphatase activity	GO:0030352	MF	1	0	0.01	-	0	1	1	NS	geneontology.org	NA	NA
inositol-1,3,4,5,6-pentakisphosphate 3-phosphatase activity	GO:0030351	MF	2	0	0.01	-	0	1	1	NS	geneontology.org	NA	NA
iron-responsive element binding	GO:0030350	MF	3	0	0.02	-	0	1	1	NS	geneontology.org	NA	NA
phosphate ion binding	GO:0042301	MF	12	0	0.08	-	0	1	1	NS	geneontology.org	NA	NA
peptide transmembrane transporter activity	GO:1904680	MF	8	0	0.05	-	0	1	1	NS	geneontology.org	NA	NA
tripeptidase activity	GO:0034701	MF	1	0	0.01	-	0	1	1	NS	geneontology.org	NA	NA
N-acetyl-beta-D-glucosaminide beta-(1,3)-galactosyltransferase activity	GO:0008499	MF	12	0	0.08	-	0	1	1	NS	geneontology.org	NA	NA
protoheme IX farnesyltransferase activity	GO:0008495	MF	1	0	0.01	-	0	1	1	NS	geneontology.org	NA	NA
syntaxin-3 binding	GO:0030348	MF	2	0	0.01	-	0	1	1	NS	geneontology.org	NA	NA
translation activator activity	GO:0008494	MF	14	0	0.09	-	0	1	1	NS	geneontology.org	NA	NA
tetracycline transmembrane transporter activity	GO:0008493	MF	1	0	0.01	-	0	1	1	NS	geneontology.org	NA	NA
protein phosphatase 2B binding	GO:0030346	MF	6	0	0.04	-	0	1	1	NS	geneontology.org	NA	NA
structural constituent of tooth enamel	GO:0030345	MF	6	0	0.04	-	0	1	1	NS	geneontology.org	NA	NA
vitamin D3 25-hydroxylase activity	GO:0030343	MF	3	0	0.02	-	0	1	1	NS	geneontology.org	NA	NA
1-alpha,25-dihydroxyvitamin D3 24-hydroxylase activity	GO:0030342	MF	1	0	0.01	-	0	1	1	NS	geneontology.org	NA	NA
tRNA demethylase activity	GO:1990984	MF	2	0	0.01	-	0	1	1	NS	geneontology.org	NA	NA
alpha-aminoacyl-tRNA binding	GO:1904678	MF	3	0	0.02	-	0	1	1	NS	geneontology.org	NA	NA
connexin binding	GO:0071253	MF	5	0	0.03	-	0	1	1	NS	geneontology.org	NA	NA
UDP-galactose:glucosylceramide beta-1,4-galactosyltransferase activity	GO:0008489	MF	3	0	0.02	-	0	1	1	NS	geneontology.org	NA	NA
diphosphoinositol-polyphosphate diphosphatase activity	GO:0008486	MF	5	0	0.03	-	0	1	1	NS	geneontology.org	NA	NA
CMP-N-acetylneuraminate monooxygenase activity	GO:0030338	MF	1	0	0.01	-	0	1	1	NS	geneontology.org	NA	NA
sulfuric ester hydrolase activity	GO:0008484	MF	17	0	0.11	-	0	1	1	NS	geneontology.org	NA	NA
DNA polymerase processivity factor activity	GO:0030337	MF	3	0	0.02	-	0	1	1	NS	geneontology.org	NA	NA
transaminase activity	GO:0008483	MF	25	0	0.17	-	0	1	1	NS	geneontology.org	NA	NA
sulfite oxidase activity	GO:0008482	MF	1	0	0.01	-	0	1	1	NS	geneontology.org	NA	NA
sphingosine kinase activity	GO:0008481	MF	3	0	0.02	-	0	1	1	NS	geneontology.org	NA	NA
sarcosine dehydrogenase activity	GO:0008480	MF	1	0	0.01	-	0	1	1	NS	geneontology.org	NA	NA
tRNA-guanosine(34) queuine transglycosylase activity	GO:0008479	MF	2	0	0.01	-	0	1	1	NS	geneontology.org	NA	NA
pyridoxal kinase activity	GO:0008478	MF	1	0	0.01	-	0	1	1	NS	geneontology.org	NA	NA
protein-tyrosine sulfotransferase activity	GO:0008476	MF	2	0	0.01	-	0	1	1	NS	geneontology.org	NA	NA
procollagen-lysine 5-dioxygenase activity	GO:0008475	MF	3	0	0.02	-	0	1	1	NS	geneontology.org	NA	NA
palmitoyl-(protein) hydrolase activity	GO:0008474	MF	14	0	0.09	-	0	1	1	NS	geneontology.org	NA	NA
muramyl dipeptide binding	GO:0032500	MF	1	0	0.01	-	0	1	1	NS	geneontology.org	NA	NA
O-acetyl-ADP-ribose deacetylase activity	GO:0061463	MF	3	0	0.02	-	0	1	1	NS	geneontology.org	NA	NA
3-methylbutanoyl-CoA dehydrogenase activity	GO:0008470	MF	1	0	0.01	-	0	1	1	NS	geneontology.org	NA	NA
RNA polymerase III general transcription initiation factor activity	GO:0000995	MF	12	0	0.08	-	0	1	1	NS	geneontology.org	NA	NA
RNA polymerase III core binding	GO:0000994	MF	1	0	0.01	-	0	1	1	NS	geneontology.org	NA	NA
RNA polymerase II complex binding	GO:0000993	MF	36	0	0.24	-	0	1	1	NS	geneontology.org	NA	NA
RNA polymerase III cis-regulatory region sequence-specific DNA binding	GO:0000992	MF	7	0	0.05	-	0	1	1	NS	geneontology.org	NA	NA
histone arginine N-methyltransferase activity	GO:0008469	MF	5	0	0.03	-	0	1	1	NS	geneontology.org	NA	NA
L-arginine transmembrane transporter activity	GO:0061459	MF	13	0	0.09	-	0	1	1	NS	geneontology.org	NA	NA
[heparan sulfate]-glucosamine 3-sulfotransferase 1 activity	GO:0008467	MF	7	0	0.05	-	0	1	1	NS	geneontology.org	NA	NA
glycogenin glucosyltransferase activity	GO:0008466	MF	2	0	0.01	-	0	1	1	NS	geneontology.org	NA	NA
hydroxypyruvate reductase (NADH) activity	GO:0008465	MF	1	0	0.01	-	0	1	1	NS	geneontology.org	NA	NA
dTDP-glucose 4,6-dehydratase activity	GO:0008460	MF	1	0	0.01	-	0	1	1	NS	geneontology.org	NA	NA
G-rich single-stranded DNA binding	GO:1990955	MF	1	0	0.01	-	0	1	1	NS	geneontology.org	NA	NA
cysteine-S-conjugate N-acetyltransferase activity	GO:0047198	MF	1	0	0.01	-	0	1	1	NS	geneontology.org	NA	NA
long-chain-alcohol O-fatty-acyltransferase activity	GO:0047196	MF	2	0	0.01	-	0	1	1	NS	geneontology.org	NA	NA
1-alkylglycerophosphocholine O-acetyltransferase activity	GO:0047192	MF	3	0	0.02	-	0	1	1	NS	geneontology.org	NA	NA
chondroitin 6-sulfotransferase activity	GO:0008459	MF	2	0	0.01	-	0	1	1	NS	geneontology.org	NA	NA
1-alkylglycerophosphocholine O-acyltransferase activity	GO:0047191	MF	1	0	0.01	-	0	1	1	NS	geneontology.org	NA	NA
carnitine O-octanoyltransferase activity	GO:0008458	MF	3	0	0.02	-	0	1	1	NS	geneontology.org	NA	NA
alpha-N-acetylgalactosaminidase activity	GO:0008456	MF	1	0	0.01	-	0	1	1	NS	geneontology.org	NA	NA
alpha-1,6-mannosylglycoprotein 2-beta-N-acetylglucosaminyltransferase activity	GO:0008455	MF	1	0	0.01	-	0	1	1	NS	geneontology.org	NA	NA
alpha-1,3-mannosylglycoprotein 4-beta-N-acetylglucosaminyltransferase activity	GO:0008454	MF	3	0	0.02	-	0	1	1	NS	geneontology.org	NA	NA
alanine-glyoxylate transaminase activity	GO:0008453	MF	3	0	0.02	-	0	1	1	NS	geneontology.org	NA	NA
RNA ligase activity	GO:0008452	MF	2	0	0.01	-	0	1	1	NS	geneontology.org	NA	NA
heparanase activity	GO:0030305	MF	2	0	0.01	-	0	1	1	NS	geneontology.org	NA	NA
ubiquitin ligase inhibitor activity	GO:1990948	MF	10	0	0.07	-	0	1	1	NS	geneontology.org	NA	NA
RNA polymerase II core promoter sequence-specific DNA binding	GO:0000979	MF	20	0	0.13	-	0	1	1	NS	geneontology.org	NA	NA
cerebroside-sulfatase activity	GO:0004098	MF	1	0	0.01	-	0	1	1	NS	geneontology.org	NA	NA
catalase activity	GO:0004096	MF	3	0	0.02	-	0	1	1	NS	geneontology.org	NA	NA
carnitine O-palmitoyltransferase activity	GO:0004095	MF	3	0	0.02	-	0	1	1	NS	geneontology.org	NA	NA
carnitine O-acetyltransferase activity	GO:0004092	MF	1	0	0.01	-	0	1	1	NS	geneontology.org	NA	NA
carbonyl reductase (NADPH) activity	GO:0004090	MF	10	0	0.07	-	0	1	1	NS	geneontology.org	NA	NA
N-acetylneuraminate 7-O(or 9-O)-acetyltransferase activity	GO:0047186	MF	1	0	0.01	-	0	1	1	NS	geneontology.org	NA	NA
1-acylglycerophosphocholine O-acyltransferase activity	GO:0047184	MF	8	0	0.05	-	0	1	1	NS	geneontology.org	NA	NA
N-acetylglucosamine-6-sulfatase activity	GO:0008449	MF	3	0	0.02	-	0	1	1	NS	geneontology.org	NA	NA
N-acetylglucosamine-6-phosphate deacetylase activity	GO:0008448	MF	1	0	0.01	-	0	1	1	NS	geneontology.org	NA	NA
GDP-mannose 4,6-dehydratase activity	GO:0008446	MF	1	0	0.01	-	0	1	1	NS	geneontology.org	NA	NA
D-aspartate oxidase activity	GO:0008445	MF	1	0	0.01	-	0	1	1	NS	geneontology.org	NA	NA
CDP-diacylglycerol-glycerol-3-phosphate 3-phosphatidyltransferase activity	GO:0008444	MF	1	0	0.01	-	0	1	1	NS	geneontology.org	NA	NA
phosphofructokinase activity	GO:0008443	MF	7	0	0.05	-	0	1	1	NS	geneontology.org	NA	NA
3-hydroxyisobutyrate dehydrogenase activity	GO:0008442	MF	1	0	0.01	-	0	1	1	NS	geneontology.org	NA	NA
3'(2'),5'-bisphosphate nucleotidase activity	GO:0008441	MF	2	0	0.01	-	0	1	1	NS	geneontology.org	NA	NA
inositol-1,4,5-trisphosphate 3-kinase activity	GO:0008440	MF	4	0	0.03	-	0	1	1	NS	geneontology.org	NA	NA
splicing factor binding	GO:1990935	MF	6	0	0.04	-	0	1	1	NS	geneontology.org	NA	NA
carbonate dehydratase activity	GO:0004089	MF	15	0	0.1	-	0	1	1	NS	geneontology.org	NA	NA
mRNA N6-methyladenosine dioxygenase activity	GO:1990931	MF	2	0	0.01	-	0	1	1	NS	geneontology.org	NA	NA
carbamoyl-phosphate synthase (glutamine-hydrolyzing) activity	GO:0004088	MF	2	0	0.01	-	0	1	1	NS	geneontology.org	NA	NA
mRNA N1-methyladenosine dioxygenase activity	GO:1990930	MF	1	0	0.01	-	0	1	1	NS	geneontology.org	NA	NA
carbamoyl-phosphate synthase (ammonia) activity	GO:0004087	MF	2	0	0.01	-	0	1	1	NS	geneontology.org	NA	NA
branched-chain-amino-acid transaminase activity	GO:0004084	MF	2	0	0.01	-	0	1	1	NS	geneontology.org	NA	NA
U7 snRNA binding	GO:0071209	MF	3	0	0.02	-	0	1	1	NS	geneontology.org	NA	NA
histone pre-mRNA DCP binding	GO:0071208	MF	4	0	0.03	-	0	1	1	NS	geneontology.org	NA	NA
bisphosphoglycerate mutase activity	GO:0004082	MF	4	0	0.03	-	0	1	1	NS	geneontology.org	NA	NA
histone pre-mRNA stem-loop binding	GO:0071207	MF	2	0	0.01	-	0	1	1	NS	geneontology.org	NA	NA
bis(5'-nucleosyl)-tetraphosphatase (asymmetrical) activity	GO:0004081	MF	3	0	0.02	-	0	1	1	NS	geneontology.org	NA	NA
platelet-activating factor acetyltransferase activity	GO:0047179	MF	4	0	0.03	-	0	1	1	NS	geneontology.org	NA	NA
riboflavin binding	GO:1902444	MF	1	0	0.01	-	0	1	1	NS	geneontology.org	NA	NA
phosphatidylcholine-retinol O-acyltransferase activity	GO:0047173	MF	1	0	0.01	-	0	1	1	NS	geneontology.org	NA	NA
serum response element binding	GO:0010736	MF	1	0	0.01	-	0	1	1	NS	geneontology.org	NA	NA
maleylacetoacetate isomerase activity	GO:0016034	MF	1	0	0.01	-	0	1	1	NS	geneontology.org	NA	NA
thyrotropin-releasing hormone activity	GO:0008437	MF	1	0	0.01	-	0	1	1	NS	geneontology.org	NA	NA
JUN kinase binding	GO:0008432	MF	11	0	0.07	-	0	1	1	NS	geneontology.org	NA	NA
vitamin E binding	GO:0008431	MF	4	0	0.03	-	0	1	1	NS	geneontology.org	NA	NA
selenium binding	GO:0008430	MF	9	0	0.06	-	0	1	1	NS	geneontology.org	NA	NA
biotin--[biotin carboxyl-carrier protein] ligase activity	GO:0004077	MF	1	0	0.01	-	0	1	1	NS	geneontology.org	NA	NA
biotin carboxylase activity	GO:0004075	MF	1	0	0.01	-	0	1	1	NS	geneontology.org	NA	NA
biliverdin reductase [NAD(P)+] activity	GO:0004074	MF	2	0	0.01	-	0	1	1	NS	geneontology.org	NA	NA
aspartate carbamoyltransferase activity	GO:0004070	MF	1	0	0.01	-	0	1	1	NS	geneontology.org	NA	NA
1-alkenylglycerophosphoethanolamine O-acyltransferase activity	GO:0047166	MF	1	0	0.01	-	0	1	1	NS	geneontology.org	NA	NA
phosphatidylethanolamine binding	GO:0008429	MF	17	0	0.11	-	0	1	1	NS	geneontology.org	NA	NA
ribonuclease inhibitor activity	GO:0008428	MF	3	0	0.02	-	0	1	1	NS	geneontology.org	NA	NA
calcium-dependent protein kinase inhibitor activity	GO:0008427	MF	3	0	0.02	-	0	1	1	NS	geneontology.org	NA	NA
protein kinase C inhibitor activity	GO:0008426	MF	3	0	0.02	-	0	1	1	NS	geneontology.org	NA	NA
2-polyprenyl-6-methoxy-1,4-benzoquinone methyltransferase activity	GO:0008425	MF	1	0	0.01	-	0	1	1	NS	geneontology.org	NA	NA
glycoprotein 6-alpha-L-fucosyltransferase activity	GO:0008424	MF	1	0	0.01	-	0	1	1	NS	geneontology.org	NA	NA
beta-glucosidase activity	GO:0008422	MF	5	0	0.03	-	0	1	1	NS	geneontology.org	NA	NA
L-aspartate:2-oxoglutarate aminotransferase activity	GO:0004069	MF	3	0	0.02	-	0	1	1	NS	geneontology.org	NA	NA
aspartate 1-decarboxylase activity	GO:0004068	MF	2	0	0.01	-	0	1	1	NS	geneontology.org	NA	NA
asparaginase activity	GO:0004067	MF	2	0	0.01	-	0	1	1	NS	geneontology.org	NA	NA
asparagine synthase (glutamine-hydrolyzing) activity	GO:0004066	MF	2	0	0.01	-	0	1	1	NS	geneontology.org	NA	NA
arylsulfatase activity	GO:0004065	MF	14	0	0.09	-	0	1	1	NS	geneontology.org	NA	NA
arylesterase activity	GO:0004064	MF	6	0	0.04	-	0	1	1	NS	geneontology.org	NA	NA
aryldialkylphosphatase activity	GO:0004063	MF	2	0	0.01	-	0	1	1	NS	geneontology.org	NA	NA
aryl sulfotransferase activity	GO:0004062	MF	9	0	0.06	-	0	1	1	NS	geneontology.org	NA	NA
arylformamidase activity	GO:0004061	MF	1	0	0.01	-	0	1	1	NS	geneontology.org	NA	NA
arylamine N-acetyltransferase activity	GO:0004060	MF	3	0	0.02	-	0	1	1	NS	geneontology.org	NA	NA
plasmalogen synthase activity	GO:0047159	MF	2	0	0.01	-	0	1	1	NS	geneontology.org	NA	NA
peptidoglycan immune receptor activity	GO:0016019	MF	5	0	0.03	-	0	1	1	NS	geneontology.org	NA	NA
cyclosporin A binding	GO:0016018	MF	17	0	0.11	-	0	1	1	NS	geneontology.org	NA	NA
morphogen activity	GO:0016015	MF	7	0	0.05	-	0	1	1	NS	geneontology.org	NA	NA
RNA lariat debranching enzyme activity	GO:0008419	MF	1	0	0.01	-	0	1	1	NS	geneontology.org	NA	NA
protein-N-terminal asparagine amidohydrolase activity	GO:0008418	MF	2	0	0.01	-	0	1	1	NS	geneontology.org	NA	NA
betaine-homocysteine S-methyltransferase activity	GO:0047150	MF	1	0	0.01	-	0	1	1	NS	geneontology.org	NA	NA
fucosyltransferase activity	GO:0008417	MF	13	0	0.09	-	0	1	1	NS	geneontology.org	NA	NA
RIG-I binding	GO:0039552	MF	4	0	0.03	-	0	1	1	NS	geneontology.org	NA	NA
8-oxo-7,8-dihydroguanosine triphosphate pyrophosphatase activity	GO:0008413	MF	2	0	0.01	-	0	1	1	NS	geneontology.org	NA	NA
4-hydroxybenzoate polyprenyltransferase activity	GO:0008412	MF	1	0	0.01	-	0	1	1	NS	geneontology.org	NA	NA
CoA-transferase activity	GO:0008410	MF	5	0	0.03	-	0	1	1	NS	geneontology.org	NA	NA
miRNA binding	GO:0035198	MF	33	0	0.22	-	0	1	1	NS	geneontology.org	NA	NA
siRNA binding	GO:0035197	MF	12	0	0.08	-	0	1	1	NS	geneontology.org	NA	NA
aralkylamine N-acetyltransferase activity	GO:0004059	MF	1	0	0.01	-	0	1	1	NS	geneontology.org	NA	NA
aromatic-L-amino-acid decarboxylase activity	GO:0004058	MF	1	0	0.01	-	0	1	1	NS	geneontology.org	NA	NA
arginyl-tRNA--protein transferase activity	GO:0004057	MF	1	0	0.01	-	0	1	1	NS	geneontology.org	NA	NA
argininosuccinate lyase activity	GO:0004056	MF	1	0	0.01	-	0	1	1	NS	geneontology.org	NA	NA
argininosuccinate synthase activity	GO:0004055	MF	1	0	0.01	-	0	1	1	NS	geneontology.org	NA	NA
arginase activity	GO:0004053	MF	3	0	0.02	-	0	1	1	NS	geneontology.org	NA	NA
arachidonate 12(S)-lipoxygenase activity	GO:0004052	MF	4	0	0.03	-	0	1	1	NS	geneontology.org	NA	NA
arachidonate 5-lipoxygenase activity	GO:0004051	MF	2	0	0.01	-	0	1	1	NS	geneontology.org	NA	NA
apyrase activity	GO:0004050	MF	3	0	0.02	-	0	1	1	NS	geneontology.org	NA	NA
diacylglycerol binding	GO:0019992	MF	14	0	0.09	-	0	1	1	NS	geneontology.org	NA	NA
phospholipase A2 activator activity	GO:0016005	MF	2	0	0.01	-	0	1	1	NS	geneontology.org	NA	NA
5'-3' exonuclease activity	GO:0008409	MF	18	0	0.12	-	0	1	1	NS	geneontology.org	NA	NA
phospholipase activator activity	GO:0016004	MF	20	0	0.13	-	0	1	1	NS	geneontology.org	NA	NA
3'-5' exonuclease activity	GO:0008408	MF	59	0	0.4	-	0	1	1	NS	geneontology.org	NA	NA
arachidonate 11,12-epoxygenase activity	GO:0008405	MF	2	0	0.01	-	0	1	1	NS	geneontology.org	NA	NA
arachidonate 14,15-epoxygenase activity	GO:0008404	MF	3	0	0.02	-	0	1	1	NS	geneontology.org	NA	NA
25-hydroxycholecalciferol-24-hydroxylase activity	GO:0008403	MF	1	0	0.01	-	0	1	1	NS	geneontology.org	NA	NA
retinoic acid 4-hydroxylase activity	GO:0008401	MF	10	0	0.07	-	0	1	1	NS	geneontology.org	NA	NA
aminomethyltransferase activity	GO:0004047	MF	2	0	0.01	-	0	1	1	NS	geneontology.org	NA	NA
aminoacylase activity	GO:0004046	MF	5	0	0.03	-	0	1	1	NS	geneontology.org	NA	NA
aminoacyl-tRNA hydrolase activity	GO:0004045	MF	5	0	0.03	-	0	1	1	NS	geneontology.org	NA	NA
amidophosphoribosyltransferase activity	GO:0004044	MF	1	0	0.01	-	0	1	1	NS	geneontology.org	NA	NA
L-aminoadipate-semialdehyde dehydrogenase activity	GO:0004043	MF	1	0	0.01	-	0	1	1	NS	geneontology.org	NA	NA
L-glutamate N-acetyltransferase activity	GO:0004042	MF	1	0	0.01	-	0	1	1	NS	geneontology.org	NA	NA
amidase activity	GO:0004040	MF	4	0	0.03	-	0	1	1	NS	geneontology.org	NA	NA
membrane curvature sensor activity	GO:0140090	MF	3	0	0.02	-	0	1	1	NS	geneontology.org	NA	NA
interleukin-9 binding	GO:0019983	MF	1	0	0.01	-	0	1	1	NS	geneontology.org	NA	NA
protein-disulfide reductase (NAD(P)H) activity	GO:0047134	MF	9	0	0.06	-	0	1	1	NS	geneontology.org	NA	NA
interleukin-6 binding	GO:0019981	MF	2	0	0.01	-	0	1	1	NS	geneontology.org	NA	NA
saccharopine dehydrogenase (NAD+, L-glutamate-forming) activity	GO:0047131	MF	1	0	0.01	-	0	1	1	NS	geneontology.org	NA	NA
saccharopine dehydrogenase (NADP+, L-lysine-forming) activity	GO:0047130	MF	1	0	0.01	-	0	1	1	NS	geneontology.org	NA	NA
allantoicase activity	GO:0004037	MF	1	0	0.01	-	0	1	1	NS	geneontology.org	NA	NA
alkaline phosphatase activity	GO:0004035	MF	4	0	0.03	-	0	1	1	NS	geneontology.org	NA	NA
aldose 1-epimerase activity	GO:0004034	MF	1	0	0.01	-	0	1	1	NS	geneontology.org	NA	NA
aldose reductase (NADPH) activity	GO:0004032	MF	12	0	0.08	-	0	1	1	NS	geneontology.org	NA	NA
ATP-dependent protein-DNA unloader activity	GO:0140083	MF	1	0	0.01	-	0	1	1	NS	geneontology.org	NA	NA
aldehyde oxidase activity	GO:0004031	MF	3	0	0.02	-	0	1	1	NS	geneontology.org	NA	NA
SUMO-ubiquitin ligase activity	GO:0140082	MF	1	0	0.01	-	0	1	1	NS	geneontology.org	NA	NA
aldehyde dehydrogenase [NAD(P)+] activity	GO:0004030	MF	18	0	0.12	-	0	1	1	NS	geneontology.org	NA	NA
glycosylated region protein binding	GO:0140081	MF	3	0	0.02	-	0	1	1	NS	geneontology.org	NA	NA
interleukin-2 binding	GO:0019976	MF	3	0	0.02	-	0	1	1	NS	geneontology.org	NA	NA
interleukin-17 binding	GO:0019975	MF	1	0	0.01	-	0	1	1	NS	geneontology.org	NA	NA
thiomorpholine-carboxylate dehydrogenase activity	GO:0047127	MF	1	0	0.01	-	0	1	1	NS	geneontology.org	NA	NA
interleukin-12 binding	GO:0019972	MF	2	0	0.01	-	0	1	1	NS	geneontology.org	NA	NA
interleukin-11 binding	GO:0019970	MF	4	0	0.03	-	0	1	1	NS	geneontology.org	NA	NA
dihydrosphingosine-1-phosphate phosphatase activity	GO:0070780	MF	2	0	0.01	-	0	1	1	NS	geneontology.org	NA	NA
aldehyde dehydrogenase (NAD+) activity	GO:0004029	MF	17	0	0.11	-	0	1	1	NS	geneontology.org	NA	NA
3-chloroallyl aldehyde dehydrogenase activity	GO:0004028	MF	5	0	0.03	-	0	1	1	NS	geneontology.org	NA	NA
alcohol sulfotransferase activity	GO:0004027	MF	3	0	0.02	-	0	1	1	NS	geneontology.org	NA	NA
class I DNA-(apurinic or apyrimidinic site) endonuclease activity	GO:0140078	MF	8	0	0.05	-	0	1	1	NS	geneontology.org	NA	NA
mRNA regulatory element binding translation repressor activity	GO:0000900	MF	17	0	0.11	-	0	1	1	NS	geneontology.org	NA	NA
alcohol dehydrogenase (NAD+) activity	GO:0004022	MF	23	0	0.15	-	0	1	1	NS	geneontology.org	NA	NA
interleukin-10 binding	GO:0019969	MF	1	0	0.01	-	0	1	1	NS	geneontology.org	NA	NA
L-alanine:2-oxoglutarate aminotransferase activity	GO:0004021	MF	2	0	0.01	-	0	1	1	NS	geneontology.org	NA	NA
adenylylsulfate kinase activity	GO:0004020	MF	2	0	0.01	-	0	1	1	NS	geneontology.org	NA	NA
interleukin-1 binding	GO:0019966	MF	9	0	0.06	-	0	1	1	NS	geneontology.org	NA	NA
hydrogen peroxide channel activity	GO:0140070	MF	3	0	0.02	-	0	1	1	NS	geneontology.org	NA	NA
type II interferon binding	GO:0019964	MF	1	0	0.01	-	0	1	1	NS	geneontology.org	NA	NA
trans-1,2-dihydrobenzene-1,2-diol dehydrogenase activity	GO:0047115	MF	3	0	0.02	-	0	1	1	NS	geneontology.org	NA	NA
type I interferon binding	GO:0019962	MF	2	0	0.01	-	0	1	1	NS	geneontology.org	NA	NA
interferon binding	GO:0019961	MF	3	0	0.02	-	0	1	1	NS	geneontology.org	NA	NA
C-X3-C chemokine binding	GO:0019960	MF	5	0	0.03	-	0	1	1	NS	geneontology.org	NA	NA
protein-N-terminal glutamine amidohydrolase activity	GO:0070773	MF	1	0	0.01	-	0	1	1	NS	geneontology.org	NA	NA
adenylosuccinate synthase activity	GO:0004019	MF	2	0	0.01	-	0	1	1	NS	geneontology.org	NA	NA
N6-(1,2-dicarboxyethyl)AMP AMP-lyase (fumarate-forming) activity	GO:0004018	MF	1	0	0.01	-	0	1	1	NS	geneontology.org	NA	NA
histone butyryltransferase activity	GO:0140069	MF	1	0	0.01	-	0	1	1	NS	geneontology.org	NA	NA
adenylate kinase activity	GO:0004017	MF	8	0	0.05	-	0	1	1	NS	geneontology.org	NA	NA
histone crotonyltransferase activity	GO:0140068	MF	2	0	0.01	-	0	1	1	NS	geneontology.org	NA	NA
adenylate cyclase activity	GO:0004016	MF	11	0	0.07	-	0	1	1	NS	geneontology.org	NA	NA
adenosylmethionine decarboxylase activity	GO:0004014	MF	1	0	0.01	-	0	1	1	NS	geneontology.org	NA	NA
peptide butyryltransferase activity	GO:0140065	MF	2	0	0.01	-	0	1	1	NS	geneontology.org	NA	NA
adenosylhomocysteinase activity	GO:0004013	MF	1	0	0.01	-	0	1	1	NS	geneontology.org	NA	NA
peptide crotonyltransferase activity	GO:0140064	MF	2	0	0.01	-	0	1	1	NS	geneontology.org	NA	NA
interleukin-8 binding	GO:0019959	MF	3	0	0.02	-	0	1	1	NS	geneontology.org	NA	NA
C-X-C chemokine binding	GO:0019958	MF	6	0	0.04	-	0	1	1	NS	geneontology.org	NA	NA
C-C chemokine binding	GO:0019957	MF	24	0	0.16	-	0	1	1	NS	geneontology.org	NA	NA
chemokine binding	GO:0019956	MF	33	0	0.22	-	0	1	1	NS	geneontology.org	NA	NA
cytokine binding	GO:0019955	MF	143	0	0.96	-	0	1	1	NS	geneontology.org	NA	NA
4-trimethylammoniobutyraldehyde dehydrogenase activity	GO:0047105	MF	1	0	0.01	-	0	1	1	NS	geneontology.org	NA	NA
aminomuconate-semialdehyde dehydrogenase activity	GO:0047102	MF	1	0	0.01	-	0	1	1	NS	geneontology.org	NA	NA
branched-chain alpha-keto acid dehydrogenase activity	GO:0047101	MF	4	0	0.03	-	0	1	1	NS	geneontology.org	NA	NA
ABC-type putrescine transporter activity	GO:0015594	MF	1	0	0.01	-	0	1	1	NS	geneontology.org	NA	NA
adenosine kinase activity	GO:0004001	MF	1	0	0.01	-	0	1	1	NS	geneontology.org	NA	NA
SUMO activating enzyme activity	GO:0019948	MF	2	0	0.01	-	0	1	1	NS	geneontology.org	NA	NA
adenosine deaminase activity	GO:0004000	MF	10	0	0.07	-	0	1	1	NS	geneontology.org	NA	NA
serotonin receptor activity	GO:0099589	MF	19	0	0.13	-	0	1	1	NS	geneontology.org	NA	NA
C2H2 zinc finger domain binding	GO:0070742	MF	14	0	0.09	-	0	1	1	NS	geneontology.org	NA	NA
neurotransmitter receptor activity involved in regulation of postsynaptic cytosolic calcium ion concentration	GO:0099583	MF	3	0	0.02	-	0	1	1	NS	geneontology.org	NA	NA
mannose transmembrane transporter activity	GO:0015578	MF	1	0	0.01	-	0	1	1	NS	geneontology.org	NA	NA
tubulin-glutamic acid ligase activity	GO:0070740	MF	10	0	0.07	-	0	1	1	NS	geneontology.org	NA	NA
ubiquitin-modified protein reader activity	GO:0140036	MF	19	0	0.13	-	0	1	1	NS	geneontology.org	NA	NA
ubiquitin-like protein reader activity	GO:0140035	MF	22	0	0.15	-	0	1	1	NS	geneontology.org	NA	NA
methylation-dependent protein binding	GO:0140034	MF	79	0	0.53	-	0	1	1	NS	geneontology.org	NA	NA
acetylation-dependent protein binding	GO:0140033	MF	24	0	0.16	-	0	1	1	NS	geneontology.org	NA	NA
phosphorylation-dependent protein binding	GO:0140031	MF	11	0	0.07	-	0	1	1	NS	geneontology.org	NA	NA
protein-glutamic acid ligase activity	GO:0070739	MF	10	0	0.07	-	0	1	1	NS	geneontology.org	NA	NA
tubulin-glycine ligase activity	GO:0070738	MF	2	0	0.01	-	0	1	1	NS	geneontology.org	NA	NA
G protein-coupled neurotransmitter receptor activity involved in regulation of postsynaptic membrane potential	GO:0099579	MF	3	0	0.02	-	0	1	1	NS	geneontology.org	NA	NA
protein-glycine ligase activity, initiating	GO:0070736	MF	2	0	0.01	-	0	1	1	NS	geneontology.org	NA	NA
protein-glycine ligase activity	GO:0070735	MF	3	0	0.02	-	0	1	1	NS	geneontology.org	NA	NA
AMPylase activity	GO:0070733	MF	2	0	0.01	-	0	1	1	NS	geneontology.org	NA	NA
efflux transmembrane transporter activity	GO:0015562	MF	16	0	0.11	-	0	1	1	NS	geneontology.org	NA	NA
cyclin-dependent protein kinase activating kinase regulator activity	GO:0019914	MF	1	0	0.01	-	0	1	1	NS	geneontology.org	NA	NA
cyclin-dependent protein kinase activating kinase activity	GO:0019912	MF	1	0	0.01	-	0	1	1	NS	geneontology.org	NA	NA
structural constituent of myelin sheath	GO:0019911	MF	10	0	0.07	-	0	1	1	NS	geneontology.org	NA	NA
L-leucine binding	GO:0070728	MF	7	0	0.05	-	0	1	1	NS	geneontology.org	NA	NA
calcium ion binding involved in regulation of postsynaptic cytosolic calcium ion concentration	GO:0099567	MF	1	0	0.01	-	0	1	1	NS	geneontology.org	NA	NA
C4-dicarboxylate transmembrane transporter activity	GO:0015556	MF	15	0	0.1	-	0	1	1	NS	geneontology.org	NA	NA
propionate transmembrane transporter activity	GO:0015552	MF	1	0	0.01	-	0	1	1	NS	geneontology.org	NA	NA
dIDP phosphatase activity	GO:0097383	MF	1	0	0.01	-	0	1	1	NS	geneontology.org	NA	NA
D-aspartate transmembrane transporter activity	GO:0140010	MF	1	0	0.01	-	0	1	1	NS	geneontology.org	NA	NA
syntaxin binding	GO:0019905	MF	61	0	0.41	-	0	1	1	NS	geneontology.org	NA	NA
histone H3K18 deacetylase activity, NAD-dependent	GO:0097372	MF	5	0	0.03	-	0	1	1	NS	geneontology.org	NA	NA
MDM2/MDM4 family protein binding	GO:0097371	MF	12	0	0.08	-	0	1	1	NS	geneontology.org	NA	NA
sialic acid:proton symporter activity	GO:0015538	MF	1	0	0.01	-	0	1	1	NS	geneontology.org	NA	NA
BMP receptor binding	GO:0070700	MF	13	0	0.09	-	0	1	1	NS	geneontology.org	NA	NA
protein O-acetylglucosaminyltransferase activity	GO:0097363	MF	3	0	0.02	-	0	1	1	NS	geneontology.org	NA	NA
calcium:monoatomic cation antiporter activity involved in regulation of postsynaptic cytosolic calcium ion concentration	GO:1905060	MF	1	0	0.01	-	0	1	1	NS	geneontology.org	NA	NA
calcium ion binding involved in regulation of presynaptic cytosolic calcium ion concentration	GO:0099534	MF	2	0	0.01	-	0	1	1	NS	geneontology.org	NA	NA
hexose-phosphate:phosphate antiporter activity	GO:0015526	MF	3	0	0.02	-	0	1	1	NS	geneontology.org	NA	NA
G protein-coupled receptor activity involved in regulation of postsynaptic membrane potential	GO:0099530	MF	6	0	0.04	-	0	1	1	NS	geneontology.org	NA	NA
P-type calcium transporter activity involved in regulation of postsynaptic cytosolic calcium ion concentration	GO:1905059	MF	1	0	0.01	-	0	1	1	NS	geneontology.org	NA	NA
P-type calcium transporter activity involved in regulation of presynaptic cytosolic calcium ion concentration	GO:1905056	MF	1	0	0.01	-	0	1	1	NS	geneontology.org	NA	NA
neurotransmitter receptor activity involved in regulation of postsynaptic membrane potential	GO:0099529	MF	56	0	0.38	-	0	1	1	NS	geneontology.org	NA	NA
G protein-coupled neurotransmitter receptor activity	GO:0099528	MF	11	0	0.07	-	0	1	1	NS	geneontology.org	NA	NA
digestive hormone activity	GO:0046659	MF	1	0	0.01	-	0	1	1	NS	geneontology.org	NA	NA
cyclic-GMP-AMP hydrolase activity	GO:0106177	MF	1	0	0.01	-	0	1	1	NS	geneontology.org	NA	NA
galactose:proton symporter activity	GO:0015517	MF	1	0	0.01	-	0	1	1	NS	geneontology.org	NA	NA
ISG15 transferase activity	GO:0042296	MF	4	0	0.03	-	0	1	1	NS	geneontology.org	NA	NA
URM1 activating enzyme activity	GO:0042292	MF	1	0	0.01	-	0	1	1	NS	geneontology.org	NA	NA
voltage-gated calcium channel activity involved in regulation of cytosolic calcium levels	GO:0099511	MF	4	0	0.03	-	0	1	1	NS	geneontology.org	NA	NA
calcium ion binding involved in regulation of cytosolic calcium ion concentration	GO:0099510	MF	2	0	0.01	-	0	1	1	NS	geneontology.org	NA	NA
mRNA N-acetyltransferase activity	GO:0106162	MF	1	0	0.01	-	0	1	1	NS	geneontology.org	NA	NA
glutamate:sodium symporter activity	GO:0015501	MF	5	0	0.03	-	0	1	1	NS	geneontology.org	NA	NA
MHC class II protein binding	GO:0042289	MF	6	0	0.04	-	0	1	1	NS	geneontology.org	NA	NA
voltage-gated monoatomic ion channel activity involved in regulation of postsynaptic membrane potential	GO:1905030	MF	4	0	0.03	-	0	1	1	NS	geneontology.org	NA	NA
xylosyltransferase activity	GO:0042285	MF	11	0	0.07	-	0	1	1	NS	geneontology.org	NA	NA
sphingolipid delta-4 desaturase activity	GO:0042284	MF	2	0	0.01	-	0	1	1	NS	geneontology.org	NA	NA
dolichyl pyrophosphate Glc1Man9GlcNAc2 alpha-1,3-glucosyltransferase activity	GO:0042283	MF	1	0	0.01	-	0	1	1	NS	geneontology.org	NA	NA
dolichyl pyrophosphate Man9GlcNAc2 alpha-1,3-glucosyltransferase activity	GO:0042281	MF	1	0	0.01	-	0	1	1	NS	geneontology.org	NA	NA
voltage-gated monoatomic ion channel activity involved in regulation of presynaptic membrane potential	GO:0099508	MF	11	0	0.07	-	0	1	1	NS	geneontology.org	NA	NA
ligand-gated monoatomic ion channel activity involved in regulation of presynaptic membrane potential	GO:0099507	MF	16	0	0.11	-	0	1	1	NS	geneontology.org	NA	NA
peptidyl-arginine 3-dioxygenase activity	GO:0106157	MF	1	0	0.01	-	0	1	1	NS	geneontology.org	NA	NA
peptidyl-lysine 4-dioxygenase activity	GO:0106156	MF	1	0	0.01	-	0	1	1	NS	geneontology.org	NA	NA
peptidyl-lysine 3-dioxygenase activity	GO:0106155	MF	1	0	0.01	-	0	1	1	NS	geneontology.org	NA	NA
phosphorylated histone binding	GO:0106153	MF	1	0	0.01	-	0	1	1	NS	geneontology.org	NA	NA
7SK snRNA binding	GO:0097322	MF	9	0	0.06	-	0	1	1	NS	geneontology.org	NA	NA
caspase binding	GO:0089720	MF	13	0	0.09	-	0	1	1	NS	geneontology.org	NA	NA
sphingolipid binding	GO:0046625	MF	28	0	0.19	-	0	1	1	NS	geneontology.org	NA	NA
sphingolipid transporter activity	GO:0046624	MF	19	0	0.13	-	0	1	1	NS	geneontology.org	NA	NA
sphingolipid floppase activity	GO:0046623	MF	3	0	0.02	-	0	1	1	NS	geneontology.org	NA	NA
P-TEFb complex binding	GO:0106140	MF	4	0	0.03	-	0	1	1	NS	geneontology.org	NA	NA
tRNA (L-threonylcarbamoyladenosine(37)-C2) methyltransferase activity	GO:0089715	MF	1	0	0.01	-	0	1	1	NS	geneontology.org	NA	NA
Sec61 translocon complex binding	GO:0106138	MF	1	0	0.01	-	0	1	1	NS	geneontology.org	NA	NA
IkappaB kinase complex binding	GO:0106137	MF	2	0	0.01	-	0	1	1	NS	geneontology.org	NA	NA
purine phosphoribosyltransferase activity	GO:0106130	MF	2	0	0.01	-	0	1	1	NS	geneontology.org	NA	NA
receptor signaling protein tyrosine kinase activator activity	GO:0030298	MF	5	0	0.03	-	0	1	1	NS	geneontology.org	NA	NA
transmembrane receptor protein tyrosine kinase activator activity	GO:0030297	MF	17	0	0.11	-	0	1	1	NS	geneontology.org	NA	NA
protein tyrosine kinase activator activity	GO:0030296	MF	33	0	0.22	-	0	1	1	NS	geneontology.org	NA	NA
receptor signaling protein tyrosine kinase inhibitor activity	GO:0030294	MF	1	0	0.01	-	0	1	1	NS	geneontology.org	NA	NA
transmembrane receptor protein tyrosine kinase inhibitor activity	GO:0030293	MF	1	0	0.01	-	0	1	1	NS	geneontology.org	NA	NA
protein tyrosine kinase inhibitor activity	GO:0030292	MF	9	0	0.06	-	0	1	1	NS	geneontology.org	NA	NA
protein serine/threonine kinase inhibitor activity	GO:0030291	MF	46	0	0.31	-	0	1	1	NS	geneontology.org	NA	NA
sphingolipid activator protein activity	GO:0030290	MF	1	0	0.01	-	0	1	1	NS	geneontology.org	NA	NA
histone H3K4me/H3K4me2/H3K4me3 demethylase activity	GO:0034647	MF	5	0	0.03	-	0	1	1	NS	geneontology.org	NA	NA
nuclear estrogen receptor activity	GO:0030284	MF	4	0	0.03	-	0	1	1	NS	geneontology.org	NA	NA
testosterone dehydrogenase [NAD(P)+] activity	GO:0030283	MF	11	0	0.07	-	0	1	1	NS	geneontology.org	NA	NA
structural constituent of skin epidermis	GO:0030280	MF	37	0	0.25	-	0	1	1	NS	geneontology.org	NA	NA
glutathione transmembrane transporter activity	GO:0034634	MF	7	0	0.05	-	0	1	1	NS	geneontology.org	NA	NA
retinol transmembrane transporter activity	GO:0034632	MF	3	0	0.02	-	0	1	1	NS	geneontology.org	NA	NA
histone H3K9 demethylase activity	GO:0032454	MF	14	0	0.09	-	0	1	1	NS	geneontology.org	NA	NA
histone H3K4 demethylase activity	GO:0032453	MF	8	0	0.05	-	0	1	1	NS	geneontology.org	NA	NA
histone demethylase activity	GO:0032452	MF	30	0	0.2	-	0	1	1	NS	geneontology.org	NA	NA
demethylase activity	GO:0032451	MF	40	0	0.27	-	0	1	1	NS	geneontology.org	NA	NA
Ala-tRNA(Thr) hydrolase activity	GO:0106105	MF	1	0	0.01	-	0	1	1	NS	geneontology.org	NA	NA
clathrin binding	GO:0030276	MF	46	0	0.31	-	0	1	1	NS	geneontology.org	NA	NA
LRR domain binding	GO:0030275	MF	16	0	0.11	-	0	1	1	NS	geneontology.org	NA	NA
LIM domain binding	GO:0030274	MF	6	0	0.04	-	0	1	1	NS	geneontology.org	NA	NA
melanin-concentrating hormone receptor activity	GO:0030273	MF	1	0	0.01	-	0	1	1	NS	geneontology.org	NA	NA
5-formyltetrahydrofolate cyclo-ligase activity	GO:0030272	MF	1	0	0.01	-	0	1	1	NS	geneontology.org	NA	NA
DNA hairpin binding	GO:0032448	MF	1	0	0.01	-	0	1	1	NS	geneontology.org	NA	NA
glyoxylate reductase (NADPH) activity	GO:0030267	MF	1	0	0.01	-	0	1	1	NS	geneontology.org	NA	NA
2-alkenal reductase [NAD(P)+] activity	GO:0032440	MF	1	0	0.01	-	0	1	1	NS	geneontology.org	NA	NA
arginine binding	GO:0034618	MF	8	0	0.05	-	0	1	1	NS	geneontology.org	NA	NA
tetrahydrobiopterin binding	GO:0034617	MF	4	0	0.03	-	0	1	1	NS	geneontology.org	NA	NA
oligoribonucleotidase activity	GO:0034611	MF	1	0	0.01	-	0	1	1	NS	geneontology.org	NA	NA
guanylate cyclase inhibitor activity	GO:0030251	MF	1	0	0.01	-	0	1	1	NS	geneontology.org	NA	NA
guanylate cyclase activator activity	GO:0030250	MF	7	0	0.05	-	0	1	1	NS	geneontology.org	NA	NA
netrin receptor binding	GO:1990890	MF	2	0	0.01	-	0	1	1	NS	geneontology.org	NA	NA
RNA cap trimethylguanosine synthase activity	GO:0071164	MF	1	0	0.01	-	0	1	1	NS	geneontology.org	NA	NA
pyruvate dehydrogenase (NAD+) activity	GO:0034604	MF	6	0	0.04	-	0	1	1	NS	geneontology.org	NA	NA
pyruvate dehydrogenase [NAD(P)+] activity	GO:0034603	MF	6	0	0.04	-	0	1	1	NS	geneontology.org	NA	NA
oxoglutarate dehydrogenase (NAD+) activity	GO:0034602	MF	1	0	0.01	-	0	1	1	NS	geneontology.org	NA	NA
acetyltransferase activator activity	GO:0010698	MF	8	0	0.05	-	0	1	1	NS	geneontology.org	NA	NA
beta-N-acetylgalactosaminidase activity	GO:0032428	MF	1	0	0.01	-	0	1	1	NS	geneontology.org	NA	NA
oxoglutarate dehydrogenase [NAD(P)+] activity	GO:0034601	MF	1	0	0.01	-	0	1	1	NS	geneontology.org	NA	NA
GBD domain binding	GO:0032427	MF	2	0	0.01	-	0	1	1	NS	geneontology.org	NA	NA
sterol 14-demethylase activity	GO:0008398	MF	1	0	0.01	-	0	1	1	NS	geneontology.org	NA	NA
sterol 12-alpha-hydroxylase activity	GO:0008397	MF	1	0	0.01	-	0	1	1	NS	geneontology.org	NA	NA
oxysterol 7-alpha-hydroxylase activity	GO:0008396	MF	3	0	0.02	-	0	1	1	NS	geneontology.org	NA	NA
guanylate cyclase regulator activity	GO:0030249	MF	8	0	0.05	-	0	1	1	NS	geneontology.org	NA	NA
purine-rich negative regulatory element binding	GO:0032422	MF	4	0	0.03	-	0	1	1	NS	geneontology.org	NA	NA
steroid hydroxylase activity	GO:0008395	MF	25	0	0.17	-	0	1	1	NS	geneontology.org	NA	NA
polysaccharide binding	GO:0030247	MF	26	0	0.17	-	0	1	1	NS	geneontology.org	NA	NA
carbohydrate binding	GO:0030246	MF	279	0	1.87	-	0	0.269	1	NS	geneontology.org	NA	NA
H4K20me3 modified histone binding	GO:1990889	MF	2	0	0.01	-	0	1	1	NS	geneontology.org	NA	NA
arachidonate epoxygenase activity	GO:0008392	MF	14	0	0.09	-	0	1	1	NS	geneontology.org	NA	NA
arachidonate monooxygenase activity	GO:0008391	MF	16	0	0.11	-	0	1	1	NS	geneontology.org	NA	NA
testosterone 16-alpha-hydroxylase activity	GO:0008390	MF	1	0	0.01	-	0	1	1	NS	geneontology.org	NA	NA
rRNA cytidine N-acetyltransferase activity	GO:1990883	MF	1	0	0.01	-	0	1	1	NS	geneontology.org	NA	NA
coumarin 7-hydroxylase activity	GO:0008389	MF	2	0	0.01	-	0	1	1	NS	geneontology.org	NA	NA
steroid 7-alpha-hydroxylase activity	GO:0008387	MF	3	0	0.02	-	0	1	1	NS	geneontology.org	NA	NA
cholesterol monooxygenase (side-chain-cleaving) activity	GO:0008386	MF	1	0	0.01	-	0	1	1	NS	geneontology.org	NA	NA
IkappaB kinase activity	GO:0008384	MF	3	0	0.02	-	0	1	1	NS	geneontology.org	NA	NA
nitric-oxide synthase regulator activity	GO:0030235	MF	7	0	0.05	-	0	1	1	NS	geneontology.org	NA	NA
mechanosensitive monoatomic ion channel activity	GO:0008381	MF	19	0	0.13	-	0	1	1	NS	geneontology.org	NA	NA
deoxynucleotide transmembrane transporter activity	GO:0030233	MF	1	0	0.01	-	0	1	1	NS	geneontology.org	NA	NA
histone H2AK5 acetyltransferase activity	GO:0043999	MF	20	0	0.13	-	0	1	1	NS	geneontology.org	NA	NA
histone H2A acetyltransferase activity	GO:0043998	MF	22	0	0.15	-	0	1	1	NS	geneontology.org	NA	NA
histone H4K12 acetyltransferase activity	GO:0043997	MF	28	0	0.19	-	0	1	1	NS	geneontology.org	NA	NA
histone H4K8 acetyltransferase activity	GO:0043996	MF	28	0	0.19	-	0	1	1	NS	geneontology.org	NA	NA
histone H4K5 acetyltransferase activity	GO:0043995	MF	28	0	0.19	-	0	1	1	NS	geneontology.org	NA	NA
histone H3K23 acetyltransferase activity	GO:0043994	MF	20	0	0.13	-	0	1	1	NS	geneontology.org	NA	NA
histone H3K18 acetyltransferase activity	GO:0043993	MF	20	0	0.13	-	0	1	1	NS	geneontology.org	NA	NA
histone H3K9 acetyltransferase activity	GO:0043992	MF	20	0	0.13	-	0	1	1	NS	geneontology.org	NA	NA
ceramide 1-phosphate transfer activity	GO:1902388	MF	7	0	0.05	-	0	1	1	NS	geneontology.org	NA	NA
ceramide 1-phosphate binding	GO:1902387	MF	7	0	0.05	-	0	1	1	NS	geneontology.org	NA	NA
MutSbeta complex binding	GO:0032408	MF	2	0	0.01	-	0	1	1	NS	geneontology.org	NA	NA
MutSalpha complex binding	GO:0032407	MF	7	0	0.05	-	0	1	1	NS	geneontology.org	NA	NA
MutLbeta complex binding	GO:0032406	MF	2	0	0.01	-	0	1	1	NS	geneontology.org	NA	NA
thioredoxin peroxidase activity	GO:0008379	MF	6	0	0.04	-	0	1	1	NS	geneontology.org	NA	NA
MutLalpha complex binding	GO:0032405	MF	6	0	0.04	-	0	1	1	NS	geneontology.org	NA	NA
galactosyltransferase activity	GO:0008378	MF	32	0	0.21	-	0	1	1	NS	geneontology.org	NA	NA
mismatch repair complex binding	GO:0032404	MF	11	0	0.07	-	0	1	1	NS	geneontology.org	NA	NA
acetylgalactosaminyltransferase activity	GO:0008376	MF	34	0	0.23	-	0	1	1	NS	geneontology.org	NA	NA
very-low-density lipoprotein particle receptor activity	GO:0030229	MF	4	0	0.03	-	0	1	1	NS	geneontology.org	NA	NA
acetylglucosaminyltransferase activity	GO:0008375	MF	43	0	0.29	-	0	1	1	NS	geneontology.org	NA	NA
lipoprotein particle receptor activity	GO:0030228	MF	18	0	0.12	-	0	1	1	NS	geneontology.org	NA	NA
sialyltransferase activity	GO:0008373	MF	21	0	0.14	-	0	1	1	NS	geneontology.org	NA	NA
apolipoprotein receptor activity	GO:0030226	MF	3	0	0.02	-	0	1	1	NS	geneontology.org	NA	NA
chemoattractant activity involved in axon guidance	GO:1902379	MF	2	0	0.01	-	0	1	1	NS	geneontology.org	NA	NA
semaphorin receptor binding	GO:0030215	MF	24	0	0.16	-	0	1	1	NS	geneontology.org	NA	NA
methionyl-initiator methionine tRNA binding	GO:1990856	MF	1	0	0.01	-	0	1	1	NS	geneontology.org	NA	NA
5'-deoxyribose-5-phosphate lyase activity	GO:0051575	MF	8	0	0.05	-	0	1	1	NS	geneontology.org	NA	NA
RNA polymerase II CTD heptapeptide repeat kinase activity	GO:0008353	MF	10	0	0.07	-	0	1	1	NS	geneontology.org	NA	NA
promoter-specific chromatin binding	GO:1990841	MF	68	0	0.46	-	0	1	1	NS	geneontology.org	NA	NA
ketosteroid monooxygenase activity	GO:0047086	MF	5	0	0.03	-	0	1	1	NS	geneontology.org	NA	NA
MAP kinase kinase kinase kinase activity	GO:0008349	MF	6	0	0.04	-	0	1	1	NS	geneontology.org	NA	NA
poly(U)-specific exoribonuclease activity, producing 3' uridine cyclic phosphate ends	GO:1990838	MF	1	0	0.01	-	0	1	1	NS	geneontology.org	NA	NA
3-hydroxypropionyl-CoA dehydratase activity	GO:0043956	MF	1	0	0.01	-	0	1	1	NS	geneontology.org	NA	NA
threonine racemase activity	GO:0018114	MF	1	0	0.01	-	0	1	1	NS	geneontology.org	NA	NA
gamma-butyrobetaine dioxygenase activity	GO:0008336	MF	1	0	0.01	-	0	1	1	NS	geneontology.org	NA	NA
C-rich single-stranded DNA binding	GO:1990829	MF	1	0	0.01	-	0	1	1	NS	geneontology.org	NA	NA
low voltage-gated calcium channel activity	GO:0008332	MF	2	0	0.01	-	0	1	1	NS	geneontology.org	NA	NA
high voltage-gated calcium channel activity	GO:0008331	MF	14	0	0.09	-	0	1	1	NS	geneontology.org	NA	NA
thioesterase binding	GO:0031996	MF	10	0	0.07	-	0	1	1	NS	geneontology.org	NA	NA
insulin-like growth factor II binding	GO:0031995	MF	8	0	0.05	-	0	1	1	NS	geneontology.org	NA	NA
insulin-like growth factor I binding	GO:0031994	MF	13	0	0.09	-	0	1	1	NS	geneontology.org	NA	NA
sequence-specific mRNA binding	GO:1990825	MF	13	0	0.09	-	0	1	1	NS	geneontology.org	NA	NA
phospholipid-hydroperoxide glutathione peroxidase activity	GO:0047066	MF	4	0	0.03	-	0	1	1	NS	geneontology.org	NA	NA
methyl-CpG binding	GO:0008327	MF	31	0	0.21	-	0	1	1	NS	geneontology.org	NA	NA
poly(A) RNA polymerase activity	GO:1990817	MF	12	0	0.08	-	0	1	1	NS	geneontology.org	NA	NA
protein transmembrane transporter activity	GO:0008320	MF	27	0	0.18	-	0	1	1	NS	geneontology.org	NA	NA
DNA/DNA annealing activity	GO:1990814	MF	8	0	0.05	-	0	1	1	NS	geneontology.org	NA	NA
3 iron, 4 sulfur cluster binding	GO:0051538	MF	3	0	0.02	-	0	1	1	NS	geneontology.org	NA	NA
2 iron, 2 sulfur cluster binding	GO:0051537	MF	27	0	0.18	-	0	1	1	NS	geneontology.org	NA	NA
vitamin-K-epoxide reductase (warfarin-insensitive) activity	GO:0047058	MF	1	0	0.01	-	0	1	1	NS	geneontology.org	NA	NA
vitamin-K-epoxide reductase (warfarin-sensitive) activity	GO:0047057	MF	2	0	0.01	-	0	1	1	NS	geneontology.org	NA	NA
protein prenyltransferase activity	GO:0008318	MF	7	0	0.05	-	0	1	1	NS	geneontology.org	NA	NA
7S RNA binding	GO:0008312	MF	7	0	0.05	-	0	1	1	NS	geneontology.org	NA	NA
double-stranded DNA 3'-5' DNA exonuclease activity	GO:0008311	MF	6	0	0.04	-	0	1	1	NS	geneontology.org	NA	NA
single-stranded DNA 3'-5' DNA exonuclease activity	GO:0008310	MF	7	0	0.05	-	0	1	1	NS	geneontology.org	NA	NA
inositol hexakisphosphate 5-kinase activity	GO:0000832	MF	5	0	0.03	-	0	1	1	NS	geneontology.org	NA	NA
inositol hexakisphosphate 6-kinase activity	GO:0000831	MF	1	0	0.01	-	0	1	1	NS	geneontology.org	NA	NA
NFAT protein binding	GO:0051525	MF	6	0	0.04	-	0	1	1	NS	geneontology.org	NA	NA
suramin binding	GO:0043924	MF	2	0	0.01	-	0	1	1	NS	geneontology.org	NA	NA
kinesin binding	GO:0019894	MF	42	0	0.28	-	0	1	1	NS	geneontology.org	NA	NA
testosterone 17-beta-dehydrogenase (NADP+) activity	GO:0047045	MF	9	0	0.06	-	0	1	1	NS	geneontology.org	NA	NA
androstan-3-alpha,17-beta-diol dehydrogenase activity	GO:0047044	MF	9	0	0.06	-	0	1	1	NS	geneontology.org	NA	NA
androsterone dehydrogenase (B-specific) activity	GO:0047042	MF	1	0	0.01	-	0	1	1	NS	geneontology.org	NA	NA
double-stranded DNA exodeoxyribonuclease activity	GO:0008309	MF	8	0	0.05	-	0	1	1	NS	geneontology.org	NA	NA
diphosphoinositol pentakisphosphate kinase activity	GO:0000829	MF	5	0	0.03	-	0	1	1	NS	geneontology.org	NA	NA
DNA binding, bending	GO:0008301	MF	20	0	0.13	-	0	1	1	NS	geneontology.org	NA	NA
inositol hexakisphosphate kinase activity	GO:0000828	MF	8	0	0.05	-	0	1	1	NS	geneontology.org	NA	NA
inositol-1,3,4,5,6-pentakisphosphate kinase activity	GO:0000827	MF	5	0	0.03	-	0	1	1	NS	geneontology.org	NA	NA
inositol-1,3,4,5-tetrakisphosphate 6-kinase activity	GO:0000825	MF	2	0	0.01	-	0	1	1	NS	geneontology.org	NA	NA
nuclear mineralocorticoid receptor binding	GO:0031962	MF	1	0	0.01	-	0	1	1	NS	geneontology.org	NA	NA
inositol-1,4,5,6-tetrakisphosphate 3-kinase activity	GO:0000824	MF	1	0	0.01	-	0	1	1	NS	geneontology.org	NA	NA
inositol-1,4,5-trisphosphate 6-kinase activity	GO:0000823	MF	1	0	0.01	-	0	1	1	NS	geneontology.org	NA	NA
DNA-7-methylguanine glycosylase activity	GO:0043916	MF	1	0	0.01	-	0	1	1	NS	geneontology.org	NA	NA
L-seryl-tRNA(Sec) kinase activity	GO:0043915	MF	1	0	0.01	-	0	1	1	NS	geneontology.org	NA	NA
testosterone dehydrogenase (NAD+) activity	GO:0047035	MF	8	0	0.05	-	0	1	1	NS	geneontology.org	NA	NA
type II activin receptor binding	GO:0070699	MF	2	0	0.01	-	0	1	1	NS	geneontology.org	NA	NA
type I activin receptor binding	GO:0070698	MF	2	0	0.01	-	0	1	1	NS	geneontology.org	NA	NA
activin receptor binding	GO:0070697	MF	11	0	0.07	-	0	1	1	NS	geneontology.org	NA	NA
transmembrane receptor protein serine/threonine kinase binding	GO:0070696	MF	24	0	0.16	-	0	1	1	NS	geneontology.org	NA	NA
5-hydroxymethyl-dUMP N-hydrolase activity	GO:0070694	MF	2	0	0.01	-	0	1	1	NS	geneontology.org	NA	NA
very long-chain fatty acid-CoA ligase activity	GO:0031957	MF	10	0	0.07	-	0	1	1	NS	geneontology.org	NA	NA
medium-chain fatty acid-CoA ligase activity	GO:0031956	MF	10	0	0.07	-	0	1	1	NS	geneontology.org	NA	NA
short-chain fatty acid-CoA ligase activity	GO:0031955	MF	4	0	0.03	-	0	1	1	NS	geneontology.org	NA	NA
diacylglycerol diphosphate phosphatase activity	GO:0000810	MF	3	0	0.02	-	0	1	1	NS	geneontology.org	NA	NA
D-tyrosyl-tRNA(Tyr) deacylase activity	GO:0051500	MF	2	0	0.01	-	0	1	1	NS	geneontology.org	NA	NA
5alpha-androstane-3beta,17beta-diol dehydrogenase activity	GO:0047024	MF	6	0	0.04	-	0	1	1	NS	geneontology.org	NA	NA
sodium channel inhibitor activity	GO:0019871	MF	8	0	0.05	-	0	1	1	NS	geneontology.org	NA	NA
androsterone dehydrogenase activity	GO:0047023	MF	8	0	0.05	-	0	1	1	NS	geneontology.org	NA	NA
potassium channel inhibitor activity	GO:0019870	MF	7	0	0.05	-	0	1	1	NS	geneontology.org	NA	NA
7-beta-hydroxysteroid dehydrogenase (NADP+) activity	GO:0047022	MF	1	0	0.01	-	0	1	1	NS	geneontology.org	NA	NA
15-hydroxyprostaglandin dehydrogenase (NADP+) activity	GO:0047021	MF	1	0	0.01	-	0	1	1	NS	geneontology.org	NA	NA
15-hydroxyprostaglandin-D dehydrogenase (NADP+) activity	GO:0047020	MF	2	0	0.01	-	0	1	1	NS	geneontology.org	NA	NA
methylated histone binding	GO:0035064	MF	77	0	0.52	-	0	1	1	NS	geneontology.org	NA	NA
chloride channel inhibitor activity	GO:0019869	MF	7	0	0.05	-	0	1	1	NS	geneontology.org	NA	NA
immunoglobulin binding	GO:0019865	MF	26	0	0.17	-	0	1	1	NS	geneontology.org	NA	NA
prostaglandin F synthase activity	GO:0047017	MF	2	0	0.01	-	0	1	1	NS	geneontology.org	NA	NA
IgG binding	GO:0019864	MF	11	0	0.07	-	0	1	1	NS	geneontology.org	NA	NA
cholest-5-ene-3-beta,7-alpha-diol 3-beta-dehydrogenase activity	GO:0047016	MF	1	0	0.01	-	0	1	1	NS	geneontology.org	NA	NA
IgE binding	GO:0019863	MF	5	0	0.03	-	0	1	1	NS	geneontology.org	NA	NA
3-hydroxy-2-methylbutyryl-CoA dehydrogenase activity	GO:0047015	MF	1	0	0.01	-	0	1	1	NS	geneontology.org	NA	NA
IgA binding	GO:0019862	MF	3	0	0.02	-	0	1	1	NS	geneontology.org	NA	NA
preprotein binding	GO:0070678	MF	1	0	0.01	-	0	1	1	NS	geneontology.org	NA	NA
rRNA (cytosine-2'-O-)-methyltransferase activity	GO:0070677	MF	1	0	0.01	-	0	1	1	NS	geneontology.org	NA	NA
hypoxanthine oxidase activity	GO:0070675	MF	1	0	0.01	-	0	1	1	NS	geneontology.org	NA	NA
hypoxanthine dehydrogenase activity	GO:0070674	MF	1	0	0.01	-	0	1	1	NS	geneontology.org	NA	NA
calcium channel inhibitor activity	GO:0019855	MF	13	0	0.09	-	0	1	1	NS	geneontology.org	NA	NA
17-alpha,20-alpha-dihydroxypregn-4-en-3-one dehydrogenase activity	GO:0047006	MF	2	0	0.01	-	0	1	1	NS	geneontology.org	NA	NA
formate transmembrane transporter activity	GO:0015499	MF	1	0	0.01	-	0	1	1	NS	geneontology.org	NA	NA
pantothenate:sodium symporter activity	GO:0015498	MF	1	0	0.01	-	0	1	1	NS	geneontology.org	NA	NA
gamma-aminobutyric acid:proton symporter activity	GO:0015495	MF	1	0	0.01	-	0	1	1	NS	geneontology.org	NA	NA
retinol binding	GO:0019841	MF	16	0	0.11	-	0	1	1	NS	geneontology.org	NA	NA
isoprenoid binding	GO:0019840	MF	38	0	0.25	-	0	1	1	NS	geneontology.org	NA	NA
high-density lipoprotein particle receptor binding	GO:0070653	MF	3	0	0.02	-	0	1	1	NS	geneontology.org	NA	NA
putrescine transmembrane transporter activity	GO:0015489	MF	4	0	0.03	-	0	1	1	NS	geneontology.org	NA	NA
cholesterol binding	GO:0015485	MF	54	0	0.36	-	0	1	1	NS	geneontology.org	NA	NA
histone acetyltransferase regulator activity	GO:0035034	MF	2	0	0.01	-	0	1	1	NS	geneontology.org	NA	NA
histone deacetylase regulator activity	GO:0035033	MF	7	0	0.05	-	0	1	1	NS	geneontology.org	NA	NA
growth factor binding	GO:0019838	MF	136	0	0.91	-	0	1	1	NS	geneontology.org	NA	NA
phospholipase A2 inhibitor activity	GO:0019834	MF	4	0	0.03	-	0	1	1	NS	geneontology.org	NA	NA
vitamin D response element binding	GO:0070644	MF	3	0	0.02	-	0	1	1	NS	geneontology.org	NA	NA
vitamin D 25-hydroxylase activity	GO:0070643	MF	4	0	0.03	-	0	1	1	NS	geneontology.org	NA	NA
aspartic-type endopeptidase inhibitor activity	GO:0019828	MF	6	0	0.04	-	0	1	1	NS	geneontology.org	NA	NA
oxygen sensor activity	GO:0019826	MF	5	0	0.03	-	0	1	1	NS	geneontology.org	NA	NA
oxygen binding	GO:0019825	MF	32	0	0.21	-	0	1	1	NS	geneontology.org	NA	NA
G-protein activated inward rectifier potassium channel activity	GO:0015467	MF	4	0	0.03	-	0	1	1	NS	geneontology.org	NA	NA
acetylcholine receptor activity	GO:0015464	MF	20	0	0.13	-	0	1	1	NS	geneontology.org	NA	NA
phosphatidylinositol 3-kinase regulator activity	GO:0035014	MF	12	0	0.08	-	0	1	1	NS	geneontology.org	NA	NA
cocaine binding	GO:0019811	MF	1	0	0.01	-	0	1	1	NS	geneontology.org	NA	NA
proteasome binding	GO:0070628	MF	18	0	0.12	-	0	1	1	NS	geneontology.org	NA	NA
putrescine binding	GO:0019810	MF	1	0	0.01	-	0	1	1	NS	geneontology.org	NA	NA
(S)-2-(5-amino-1-(5-phospho-D-ribosyl)imidazole-4-carboxamido) succinate lyase (fumarate-forming) activity	GO:0070626	MF	1	0	0.01	-	0	1	1	NS	geneontology.org	NA	NA
potassium channel regulator activity	GO:0015459	MF	58	0	0.39	-	0	1	1	NS	geneontology.org	NA	NA
polyamine oxidase activity	GO:0046592	MF	2	0	0.01	-	0	1	1	NS	geneontology.org	NA	NA
protein-transporting ATPase activity	GO:0015450	MF	1	0	0.01	-	0	1	1	NS	geneontology.org	NA	NA
1-phosphatidylinositol-4-phosphate 3-kinase activity	GO:0035005	MF	7	0	0.05	-	0	1	1	NS	geneontology.org	NA	NA
spermidine binding	GO:0019809	MF	2	0	0.01	-	0	1	1	NS	geneontology.org	NA	NA
polyamine binding	GO:0019808	MF	3	0	0.02	-	0	1	1	NS	geneontology.org	NA	NA
aspartoacylase activity	GO:0019807	MF	1	0	0.01	-	0	1	1	NS	geneontology.org	NA	NA
calcium-induced calcium release activity	GO:0048763	MF	6	0	0.04	-	0	1	1	NS	geneontology.org	NA	NA
histone H2AR3 methyltransferase activity	GO:0070612	MF	1	0	0.01	-	0	1	1	NS	geneontology.org	NA	NA
histone H3R2 methyltransferase activity	GO:0070611	MF	8	0	0.05	-	0	1	1	NS	geneontology.org	NA	NA
monoatomic cation efflux transmembrane transporter activity	GO:0046583	MF	2	0	0.01	-	0	1	1	NS	geneontology.org	NA	NA
P-type magnesium transporter activity	GO:0015444	MF	1	0	0.01	-	0	1	1	NS	geneontology.org	NA	NA
ABC-type peptide transporter activity	GO:0015440	MF	3	0	0.02	-	0	1	1	NS	geneontology.org	NA	NA
long-chain-alcohol oxidase activity	GO:0046577	MF	1	0	0.01	-	0	1	1	NS	geneontology.org	NA	NA
ABC-type heme transporter activity	GO:0015439	MF	1	0	0.01	-	0	1	1	NS	geneontology.org	NA	NA
all-trans-decaprenyl-diphosphate synthase activity	GO:0097269	MF	2	0	0.01	-	0	1	1	NS	geneontology.org	NA	NA
lactonohydrolase activity	GO:0046573	MF	3	0	0.02	-	0	1	1	NS	geneontology.org	NA	NA
MHC class Ib protein binding, via antigen binding groove	GO:0023030	MF	2	0	0.01	-	0	1	1	NS	geneontology.org	NA	NA
ABC-type peptide antigen transporter activity	GO:0015433	MF	2	0	0.01	-	0	1	1	NS	geneontology.org	NA	NA
methylthioribulose 1-phosphate dehydratase activity	GO:0046570	MF	1	0	0.01	-	0	1	1	NS	geneontology.org	NA	NA
ABC-type bile acid transporter activity	GO:0015432	MF	4	0	0.03	-	0	1	1	NS	geneontology.org	NA	NA
ABC-type glutathione S-conjugate transporter activity	GO:0015431	MF	8	0	0.05	-	0	1	1	NS	geneontology.org	NA	NA
alcohol-forming long-chain fatty acyl-CoA reductase activity	GO:0102965	MF	2	0	0.01	-	0	1	1	NS	geneontology.org	NA	NA
MHC class Ib protein binding	GO:0023029	MF	8	0	0.05	-	0	1	1	NS	geneontology.org	NA	NA
MHC class II protein complex binding	GO:0023026	MF	27	0	0.18	-	0	1	1	NS	geneontology.org	NA	NA
MHC class Ib protein complex binding	GO:0023025	MF	4	0	0.03	-	0	1	1	NS	geneontology.org	NA	NA
MHC class I protein complex binding	GO:0023024	MF	7	0	0.05	-	0	1	1	NS	geneontology.org	NA	NA
MHC protein complex binding	GO:0023023	MF	37	0	0.25	-	0	1	1	NS	geneontology.org	NA	NA
20-aldehyde-leukotriene B4 20-monooxygenase activity	GO:0097259	MF	2	0	0.01	-	0	1	1	NS	geneontology.org	NA	NA
20-hydroxy-leukotriene B4 omega oxidase activity	GO:0097258	MF	2	0	0.01	-	0	1	1	NS	geneontology.org	NA	NA
leukotriene B4 12-hydroxy dehydrogenase activity	GO:0097257	MF	1	0	0.01	-	0	1	1	NS	geneontology.org	NA	NA
small protein activating enzyme binding	GO:0044388	MF	5	0	0.03	-	0	1	1	NS	geneontology.org	NA	NA
GATOR1 complex binding	GO:0106080	MF	1	0	0.01	-	0	1	1	NS	geneontology.org	NA	NA
ABC-type oligopeptide transporter activity	GO:0015421	MF	1	0	0.01	-	0	1	1	NS	geneontology.org	NA	NA
ABC-type vitamin B12 transporter activity	GO:0015420	MF	2	0	0.01	-	0	1	1	NS	geneontology.org	NA	NA
histone succinyltransferase activity	GO:0106078	MF	1	0	0.01	-	0	1	1	NS	geneontology.org	NA	NA
alpha-L-arabinofuranosidase activity	GO:0046556	MF	2	0	0.01	-	0	1	1	NS	geneontology.org	NA	NA
peptide N-succinyltransferase activity	GO:0106075	MF	1	0	0.01	-	0	1	1	NS	geneontology.org	NA	NA
ABC-type polyamine transporter activity	GO:0015417	MF	2	0	0.01	-	0	1	1	NS	geneontology.org	NA	NA
L-malate dehydrogenase (NADP+) activity	GO:0046554	MF	1	0	0.01	-	0	1	1	NS	geneontology.org	NA	NA
dolichyl pyrophosphate Glc2Man9GlcNAc2 alpha-1,2-glucosyltransferase activity	GO:0106073	MF	2	0	0.01	-	0	1	1	NS	geneontology.org	NA	NA
non-sequence-specific DNA binding, bending	GO:0044378	MF	2	0	0.01	-	0	1	1	NS	geneontology.org	NA	NA
flavonoid binding	GO:0097243	MF	2	0	0.01	-	0	1	1	NS	geneontology.org	NA	NA
NuRD complex binding	GO:0120325	MF	3	0	0.02	-	0	1	1	NS	geneontology.org	NA	NA
ABC-type manganese transporter activity	GO:0015410	MF	1	0	0.01	-	0	1	1	NS	geneontology.org	NA	NA
phosphatidylinositol-4,5-bisphosphate 4-phosphatase activity	GO:0034597	MF	2	0	0.01	-	0	1	1	NS	geneontology.org	NA	NA
phosphatidylinositol phosphate 4-phosphatase activity	GO:0034596	MF	10	0	0.07	-	0	1	1	NS	geneontology.org	NA	NA
phosphatidylinositol phosphate 5-phosphatase activity	GO:0034595	MF	14	0	0.09	-	0	1	1	NS	geneontology.org	NA	NA
phosphatidylinositol trisphosphate phosphatase activity	GO:0034594	MF	11	0	0.07	-	0	1	1	NS	geneontology.org	NA	NA
phosphatidylinositol bisphosphate phosphatase activity	GO:0034593	MF	27	0	0.18	-	0	1	1	NS	geneontology.org	NA	NA
L-hydroxyproline transmembrane transporter activity	GO:0034590	MF	1	0	0.01	-	0	1	1	NS	geneontology.org	NA	NA
long-chain fatty acid omega-1 hydroxylase activity	GO:0120319	MF	4	0	0.03	-	0	1	1	NS	geneontology.org	NA	NA
piRNA binding	GO:0034584	MF	7	0	0.05	-	0	1	1	NS	geneontology.org	NA	NA
histamine N-methyltransferase activity	GO:0046539	MF	1	0	0.01	-	0	1	1	NS	geneontology.org	NA	NA
2,3-bisphosphoglycerate-dependent phosphoglycerate mutase activity	GO:0046538	MF	4	0	0.03	-	0	1	1	NS	geneontology.org	NA	NA
tRNA 2'-O-methyltransferase activity	GO:0106050	MF	2	0	0.01	-	0	1	1	NS	geneontology.org	NA	NA
histone lactyltransferase (CoA-dependent) activity	GO:0120301	MF	3	0	0.02	-	0	1	1	NS	geneontology.org	NA	NA
peptide lactyltransferase (CoA-dependent) activity	GO:0120300	MF	3	0	0.02	-	0	1	1	NS	geneontology.org	NA	NA
HECT domain binding	GO:0032399	MF	1	0	0.01	-	0	1	1	NS	geneontology.org	NA	NA
activating MHC class I receptor activity	GO:0032397	MF	2	0	0.01	-	0	1	1	NS	geneontology.org	NA	NA
inhibitory MHC class I receptor activity	GO:0032396	MF	13	0	0.09	-	0	1	1	NS	geneontology.org	NA	NA
MHC class II receptor activity	GO:0032395	MF	10	0	0.07	-	0	1	1	NS	geneontology.org	NA	NA
MHC class Ib receptor activity	GO:0032394	MF	7	0	0.05	-	0	1	1	NS	geneontology.org	NA	NA
MHC class I receptor activity	GO:0032393	MF	18	0	0.12	-	0	1	1	NS	geneontology.org	NA	NA
D-xylulose reductase activity	GO:0046526	MF	1	0	0.01	-	0	1	1	NS	geneontology.org	NA	NA
xylosylprotein 4-beta-galactosyltransferase activity	GO:0046525	MF	1	0	0.01	-	0	1	1	NS	geneontology.org	NA	NA
S-methyl-5-thioribose-1-phosphate isomerase activity	GO:0046523	MF	1	0	0.01	-	0	1	1	NS	geneontology.org	NA	NA
SH2 domain binding	GO:0042169	MF	41	0	0.27	-	0	1	1	NS	geneontology.org	NA	NA
acetylcholine binding	GO:0042166	MF	10	0	0.07	-	0	1	1	NS	geneontology.org	NA	NA
interleukin-12 alpha subunit binding	GO:0042164	MF	1	0	0.01	-	0	1	1	NS	geneontology.org	NA	NA
interleukin-12 beta subunit binding	GO:0042163	MF	1	0	0.01	-	0	1	1	NS	geneontology.org	NA	NA
tRNA pseudouridine synthase activity	GO:0106029	MF	8	0	0.05	-	0	1	1	NS	geneontology.org	NA	NA
hydrolase activity, acting on carbon-sulfur bonds	GO:0046508	MF	1	0	0.01	-	0	1	1	NS	geneontology.org	NA	NA
extracellular matrix constituent, lubricant activity	GO:0030197	MF	4	0	0.03	-	0	1	1	NS	geneontology.org	NA	NA
transmembrane transporter binding	GO:0044325	MF	138	0	0.93	-	0	1	1	NS	geneontology.org	NA	NA
retinoic acid-responsive element binding	GO:0044323	MF	6	0	0.04	-	0	1	1	NS	geneontology.org	NA	NA
fumarylpyruvate hydrolase activity	GO:0034545	MF	1	0	0.01	-	0	1	1	NS	geneontology.org	NA	NA
DNA-binding transcription activator activity, RNA polymerase II-specific	GO:0001228	MF	484	0	3.25	-	0	0.0819	1	NS	geneontology.org	NA	NA
phosphatidylinositol-4,5-bisphosphate phosphatase activity	GO:0106019	MF	12	0	0.08	-	0	1	1	NS	geneontology.org	NA	NA
DNA-binding transcription repressor activity, RNA polymerase II-specific	GO:0001227	MF	268	0	1.8	-	0	0.431	1	NS	geneontology.org	NA	NA
phosphatidylinositol-3,5-bisphosphate phosphatase activity	GO:0106018	MF	16	0	0.11	-	0	1	1	NS	geneontology.org	NA	NA
phosphatidylinositol-3,4-bisphosphate phosphatase activity	GO:0106017	MF	4	0	0.03	-	0	1	1	NS	geneontology.org	NA	NA
transcription coactivator binding	GO:0001223	MF	44	0	0.3	-	0	1	1	NS	geneontology.org	NA	NA
nitric oxide transmembrane transporter activity	GO:0030184	MF	1	0	0.01	-	0	1	1	NS	geneontology.org	NA	NA
rRNA primary transcript binding	GO:0042134	MF	3	0	0.02	-	0	1	1	NS	geneontology.org	NA	NA
fructose 1,6-bisphosphate 1-phosphatase activity	GO:0042132	MF	2	0	0.01	-	0	1	1	NS	geneontology.org	NA	NA
thiamine phosphate phosphatase activity	GO:0042131	MF	1	0	0.01	-	0	1	1	NS	geneontology.org	NA	NA
oxidized pyrimidine DNA binding	GO:0032358	MF	1	0	0.01	-	0	1	1	NS	geneontology.org	NA	NA
oxidized purine DNA binding	GO:0032357	MF	10	0	0.07	-	0	1	1	NS	geneontology.org	NA	NA
oxidized DNA binding	GO:0032356	MF	11	0	0.07	-	0	1	1	NS	geneontology.org	NA	NA
(4S)-4-hydroxy-2-oxoglutarate aldolase activity	GO:0106009	MF	1	0	0.01	-	0	1	1	NS	geneontology.org	NA	NA
DNA-binding transcription repressor activity	GO:0001217	MF	278	0	1.86	-	0	0.269	1	NS	geneontology.org	NA	NA
2-oxoglutaramate amidase activity	GO:0106008	MF	1	0	0.01	-	0	1	1	NS	geneontology.org	NA	NA
DNA-binding transcription activator activity	GO:0001216	MF	491	0	3.29	-	0	0.083	1	NS	geneontology.org	NA	NA
cytoskeletal protein-membrane anchor activity	GO:0106006	MF	4	0	0.03	-	0	1	1	NS	geneontology.org	NA	NA
G protein-coupled glutamate receptor activity	GO:0098988	MF	9	0	0.06	-	0	1	1	NS	geneontology.org	NA	NA
troponin C binding	GO:0030172	MF	3	0	0.02	-	0	1	1	NS	geneontology.org	NA	NA
voltage-gated proton channel activity	GO:0030171	MF	1	0	0.01	-	0	1	1	NS	geneontology.org	NA	NA
low-density lipoprotein particle binding	GO:0030169	MF	17	0	0.11	-	0	1	1	NS	geneontology.org	NA	NA
PDZ domain binding	GO:0030165	MF	83	0	0.56	-	0	1	1	NS	geneontology.org	NA	NA
synaptic receptor adaptor activity	GO:0030160	MF	4	0	0.03	-	0	1	1	NS	geneontology.org	NA	NA
structural constituent of postsynaptic actin cytoskeleton	GO:0098973	MF	11	0	0.07	-	0	1	1	NS	geneontology.org	NA	NA
tetrahydrofolyl-poly(glutamate) polymer binding	GO:1904493	MF	1	0	0.01	-	0	1	1	NS	geneontology.org	NA	NA
eukaryotic initiation factor eIF2 binding	GO:0071074	MF	2	0	0.01	-	0	1	1	NS	geneontology.org	NA	NA
Ac-Asp-Glu binding	GO:1904492	MF	1	0	0.01	-	0	1	1	NS	geneontology.org	NA	NA
box H/ACA snoRNA binding	GO:0034513	MF	4	0	0.03	-	0	1	1	NS	geneontology.org	NA	NA
box C/D sno(s)RNA binding	GO:0034512	MF	1	0	0.01	-	0	1	1	NS	geneontology.org	NA	NA
U3 snoRNA binding	GO:0034511	MF	11	0	0.07	-	0	1	1	NS	geneontology.org	NA	NA
signaling receptor complex adaptor activity	GO:0030159	MF	52	0	0.35	-	0	1	1	NS	geneontology.org	NA	NA
protein xylosyltransferase activity	GO:0030158	MF	2	0	0.01	-	0	1	1	NS	geneontology.org	NA	NA
benzodiazepine receptor binding	GO:0030156	MF	5	0	0.03	-	0	1	1	NS	geneontology.org	NA	NA
molybdenum ion binding	GO:0030151	MF	4	0	0.03	-	0	1	1	NS	geneontology.org	NA	NA
postsynaptic neurotransmitter receptor activity	GO:0098960	MF	69	0	0.46	-	0	1	1	NS	geneontology.org	NA	NA
single-stranded DNA exodeoxyribonuclease activity	GO:0008297	MF	11	0	0.07	-	0	1	1	NS	geneontology.org	NA	NA
3'-5'-DNA exonuclease activity	GO:0008296	MF	17	0	0.11	-	0	1	1	NS	geneontology.org	NA	NA
calcium- and calmodulin-responsive adenylate cyclase activity	GO:0008294	MF	2	0	0.01	-	0	1	1	NS	geneontology.org	NA	NA
alpha-1,6-mannosylglycoprotein 6-beta-N-acetylglucosaminyltransferase activity	GO:0030144	MF	2	0	0.01	-	0	1	1	NS	geneontology.org	NA	NA
protein tyrosine kinase binding	GO:1990782	MF	117	0	0.78	-	0	1	1	NS	geneontology.org	NA	NA
protein-L-histidine N-tele-methyltransferase activity	GO:0018064	MF	2	0	0.01	-	0	1	1	NS	geneontology.org	NA	NA
boss receptor activity	GO:0008288	MF	49	0	0.33	-	0	1	1	NS	geneontology.org	NA	NA
sulfonylurea receptor activity	GO:0008281	MF	2	0	0.01	-	0	1	1	NS	geneontology.org	NA	NA
D-aminoacyl-tRNA deacylase activity	GO:0051499	MF	2	0	0.01	-	0	1	1	NS	geneontology.org	NA	NA
glyceraldehyde-3-phosphate dehydrogenase [NAD(P)+] (phosphorylating) activity	GO:0043891	MF	2	0	0.01	-	0	1	1	NS	geneontology.org	NA	NA
N-acetylgalactosamine-6-sulfatase activity	GO:0043890	MF	1	0	0.01	-	0	1	1	NS	geneontology.org	NA	NA
voltage-gated potassium channel activity involved in ventricular cardiac muscle cell action potential repolarization	GO:1902282	MF	12	0	0.08	-	0	1	1	NS	geneontology.org	NA	NA
protein methyltransferase activity	GO:0008276	MF	95	0	0.64	-	0	1	1	NS	geneontology.org	NA	NA
calcium, potassium:sodium antiporter activity	GO:0008273	MF	5	0	0.03	-	0	1	1	NS	geneontology.org	NA	NA
secondary active sulfate transmembrane transporter activity	GO:0008271	MF	11	0	0.07	-	0	1	1	NS	geneontology.org	NA	NA
arrestin family protein binding	GO:1990763	MF	10	0	0.07	-	0	1	1	NS	geneontology.org	NA	NA
osmolarity-sensing monoatomic cation channel activity	GO:1990760	MF	4	0	0.03	-	0	1	1	NS	geneontology.org	NA	NA
JAK pathway signal transduction adaptor activity	GO:0008269	MF	3	0	0.02	-	0	1	1	NS	geneontology.org	NA	NA
D3 vitamins binding	GO:1902271	MF	3	0	0.02	-	0	1	1	NS	geneontology.org	NA	NA
molybdenum cofactor sulfurtransferase activity	GO:0008265	MF	1	0	0.01	-	0	1	1	NS	geneontology.org	NA	NA
pyrimidine-specific mismatch base pair DNA N-glycosylase activity	GO:0008263	MF	2	0	0.01	-	0	1	1	NS	geneontology.org	NA	NA
glial cell-derived neurotrophic factor receptor binding	GO:0030116	MF	4	0	0.03	-	0	1	1	NS	geneontology.org	NA	NA
ubiquitin ligase activator activity	GO:1990757	MF	10	0	0.07	-	0	1	1	NS	geneontology.org	NA	NA
succinyl-CoA:3-oxo-acid CoA-transferase activity	GO:0008260	MF	2	0	0.01	-	0	1	1	NS	geneontology.org	NA	NA
HLA-C specific inhibitory MHC class I receptor activity	GO:0030110	MF	1	0	0.01	-	0	1	1	NS	geneontology.org	NA	NA
acireductone synthase activity	GO:0043874	MF	1	0	0.01	-	0	1	1	NS	geneontology.org	NA	NA
peptidyl-lysine N6-myristoyltransferase activity	GO:0018030	MF	2	0	0.01	-	0	1	1	NS	geneontology.org	NA	NA
HLA-B specific inhibitory MHC class I receptor activity	GO:0030109	MF	2	0	0.01	-	0	1	1	NS	geneontology.org	NA	NA
HLA-A specific activating MHC class I receptor activity	GO:0030108	MF	1	0	0.01	-	0	1	1	NS	geneontology.org	NA	NA
3'-nucleotidase activity	GO:0008254	MF	1	0	0.01	-	0	1	1	NS	geneontology.org	NA	NA
HLA-A specific inhibitory MHC class I receptor activity	GO:0030107	MF	1	0	0.01	-	0	1	1	NS	geneontology.org	NA	NA
5'-nucleotidase activity	GO:0008253	MF	13	0	0.09	-	0	1	1	NS	geneontology.org	NA	NA
5'-deoxynucleotidase activity	GO:0002953	MF	3	0	0.02	-	0	1	1	NS	geneontology.org	NA	NA
nucleotidase activity	GO:0008252	MF	15	0	0.1	-	0	1	1	NS	geneontology.org	NA	NA
structural constituent of postsynaptic density	GO:0098919	MF	4	0	0.03	-	0	1	1	NS	geneontology.org	NA	NA
tRNA-specific adenosine deaminase activity	GO:0008251	MF	8	0	0.05	-	0	1	1	NS	geneontology.org	NA	NA
structural constituent of synapse	GO:0098918	MF	30	0	0.2	-	0	1	1	NS	geneontology.org	NA	NA
leukotriene-C(4) hydrolase	GO:0002951	MF	2	0	0.01	-	0	1	1	NS	geneontology.org	NA	NA
ceramide phosphoethanolamine synthase activity	GO:0002950	MF	3	0	0.02	-	0	1	1	NS	geneontology.org	NA	NA
adenyl-nucleotide exchange factor activity	GO:0000774	MF	15	0	0.1	-	0	1	1	NS	geneontology.org	NA	NA
phosphatidyl-N-methylethanolamine N-methyltransferase activity	GO:0000773	MF	1	0	0.01	-	0	1	1	NS	geneontology.org	NA	NA
methionine transmembrane transporter activity	GO:0043865	MF	1	0	0.01	-	0	1	1	NS	geneontology.org	NA	NA
calmodulin-lysine N-methyltransferase activity	GO:0018025	MF	1	0	0.01	-	0	1	1	NS	geneontology.org	NA	NA
omega peptidase activity	GO:0008242	MF	15	0	0.1	-	0	1	1	NS	geneontology.org	NA	NA
pseudouridine 5'-phosphatase activity	GO:1990738	MF	1	0	0.01	-	0	1	1	NS	geneontology.org	NA	NA
peptidyl-dipeptidase activity	GO:0008241	MF	2	0	0.01	-	0	1	1	NS	geneontology.org	NA	NA
tripeptidyl-peptidase activity	GO:0008240	MF	3	0	0.02	-	0	1	1	NS	geneontology.org	NA	NA
cyclic nucleotide-activated monoatomic ion channel activity	GO:0043855	MF	11	0	0.07	-	0	1	1	NS	geneontology.org	NA	NA
dipeptidyl-peptidase activity	GO:0008239	MF	10	0	0.07	-	0	1	1	NS	geneontology.org	NA	NA
exopeptidase activity	GO:0008238	MF	102	0	0.68	-	0	1	1	NS	geneontology.org	NA	NA
metallopeptidase activity	GO:0008237	MF	184	0	1.23	-	0	0.639	1	NS	geneontology.org	NA	NA
metalloexopeptidase activity	GO:0008235	MF	66	0	0.44	-	0	1	1	NS	geneontology.org	NA	NA
V1B vasopressin receptor binding	GO:0031895	MF	1	0	0.01	-	0	1	1	NS	geneontology.org	NA	NA
V1A vasopressin receptor binding	GO:0031894	MF	3	0	0.02	-	0	1	1	NS	geneontology.org	NA	NA
vasopressin receptor binding	GO:0031893	MF	3	0	0.02	-	0	1	1	NS	geneontology.org	NA	NA
type 2 vasoactive intestinal polypeptide receptor binding	GO:0031892	MF	2	0	0.01	-	0	1	1	NS	geneontology.org	NA	NA
type 1 vasoactive intestinal polypeptide receptor binding	GO:0031891	MF	2	0	0.01	-	0	1	1	NS	geneontology.org	NA	NA
vasoactive intestinal polypeptide receptor binding	GO:0031890	MF	2	0	0.01	-	0	1	1	NS	geneontology.org	NA	NA
Ras palmitoyltransferase activity	GO:0043849	MF	1	0	0.01	-	0	1	1	NS	geneontology.org	NA	NA
ADP-specific glucokinase activity	GO:0043843	MF	1	0	0.01	-	0	1	1	NS	geneontology.org	NA	NA
G protein-coupled amine receptor activity	GO:0008227	MF	41	0	0.27	-	0	1	1	NS	geneontology.org	NA	NA
mRNA CDS binding	GO:1990715	MF	3	0	0.02	-	0	1	1	NS	geneontology.org	NA	NA
taste receptor binding	GO:0031883	MF	1	0	0.01	-	0	1	1	NS	geneontology.org	NA	NA
BH3 domain binding	GO:0051434	MF	6	0	0.04	-	0	1	1	NS	geneontology.org	NA	NA
melatonin binding	GO:1904408	MF	1	0	0.01	-	0	1	1	NS	geneontology.org	NA	NA
corticotropin-releasing hormone receptor 2 binding	GO:0051431	MF	4	0	0.03	-	0	1	1	NS	geneontology.org	NA	NA
corticotropin-releasing hormone receptor 1 binding	GO:0051430	MF	4	0	0.03	-	0	1	1	NS	geneontology.org	NA	NA
somatostatin receptor binding	GO:0031877	MF	1	0	0.01	-	0	1	1	NS	geneontology.org	NA	NA
corticotropin-releasing hormone receptor binding	GO:0051429	MF	6	0	0.04	-	0	1	1	NS	geneontology.org	NA	NA
proteinase activated receptor binding	GO:0031871	MF	3	0	0.02	-	0	1	1	NS	geneontology.org	NA	NA
peptide hormone receptor binding	GO:0051428	MF	21	0	0.14	-	0	1	1	NS	geneontology.org	NA	NA
thromboxane A2 receptor binding	GO:0031870	MF	1	0	0.01	-	0	1	1	NS	geneontology.org	NA	NA
PTB domain binding	GO:0051425	MF	3	0	0.02	-	0	1	1	NS	geneontology.org	NA	NA
tRNA-specific adenosine-37 deaminase activity	GO:0043829	MF	1	0	0.01	-	0	1	1	NS	geneontology.org	NA	NA
corticotropin-releasing hormone binding	GO:0051424	MF	2	0	0.01	-	0	1	1	NS	geneontology.org	NA	NA
tubulin N-acetyltransferase activity	GO:0019799	MF	1	0	0.01	-	0	1	1	NS	geneontology.org	NA	NA
procollagen-proline dioxygenase activity	GO:0019798	MF	8	0	0.05	-	0	1	1	NS	geneontology.org	NA	NA
procollagen-proline 3-dioxygenase activity	GO:0019797	MF	3	0	0.02	-	0	1	1	NS	geneontology.org	NA	NA
EP4 subtype prostaglandin E2 receptor binding	GO:0031867	MF	1	0	0.01	-	0	1	1	NS	geneontology.org	NA	NA
heparin binding	GO:0008201	MF	171	0	1.15	-	0	0.633	1	NS	geneontology.org	NA	NA
prostanoid receptor binding	GO:0031862	MF	2	0	0.01	-	0	1	1	NS	geneontology.org	NA	NA
prolactin-releasing peptide receptor binding	GO:0031861	MF	1	0	0.01	-	0	1	1	NS	geneontology.org	NA	NA
(R,R)-butanediol dehydrogenase activity	GO:0000721	MF	1	0	0.01	-	0	1	1	NS	geneontology.org	NA	NA
SUMO transferase activity	GO:0019789	MF	28	0	0.19	-	0	1	1	NS	geneontology.org	NA	NA
NEDD8 transferase activity	GO:0019788	MF	6	0	0.04	-	0	1	1	NS	geneontology.org	NA	NA
phosphatidylinositol-3,5-bisphosphate 5-phosphatase activity	GO:0043813	MF	7	0	0.05	-	0	1	1	NS	geneontology.org	NA	NA
protein-phosphatidylethanolamide deconjugating activity	GO:0019786	MF	4	0	0.03	-	0	1	1	NS	geneontology.org	NA	NA
phosphatidylinositol-4-phosphate phosphatase activity	GO:0043812	MF	4	0	0.03	-	0	1	1	NS	geneontology.org	NA	NA
ISG15-specific peptidase activity	GO:0019785	MF	2	0	0.01	-	0	1	1	NS	geneontology.org	NA	NA
deNEDDylase activity	GO:0019784	MF	6	0	0.04	-	0	1	1	NS	geneontology.org	NA	NA
ISG15 activating enzyme activity	GO:0019782	MF	1	0	0.01	-	0	1	1	NS	geneontology.org	NA	NA
NEDD8 activating enzyme activity	GO:0019781	MF	2	0	0.01	-	0	1	1	NS	geneontology.org	NA	NA
FAT10 activating enzyme activity	GO:0019780	MF	1	0	0.01	-	0	1	1	NS	geneontology.org	NA	NA
type 1 parathyroid hormone receptor binding	GO:0031857	MF	1	0	0.01	-	0	1	1	NS	geneontology.org	NA	NA
parathyroid hormone receptor binding	GO:0031856	MF	1	0	0.01	-	0	1	1	NS	geneontology.org	NA	NA
oxytocin receptor binding	GO:0031855	MF	1	0	0.01	-	0	1	1	NS	geneontology.org	NA	NA
orexigenic neuropeptide QRFP receptor binding	GO:0031854	MF	1	0	0.01	-	0	1	1	NS	geneontology.org	NA	NA
mu-type opioid receptor binding	GO:0031852	MF	2	0	0.01	-	0	1	1	NS	geneontology.org	NA	NA
kappa-type opioid receptor binding	GO:0031851	MF	1	0	0.01	-	0	1	1	NS	geneontology.org	NA	NA
CH domain binding	GO:0051401	MF	1	0	0.01	-	0	1	1	NS	geneontology.org	NA	NA
Atg8 activating enzyme activity	GO:0019779	MF	1	0	0.01	-	0	1	1	NS	geneontology.org	NA	NA
BH domain binding	GO:0051400	MF	9	0	0.06	-	0	1	1	NS	geneontology.org	NA	NA
Atg12 activating enzyme activity	GO:0019778	MF	1	0	0.01	-	0	1	1	NS	geneontology.org	NA	NA
Atg12 transferase activity	GO:0019777	MF	2	0	0.01	-	0	1	1	NS	geneontology.org	NA	NA
Atg8-family ligase activity	GO:0019776	MF	3	0	0.02	-	0	1	1	NS	geneontology.org	NA	NA
low-affinity IgG receptor activity	GO:0019772	MF	2	0	0.01	-	0	1	1	NS	geneontology.org	NA	NA
high-affinity IgG receptor activity	GO:0019771	MF	1	0	0.01	-	0	1	1	NS	geneontology.org	NA	NA
IgG receptor activity	GO:0019770	MF	7	0	0.05	-	0	1	1	NS	geneontology.org	NA	NA
olfactory receptor binding	GO:0031849	MF	6	0	0.04	-	0	1	1	NS	geneontology.org	NA	NA
neuropeptide Y receptor binding	GO:0031841	MF	4	0	0.03	-	0	1	1	NS	geneontology.org	NA	NA
oxidized pyrimidine nucleobase lesion DNA N-glycosylase activity	GO:0000703	MF	2	0	0.01	-	0	1	1	NS	geneontology.org	NA	NA
type 2 neuromedin U receptor binding	GO:0031840	MF	1	0	0.01	-	0	1	1	NS	geneontology.org	NA	NA
oxidized base lesion DNA N-glycosylase activity	GO:0000702	MF	4	0	0.03	-	0	1	1	NS	geneontology.org	NA	NA
purine-specific mismatch base pair DNA N-glycosylase activity	GO:0000701	MF	2	0	0.01	-	0	1	1	NS	geneontology.org	NA	NA
mismatch base pair DNA N-glycosylase activity	GO:0000700	MF	4	0	0.03	-	0	1	1	NS	geneontology.org	NA	NA
low-affinity IgE receptor activity	GO:0019769	MF	1	0	0.01	-	0	1	1	NS	geneontology.org	NA	NA
high-affinity IgE receptor activity	GO:0019768	MF	1	0	0.01	-	0	1	1	NS	geneontology.org	NA	NA
IgE receptor activity	GO:0019767	MF	3	0	0.02	-	0	1	1	NS	geneontology.org	NA	NA
IgA receptor activity	GO:0019766	MF	1	0	0.01	-	0	1	1	NS	geneontology.org	NA	NA
immunoglobulin receptor activity	GO:0019763	MF	14	0	0.09	-	0	1	1	NS	geneontology.org	NA	NA
5-methylcytosine dioxygenase activity	GO:0070579	MF	3	0	0.02	-	0	1	1	NS	geneontology.org	NA	NA
lysine-acetylated histone binding	GO:0070577	MF	23	0	0.15	-	0	1	1	NS	geneontology.org	NA	NA
vitamin D 24-hydroxylase activity	GO:0070576	MF	3	0	0.02	-	0	1	1	NS	geneontology.org	NA	NA
metallodipeptidase activity	GO:0070573	MF	8	0	0.05	-	0	1	1	NS	geneontology.org	NA	NA
type 1 neuromedin U receptor binding	GO:0031839	MF	1	0	0.01	-	0	1	1	NS	geneontology.org	NA	NA
substance K receptor binding	GO:0031837	MF	3	0	0.02	-	0	1	1	NS	geneontology.org	NA	NA
neuromedin K receptor binding	GO:0031836	MF	2	0	0.01	-	0	1	1	NS	geneontology.org	NA	NA
substance P receptor binding	GO:0031835	MF	2	0	0.01	-	0	1	1	NS	geneontology.org	NA	NA
neurokinin receptor binding	GO:0031834	MF	3	0	0.02	-	0	1	1	NS	geneontology.org	NA	NA
uridylyltransferase activity	GO:0070569	MF	7	0	0.05	-	0	1	1	NS	geneontology.org	NA	NA
guanylyltransferase activity	GO:0070568	MF	7	0	0.05	-	0	1	1	NS	geneontology.org	NA	NA
cytidylyltransferase activity	GO:0070567	MF	9	0	0.06	-	0	1	1	NS	geneontology.org	NA	NA
enterobactin binding	GO:1903981	MF	2	0	0.01	-	0	1	1	NS	geneontology.org	NA	NA
cyclase activity	GO:0009975	MF	22	0	0.15	-	0	1	1	NS	geneontology.org	NA	NA
nucleobase:monoatomic cation symporter activity	GO:0015391	MF	4	0	0.03	-	0	1	1	NS	geneontology.org	NA	NA
purine-specific nucleoside:sodium symporter activity	GO:0015390	MF	1	0	0.01	-	0	1	1	NS	geneontology.org	NA	NA
G protein-coupled serotonin receptor binding	GO:0031821	MF	3	0	0.02	-	0	1	1	NS	geneontology.org	NA	NA
nicotinic acid receptor activity	GO:0070553	MF	2	0	0.01	-	0	1	1	NS	geneontology.org	NA	NA
pyrimidine- and adenosine-specific:sodium symporter activity	GO:0015389	MF	4	0	0.03	-	0	1	1	NS	geneontology.org	NA	NA
endoribonuclease activity, cleaving siRNA-paired mRNA	GO:0070551	MF	1	0	0.01	-	0	1	1	NS	geneontology.org	NA	NA
potassium:proton antiporter activity	GO:0015386	MF	14	0	0.09	-	0	1	1	NS	geneontology.org	NA	NA
sodium:proton antiporter activity	GO:0015385	MF	16	0	0.11	-	0	1	1	NS	geneontology.org	NA	NA
peptide histaminyltransferase activity	GO:0120299	MF	1	0	0.01	-	0	1	1	NS	geneontology.org	NA	NA
peptide noradrenalinyltransferase activity	GO:0120298	MF	1	0	0.01	-	0	1	1	NS	geneontology.org	NA	NA
sulfate:bicarbonate antiporter activity	GO:0015383	MF	2	0	0.01	-	0	1	1	NS	geneontology.org	NA	NA
histone dopaminyltransferase activity	GO:0120297	MF	1	0	0.01	-	0	1	1	NS	geneontology.org	NA	NA
sodium:sulfate symporter activity	GO:0015382	MF	2	0	0.01	-	0	1	1	NS	geneontology.org	NA	NA
peptide dopaminyltransferase activity	GO:0120296	MF	1	0	0.01	-	0	1	1	NS	geneontology.org	NA	NA
P2Y1 nucleotide receptor binding	GO:0031812	MF	1	0	0.01	-	0	1	1	NS	geneontology.org	NA	NA
histone serotonyltransferase activity	GO:0120295	MF	1	0	0.01	-	0	1	1	NS	geneontology.org	NA	NA
G protein-coupled nucleotide receptor binding	GO:0031811	MF	1	0	0.01	-	0	1	1	NS	geneontology.org	NA	NA
peptide serotonyltransferase activity	GO:0120294	MF	1	0	0.01	-	0	1	1	NS	geneontology.org	NA	NA
quaternary ammonium group binding	GO:0050997	MF	40	0	0.27	-	0	1	1	NS	geneontology.org	NA	NA
L-glutamine aminotransferase activity	GO:0070548	MF	3	0	0.02	-	0	1	1	NS	geneontology.org	NA	NA
potassium:chloride symporter activity	GO:0015379	MF	9	0	0.06	-	0	1	1	NS	geneontology.org	NA	NA
sodium:chloride symporter activity	GO:0015378	MF	16	0	0.11	-	0	1	1	NS	geneontology.org	NA	NA
chloride:monoatomic cation symporter activity	GO:0015377	MF	22	0	0.15	-	0	1	1	NS	geneontology.org	NA	NA
glycine:sodium symporter activity	GO:0015375	MF	3	0	0.02	-	0	1	1	NS	geneontology.org	NA	NA
neutral, basic amino acid:sodium:chloride symporter activity	GO:0015374	MF	1	0	0.01	-	0	1	1	NS	geneontology.org	NA	NA
monoatomic anion:sodium symporter activity	GO:0015373	MF	18	0	0.12	-	0	1	1	NS	geneontology.org	NA	NA
galactose:sodium symporter activity	GO:0015371	MF	1	0	0.01	-	0	1	1	NS	geneontology.org	NA	NA
type 5 metabotropic glutamate receptor binding	GO:0031802	MF	6	0	0.04	-	0	1	1	NS	geneontology.org	NA	NA
solute:sodium symporter activity	GO:0015370	MF	79	0	0.53	-	0	1	1	NS	geneontology.org	NA	NA
type 3 metabotropic glutamate receptor binding	GO:0031800	MF	2	0	0.01	-	0	1	1	NS	geneontology.org	NA	NA
protein serine/threonine kinase binding	GO:0120283	MF	15	0	0.1	-	0	1	1	NS	geneontology.org	NA	NA
linoleic acid binding	GO:0070539	MF	1	0	0.01	-	0	1	1	NS	geneontology.org	NA	NA
oleic acid binding	GO:0070538	MF	3	0	0.02	-	0	1	1	NS	geneontology.org	NA	NA
calcium:proton antiporter activity	GO:0015369	MF	2	0	0.01	-	0	1	1	NS	geneontology.org	NA	NA
calcium:monoatomic cation antiporter activity	GO:0015368	MF	12	0	0.08	-	0	1	1	NS	geneontology.org	NA	NA
oxoglutarate:malate antiporter activity	GO:0015367	MF	1	0	0.01	-	0	1	1	NS	geneontology.org	NA	NA
K63-linked polyubiquitin modification-dependent protein binding	GO:0070530	MF	25	0	0.17	-	0	1	1	NS	geneontology.org	NA	NA
high-affinity sodium:dicarboxylate symporter activity	GO:0015362	MF	1	0	0.01	-	0	1	1	NS	geneontology.org	NA	NA
low-affinity sodium:dicarboxylate symporter activity	GO:0015361	MF	1	0	0.01	-	0	1	1	NS	geneontology.org	NA	NA
virus coreceptor activity	GO:0120274	MF	1	0	0.01	-	0	1	1	NS	geneontology.org	NA	NA
11-beta-hydroxysteroid dehydrogenase (NADP+) activity	GO:0070524	MF	1	0	0.01	-	0	1	1	NS	geneontology.org	NA	NA
11-beta-hydroxysteroid dehydrogenase (NAD+) activity	GO:0070523	MF	1	0	0.01	-	0	1	1	NS	geneontology.org	NA	NA
secondary active monocarboxylate transmembrane transporter activity	GO:0015355	MF	19	0	0.13	-	0	1	1	NS	geneontology.org	NA	NA
methotrexate transmembrane transporter activity	GO:0015350	MF	2	0	0.01	-	0	1	1	NS	geneontology.org	NA	NA
protein-cysteine S-acyltransferase activity	GO:0019707	MF	25	0	0.17	-	0	1	1	NS	geneontology.org	NA	NA
protein-cysteine S-palmitoyltransferase activity	GO:0019706	MF	25	0	0.17	-	0	1	1	NS	geneontology.org	NA	NA
protein-cysteine S-myristoyltransferase activity	GO:0019705	MF	6	0	0.04	-	0	1	1	NS	geneontology.org	NA	NA
death domain binding	GO:0070513	MF	10	0	0.07	-	0	1	1	NS	geneontology.org	NA	NA
thyroid hormone transmembrane transporter activity	GO:0015349	MF	8	0	0.05	-	0	1	1	NS	geneontology.org	NA	NA
sodium-independent organic anion transmembrane transporter activity	GO:0015347	MF	17	0	0.11	-	0	1	1	NS	geneontology.org	NA	NA
fatty acid elongase activity	GO:0009922	MF	7	0	0.05	-	0	1	1	NS	geneontology.org	NA	NA
siderophore-iron transmembrane transporter activity	GO:0015343	MF	1	0	0.01	-	0	1	1	NS	geneontology.org	NA	NA
fatty acid omega-hydroxylase activity	GO:0120250	MF	8	0	0.05	-	0	1	1	NS	geneontology.org	NA	NA
high-density lipoprotein particle receptor activity	GO:0070506	MF	2	0	0.01	-	0	1	1	NS	geneontology.org	NA	NA
estradiol binding	GO:1903924	MF	1	0	0.01	-	0	1	1	NS	geneontology.org	NA	NA
peptide:proton symporter activity	GO:0015333	MF	4	0	0.03	-	0	1	1	NS	geneontology.org	NA	NA
sulfur carrier activity	GO:0097163	MF	1	0	0.01	-	0	1	1	NS	geneontology.org	NA	NA
MADS box domain binding	GO:0097162	MF	1	0	0.01	-	0	1	1	NS	geneontology.org	NA	NA
DH domain binding	GO:0097161	MF	1	0	0.01	-	0	1	1	NS	geneontology.org	NA	NA
polychlorinated biphenyl binding	GO:0097160	MF	1	0	0.01	-	0	1	1	NS	geneontology.org	NA	NA
2-iminopropanoate deaminase activity	GO:0120243	MF	1	0	0.01	-	0	1	1	NS	geneontology.org	NA	NA
2-iminobutanoate deaminase activity	GO:0120242	MF	1	0	0.01	-	0	1	1	NS	geneontology.org	NA	NA
2-iminobutanoate/2-iminopropanoate deaminase	GO:0120241	MF	1	0	0.01	-	0	1	1	NS	geneontology.org	NA	NA
cystine:glutamate antiporter activity	GO:0015327	MF	1	0	0.01	-	0	1	1	NS	geneontology.org	NA	NA
pre-mRNA intronic pyrimidine-rich binding	GO:0097158	MF	2	0	0.01	-	0	1	1	NS	geneontology.org	NA	NA
pre-mRNA intronic binding	GO:0097157	MF	13	0	0.09	-	0	1	1	NS	geneontology.org	NA	NA
odorant binding	GO:0005549	MF	113	0	0.76	-	0	1	1	NS	geneontology.org	NA	NA
phospholipid transporter activity	GO:0005548	MF	68	0	0.46	-	0	1	1	NS	geneontology.org	NA	NA
recombinase activator activity	GO:0120230	MF	1	0	0.01	-	0	1	1	NS	geneontology.org	NA	NA
phosphatidylinositol-3,4,5-trisphosphate binding	GO:0005547	MF	41	0	0.27	-	0	1	1	NS	geneontology.org	NA	NA
1-phosphatidylinositol binding	GO:0005545	MF	14	0	0.09	-	0	1	1	NS	geneontology.org	NA	NA
calcium-dependent phospholipid binding	GO:0005544	MF	54	0	0.36	-	0	1	1	NS	geneontology.org	NA	NA
folic acid binding	GO:0005542	MF	12	0	0.08	-	0	1	1	NS	geneontology.org	NA	NA
hyaluronic acid binding	GO:0005540	MF	24	0	0.16	-	0	1	1	NS	geneontology.org	NA	NA
phosphate:proton symporter activity	GO:0015317	MF	1	0	0.01	-	0	1	1	NS	geneontology.org	NA	NA
RNA polymerase I general transcription initiation factor activity	GO:0001181	MF	8	0	0.05	-	0	1	1	NS	geneontology.org	NA	NA
organophosphate:phosphate antiporter activity	GO:0015315	MF	6	0	0.04	-	0	1	1	NS	geneontology.org	NA	NA
acyl-CoA binding	GO:0120227	MF	19	0	0.13	-	0	1	1	NS	geneontology.org	NA	NA
polyamine:proton antiporter activity	GO:0015312	MF	1	0	0.01	-	0	1	1	NS	geneontology.org	NA	NA
monoamine:proton antiporter activity	GO:0015311	MF	4	0	0.03	-	0	1	1	NS	geneontology.org	NA	NA
coenzyme A binding	GO:0120225	MF	3	0	0.02	-	0	1	1	NS	geneontology.org	NA	NA
deoxyribonuclease inhibitor activity	GO:0060703	MF	3	0	0.02	-	0	1	1	NS	geneontology.org	NA	NA
glycosaminoglycan binding	GO:0005539	MF	241	0	1.62	-	0	0.416	1	NS	geneontology.org	NA	NA
D-mannose binding	GO:0005537	MF	25	0	0.17	-	0	1	1	NS	geneontology.org	NA	NA
D-glucose binding	GO:0005536	MF	11	0	0.07	-	0	1	1	NS	geneontology.org	NA	NA
galactose binding	GO:0005534	MF	4	0	0.03	-	0	1	1	NS	geneontology.org	NA	NA
RNA polymerase I general transcription initiation factor binding	GO:0001179	MF	1	0	0.01	-	0	1	1	NS	geneontology.org	NA	NA
D-glucose uniporter activity	GO:0015304	MF	1	0	0.01	-	0	1	1	NS	geneontology.org	NA	NA
FK506 binding	GO:0005528	MF	10	0	0.07	-	0	1	1	NS	geneontology.org	NA	NA
macrolide binding	GO:0005527	MF	12	0	0.08	-	0	1	1	NS	geneontology.org	NA	NA
5-methyltetrahydrofolate-dependent methyltransferase activity	GO:0042084	MF	1	0	0.01	-	0	1	1	NS	geneontology.org	NA	NA
5,10-methylenetetrahydrofolate-dependent methyltransferase activity	GO:0042083	MF	1	0	0.01	-	0	1	1	NS	geneontology.org	NA	NA
tropomyosin binding	GO:0005523	MF	15	0	0.1	-	0	1	1	NS	geneontology.org	NA	NA
profilin binding	GO:0005522	MF	10	0	0.07	-	0	1	1	NS	geneontology.org	NA	NA
lamin binding	GO:0005521	MF	16	0	0.11	-	0	1	1	NS	geneontology.org	NA	NA
phosphatidylinositol-3,4,5-trisphosphate 5-phosphatase activity	GO:0034485	MF	8	0	0.05	-	0	1	1	NS	geneontology.org	NA	NA
insulin-like growth factor binding	GO:0005520	MF	19	0	0.13	-	0	1	1	NS	geneontology.org	NA	NA
heparan sulfate sulfotransferase activity	GO:0034483	MF	15	0	0.1	-	0	1	1	NS	geneontology.org	NA	NA
chondroitin 2-O-sulfotransferase activity	GO:0034482	MF	1	0	0.01	-	0	1	1	NS	geneontology.org	NA	NA
chondroitin sulfotransferase activity	GO:0034481	MF	7	0	0.05	-	0	1	1	NS	geneontology.org	NA	NA
phosphatidylcholine phospholipase C activity	GO:0034480	MF	1	0	0.01	-	0	1	1	NS	geneontology.org	NA	NA
RNA polymerase I cis-regulatory region sequence-specific DNA binding	GO:0001165	MF	1	0	0.01	-	0	1	1	NS	geneontology.org	NA	NA
RNA polymerase I core promoter sequence-specific DNA binding	GO:0001164	MF	10	0	0.07	-	0	1	1	NS	geneontology.org	NA	NA
leptomycin B binding	GO:1901707	MF	1	0	0.01	-	0	1	1	NS	geneontology.org	NA	NA
RNA polymerase I transcription regulatory region sequence-specific DNA binding	GO:0001163	MF	11	0	0.07	-	0	1	1	NS	geneontology.org	NA	NA
RNA polymerase II intronic transcription regulatory region sequence-specific DNA binding	GO:0001162	MF	8	0	0.05	-	0	1	1	NS	geneontology.org	NA	NA
intronic transcription regulatory region sequence-specific DNA binding	GO:0001161	MF	11	0	0.07	-	0	1	1	NS	geneontology.org	NA	NA
salt transmembrane transporter activity	GO:1901702	MF	9	0	0.06	-	0	1	1	NS	geneontology.org	NA	NA
cytoskeletal regulatory protein binding	GO:0005519	MF	1	0	0.01	-	0	1	1	NS	geneontology.org	NA	NA
collagen binding	GO:0005518	MF	72	0	0.48	-	0	1	1	NS	geneontology.org	NA	NA
calmodulin binding	GO:0005516	MF	207	0	1.39	-	0	0.652	1	NS	geneontology.org	NA	NA
double-stranded RNA-specific ribonuclease activity	GO:0032296	MF	2	0	0.01	-	0	1	1	NS	geneontology.org	NA	NA
TFIIIC-class transcription factor complex binding	GO:0001156	MF	2	0	0.01	-	0	1	1	NS	geneontology.org	NA	NA
scaffold protein binding	GO:0097110	MF	70	0	0.47	-	0	1	1	NS	geneontology.org	NA	NA
copper ion binding	GO:0005507	MF	62	0	0.42	-	0	1	1	NS	geneontology.org	NA	NA
fatty acid binding	GO:0005504	MF	47	0	0.32	-	0	1	1	NS	geneontology.org	NA	NA
all-trans retinal binding	GO:0005503	MF	5	0	0.03	-	0	1	1	NS	geneontology.org	NA	NA
11-cis retinal binding	GO:0005502	MF	7	0	0.05	-	0	1	1	NS	geneontology.org	NA	NA
retinoid binding	GO:0005501	MF	38	0	0.25	-	0	1	1	NS	geneontology.org	NA	NA
transcription termination site sequence-specific DNA binding	GO:0001147	MF	2	0	0.01	-	0	1	1	NS	geneontology.org	NA	NA
neuroligin family protein binding	GO:0097109	MF	5	0	0.03	-	0	1	1	NS	geneontology.org	NA	NA
hedgehog family protein binding	GO:0097108	MF	3	0	0.02	-	0	1	1	NS	geneontology.org	NA	NA
supercoiled DNA binding	GO:0097100	MF	5	0	0.03	-	0	1	1	NS	geneontology.org	NA	NA
chemoattractant activity	GO:0042056	MF	40	0	0.27	-	0	1	1	NS	geneontology.org	NA	NA
histone methyltransferase activity	GO:0042054	MF	67	0	0.45	-	0	1	1	NS	geneontology.org	NA	NA
3'-5' RNA helicase activity	GO:0034458	MF	7	0	0.05	-	0	1	1	NS	geneontology.org	NA	NA
dynactin binding	GO:0034452	MF	12	0	0.08	-	0	1	1	NS	geneontology.org	NA	NA
ATP-dependent polydeoxyribonucleotide 5'-hydroxyl-kinase activity	GO:0046404	MF	4	0	0.03	-	0	1	1	NS	geneontology.org	NA	NA
polynucleotide 3'-phosphatase activity	GO:0046403	MF	2	0	0.01	-	0	1	1	NS	geneontology.org	NA	NA
neurexin family protein binding	GO:0042043	MF	14	0	0.09	-	0	1	1	NS	geneontology.org	NA	NA
ATPase inhibitor activity	GO:0042030	MF	5	0	0.03	-	0	1	1	NS	geneontology.org	NA	NA
bis(5'-adenosyl)-pentaphosphatase activity	GO:0034432	MF	6	0	0.04	-	0	1	1	NS	geneontology.org	NA	NA
bis(5'-adenosyl)-hexaphosphatase activity	GO:0034431	MF	5	0	0.03	-	0	1	1	NS	geneontology.org	NA	NA
structural constituent of presynaptic active zone	GO:0098882	MF	7	0	0.05	-	0	1	1	NS	geneontology.org	NA	NA
interleukin-23 receptor activity	GO:0042020	MF	2	0	0.01	-	0	1	1	NS	geneontology.org	NA	NA
structural constituent of postsynaptic specialization	GO:0098879	MF	5	0	0.03	-	0	1	1	NS	geneontology.org	NA	NA
L-malate dehydrogenase (NAD+) activity	GO:0030060	MF	4	0	0.03	-	0	1	1	NS	geneontology.org	NA	NA
G protein-coupled neurotransmitter receptor activity involved in regulation of postsynaptic cytosolic calcium ion concentration	GO:0098872	MF	1	0	0.01	-	0	1	1	NS	geneontology.org	NA	NA
interleukin-23 binding	GO:0042019	MF	2	0	0.01	-	0	1	1	NS	geneontology.org	NA	NA
interleukin-22 receptor activity	GO:0042018	MF	2	0	0.01	-	0	1	1	NS	geneontology.org	NA	NA
interleukin-22 binding	GO:0042017	MF	1	0	0.01	-	0	1	1	NS	geneontology.org	NA	NA
heparan sulfate binding	GO:1904399	MF	9	0	0.06	-	0	1	1	NS	geneontology.org	NA	NA
interleukin-20 binding	GO:0042015	MF	3	0	0.02	-	0	1	1	NS	geneontology.org	NA	NA
bisphosphoglycerate 3-phosphatase activity	GO:0034417	MF	1	0	0.01	-	0	1	1	NS	geneontology.org	NA	NA
interleukin-16 receptor activity	GO:0042012	MF	1	0	0.01	-	0	1	1	NS	geneontology.org	NA	NA
interleukin-16 binding	GO:0042011	MF	1	0	0.01	-	0	1	1	NS	geneontology.org	NA	NA
interleukin-15 receptor activity	GO:0042010	MF	3	0	0.02	-	0	1	1	NS	geneontology.org	NA	NA
aliphatic amine dehydrogenase activity	GO:0030058	MF	5	0	0.03	-	0	1	1	NS	geneontology.org	NA	NA
palmitoleyl hydrolase activity	GO:1990699	MF	1	0	0.01	-	0	1	1	NS	geneontology.org	NA	NA
palmitoleoyltransferase activity	GO:1990698	MF	1	0	0.01	-	0	1	1	NS	geneontology.org	NA	NA
interleukin-18 receptor activity	GO:0042008	MF	2	0	0.01	-	0	1	1	NS	geneontology.org	NA	NA
interleukin-18 binding	GO:0042007	MF	2	0	0.01	-	0	1	1	NS	geneontology.org	NA	NA
ferric iron binding	GO:0008199	MF	11	0	0.07	-	0	1	1	NS	geneontology.org	NA	NA
ferrous iron binding	GO:0008198	MF	26	0	0.17	-	0	1	1	NS	geneontology.org	NA	NA
phosphatidate phosphatase activity	GO:0008195	MF	14	0	0.09	-	0	1	1	NS	geneontology.org	NA	NA
tRNA guanylyltransferase activity	GO:0008193	MF	1	0	0.01	-	0	1	1	NS	geneontology.org	NA	NA
RNA guanylyltransferase activity	GO:0008192	MF	2	0	0.01	-	0	1	1	NS	geneontology.org	NA	NA
metalloendopeptidase inhibitor activity	GO:0008191	MF	14	0	0.09	-	0	1	1	NS	geneontology.org	NA	NA
eukaryotic initiation factor 4E binding	GO:0008190	MF	10	0	0.07	-	0	1	1	NS	geneontology.org	NA	NA
riboflavin transmembrane transporter activity	GO:0032217	MF	6	0	0.04	-	0	1	1	NS	geneontology.org	NA	NA
glucosaminyl-phosphatidylinositol O-acyltransferase activity	GO:0032216	MF	1	0	0.01	-	0	1	1	NS	geneontology.org	NA	NA
neuropeptide receptor activity	GO:0008188	MF	48	0	0.32	-	0	1	1	NS	geneontology.org	NA	NA
glycogen phosphorylase activity	GO:0008184	MF	3	0	0.02	-	0	1	1	NS	geneontology.org	NA	NA
sequence-specific single stranded DNA binding	GO:0098847	MF	14	0	0.09	-	0	1	1	NS	geneontology.org	NA	NA
glycine oxidase activity	GO:0043799	MF	1	0	0.01	-	0	1	1	NS	geneontology.org	NA	NA
alpha-actinin binding	GO:0051393	MF	28	0	0.19	-	0	1	1	NS	geneontology.org	NA	NA
tRNA N-acetyltransferase activity	GO:0051392	MF	1	0	0.01	-	0	1	1	NS	geneontology.org	NA	NA
glyceraldehyde oxidoreductase activity	GO:0043795	MF	1	0	0.01	-	0	1	1	NS	geneontology.org	NA	NA
adenylate cyclase binding	GO:0008179	MF	12	0	0.08	-	0	1	1	NS	geneontology.org	NA	NA
succinate dehydrogenase (quinone) activity	GO:0008177	MF	3	0	0.02	-	0	1	1	NS	geneontology.org	NA	NA
tRNA (guanine(46)-N7)-methyltransferase activity	GO:0008176	MF	1	0	0.01	-	0	1	1	NS	geneontology.org	NA	NA
mRNA methyltransferase activity	GO:0008174	MF	14	0	0.09	-	0	1	1	NS	geneontology.org	NA	NA
S-methyltransferase activity	GO:0008172	MF	11	0	0.07	-	0	1	1	NS	geneontology.org	NA	NA
O-methyltransferase activity	GO:0008171	MF	24	0	0.16	-	0	1	1	NS	geneontology.org	NA	NA
extracellular matrix constituent conferring elasticity	GO:0030023	MF	9	0	0.06	-	0	1	1	NS	geneontology.org	NA	NA
extracellular matrix structural constituent conferring compression resistance	GO:0030021	MF	22	0	0.15	-	0	1	1	NS	geneontology.org	NA	NA
extracellular matrix structural constituent conferring tensile strength	GO:0030020	MF	44	0	0.3	-	0	1	1	NS	geneontology.org	NA	NA
norepinephrine binding	GO:0051380	MF	4	0	0.03	-	0	1	1	NS	geneontology.org	NA	NA
nerve growth factor receptor activity	GO:0010465	MF	2	0	0.01	-	0	1	1	NS	geneontology.org	NA	NA
protein tyrosine phosphatase activator activity	GO:0008160	MF	4	0	0.03	-	0	1	1	NS	geneontology.org	NA	NA
epinephrine binding	GO:0051379	MF	6	0	0.04	-	0	1	1	NS	geneontology.org	NA	NA
serotonin binding	GO:0051378	MF	10	0	0.07	-	0	1	1	NS	geneontology.org	NA	NA
mannose-ethanolamine phosphotransferase activity	GO:0051377	MF	3	0	0.02	-	0	1	1	NS	geneontology.org	NA	NA
BMP receptor activity	GO:0098821	MF	14	0	0.09	-	0	1	1	NS	geneontology.org	NA	NA
FATZ binding	GO:0051373	MF	5	0	0.03	-	0	1	1	NS	geneontology.org	NA	NA
muscle alpha-actinin binding	GO:0051371	MF	15	0	0.1	-	0	1	1	NS	geneontology.org	NA	NA
cytidine kinase activity	GO:0043771	MF	4	0	0.03	-	0	1	1	NS	geneontology.org	NA	NA
hedgehog receptor activity	GO:0008158	MF	3	0	0.02	-	0	1	1	NS	geneontology.org	NA	NA
protein phosphatase 1 binding	GO:0008157	MF	26	0	0.17	-	0	1	1	NS	geneontology.org	NA	NA
3alpha,7alpha,12alpha-trihydroxy-5beta-cholest-24-enoyl-CoA hydratase activity	GO:0033989	MF	1	0	0.01	-	0	1	1	NS	geneontology.org	NA	NA
structural constituent of bone	GO:0008147	MF	2	0	0.01	-	0	1	1	NS	geneontology.org	NA	NA
sulfotransferase activity	GO:0008146	MF	53	0	0.36	-	0	1	1	NS	geneontology.org	NA	NA
endopeptidase regulator activity	GO:0061135	MF	183	0	1.23	-	0	0.638	1	NS	geneontology.org	NA	NA
peptidase regulator activity	GO:0061134	MF	225	0	1.51	-	0	0.41	1	NS	geneontology.org	NA	NA
poly(A) binding	GO:0008143	MF	25	0	0.17	-	0	1	1	NS	geneontology.org	NA	NA
D-dopachrome decarboxylase activity	GO:0033981	MF	1	0	0.01	-	0	1	1	NS	geneontology.org	NA	NA
endopeptidase activator activity	GO:0061133	MF	22	0	0.15	-	0	1	1	NS	geneontology.org	NA	NA
oxysterol binding	GO:0008142	MF	16	0	0.11	-	0	1	1	NS	geneontology.org	NA	NA
nitrite reductase activity	GO:0098809	MF	8	0	0.05	-	0	1	1	NS	geneontology.org	NA	NA
mRNA cap binding	GO:0098808	MF	4	0	0.03	-	0	1	1	NS	geneontology.org	NA	NA
cAMP response element binding protein binding	GO:0008140	MF	10	0	0.07	-	0	1	1	NS	geneontology.org	NA	NA
2-methylbutanoate-CoA ligase activity	GO:0043759	MF	1	0	0.01	-	0	1	1	NS	geneontology.org	NA	NA
dihydrolipoyllysine-residue (2-methylpropanoyl)transferase activity	GO:0043754	MF	1	0	0.01	-	0	1	1	NS	geneontology.org	NA	NA
9,10 (9', 10')-carotenoid-cleaving dioxygenase activity	GO:0010437	MF	1	0	0.01	-	0	1	1	NS	geneontology.org	NA	NA
carotenoid dioxygenase activity	GO:0010436	MF	2	0	0.01	-	0	1	1	NS	geneontology.org	NA	NA
nuclear localization sequence binding	GO:0008139	MF	25	0	0.17	-	0	1	1	NS	geneontology.org	NA	NA
translation factor activity, RNA binding	GO:0008135	MF	84	0	0.56	-	0	1	1	NS	geneontology.org	NA	NA
type 2 metabotropic glutamate receptor binding	GO:0031799	MF	2	0	0.01	-	0	1	1	NS	geneontology.org	NA	NA
type 1 metabotropic glutamate receptor binding	GO:0031798	MF	1	0	0.01	-	0	1	1	NS	geneontology.org	NA	NA
primary methylamine oxidase activity	GO:0008131	MF	9	0	0.06	-	0	1	1	NS	geneontology.org	NA	NA
transmitter-gated monoatomic ion channel activity involved in regulation of postsynaptic membrane potential	GO:1904315	MF	53	0	0.36	-	0	1	1	NS	geneontology.org	NA	NA
methyl-CpNpG binding	GO:0010428	MF	1	0	0.01	-	0	1	1	NS	geneontology.org	NA	NA
quercetin 2,3-dioxygenase activity	GO:0008127	MF	1	0	0.01	-	0	1	1	NS	geneontology.org	NA	NA
acetylesterase activity	GO:0008126	MF	5	0	0.03	-	0	1	1	NS	geneontology.org	NA	NA
cholesterol-5,6-oxide hydrolase activity	GO:0033963	MF	2	0	0.01	-	0	1	1	NS	geneontology.org	NA	NA
translation regulator activity, nucleic acid binding	GO:0090079	MF	109	0	0.73	-	0	1	1	NS	geneontology.org	NA	NA
4-alpha-hydroxytetrahydrobiopterin dehydratase activity	GO:0008124	MF	2	0	0.01	-	0	1	1	NS	geneontology.org	NA	NA
3,4-dihydroxy-5-polyprenylbenzoic acid O-methyltransferase activity	GO:0010420	MF	1	0	0.01	-	0	1	1	NS	geneontology.org	NA	NA
cholesterol 7-alpha-monooxygenase activity	GO:0008123	MF	1	0	0.01	-	0	1	1	NS	geneontology.org	NA	NA
motilin receptor binding	GO:0031788	MF	1	0	0.01	-	0	1	1	NS	geneontology.org	NA	NA
cis-stilbene-oxide hydrolase activity	GO:0033961	MF	1	0	0.01	-	0	1	1	NS	geneontology.org	NA	NA
ubiquinol-cytochrome-c reductase activity	GO:0008121	MF	7	0	0.05	-	0	1	1	NS	geneontology.org	NA	NA
ceramide glucosyltransferase activity	GO:0008120	MF	1	0	0.01	-	0	1	1	NS	geneontology.org	NA	NA
type 5 melanocortin receptor binding	GO:0031783	MF	2	0	0.01	-	0	1	1	NS	geneontology.org	NA	NA
type 4 melanocortin receptor binding	GO:0031782	MF	4	0	0.03	-	0	1	1	NS	geneontology.org	NA	NA
type 3 melanocortin receptor binding	GO:0031781	MF	4	0	0.03	-	0	1	1	NS	geneontology.org	NA	NA
corticotropin hormone receptor binding	GO:0031780	MF	2	0	0.01	-	0	1	1	NS	geneontology.org	NA	NA
G/U mismatch-specific uracil-DNA glycosylase activity	GO:0043739	MF	1	0	0.01	-	0	1	1	NS	geneontology.org	NA	NA
DNA-3-methylbase glycosylase activity	GO:0043733	MF	1	0	0.01	-	0	1	1	NS	geneontology.org	NA	NA
thiopurine S-methyltransferase activity	GO:0008119	MF	1	0	0.01	-	0	1	1	NS	geneontology.org	NA	NA
chenodeoxycholic acid binding	GO:1902122	MF	1	0	0.01	-	0	1	1	NS	geneontology.org	NA	NA
N-acetyllactosaminide alpha-2,3-sialyltransferase activity	GO:0008118	MF	3	0	0.02	-	0	1	1	NS	geneontology.org	NA	NA
lithocholic acid binding	GO:1902121	MF	1	0	0.01	-	0	1	1	NS	geneontology.org	NA	NA
sphinganine-1-phosphate aldolase activity	GO:0008117	MF	1	0	0.01	-	0	1	1	NS	geneontology.org	NA	NA
prostaglandin-I synthase activity	GO:0008116	MF	1	0	0.01	-	0	1	1	NS	geneontology.org	NA	NA
sarcosine oxidase activity	GO:0008115	MF	1	0	0.01	-	0	1	1	NS	geneontology.org	NA	NA
melanocortin receptor binding	GO:0031779	MF	5	0	0.03	-	0	1	1	NS	geneontology.org	NA	NA
peptide-methionine (S)-S-oxide reductase activity	GO:0008113	MF	2	0	0.01	-	0	1	1	NS	geneontology.org	NA	NA
nicotinamide N-methyltransferase activity	GO:0008112	MF	1	0	0.01	-	0	1	1	NS	geneontology.org	NA	NA
type 1 melanin-concentrating hormone receptor binding	GO:0031777	MF	3	0	0.02	-	0	1	1	NS	geneontology.org	NA	NA
glutamate-cysteine ligase regulator activity	GO:1990609	MF	1	0	0.01	-	0	1	1	NS	geneontology.org	NA	NA
alpha-methylacyl-CoA racemase activity	GO:0008111	MF	1	0	0.01	-	0	1	1	NS	geneontology.org	NA	NA
melanin-concentrating hormone receptor binding	GO:0031776	MF	3	0	0.02	-	0	1	1	NS	geneontology.org	NA	NA
membrane scission GTPase motor activity	GO:1990606	MF	40	0	0.27	-	0	1	1	NS	geneontology.org	NA	NA
kisspeptin receptor binding	GO:0031773	MF	1	0	0.01	-	0	1	1	NS	geneontology.org	NA	NA
type 2 orexin receptor binding	GO:0031772	MF	1	0	0.01	-	0	1	1	NS	geneontology.org	NA	NA
type 1 orexin receptor binding	GO:0031771	MF	1	0	0.01	-	0	1	1	NS	geneontology.org	NA	NA
growth hormone-releasing hormone receptor binding	GO:0031770	MF	1	0	0.01	-	0	1	1	NS	geneontology.org	NA	NA
calcidiol binding	GO:1902118	MF	1	0	0.01	-	0	1	1	NS	geneontology.org	NA	NA
N-acetyllactosaminide beta-1,6-N-acetylglucosaminyltransferase activity	GO:0008109	MF	3	0	0.02	-	0	1	1	NS	geneontology.org	NA	NA
UDP-glucose:hexose-1-phosphate uridylyltransferase activity	GO:0008108	MF	1	0	0.01	-	0	1	1	NS	geneontology.org	NA	NA
galactoside 2-alpha-L-fucosyltransferase activity	GO:0008107	MF	2	0	0.01	-	0	1	1	NS	geneontology.org	NA	NA
glucagon receptor binding	GO:0031769	MF	2	0	0.01	-	0	1	1	NS	geneontology.org	NA	NA
ghrelin receptor binding	GO:0031768	MF	1	0	0.01	-	0	1	1	NS	geneontology.org	NA	NA
gastric inhibitory polypeptide receptor binding	GO:0031767	MF	2	0	0.01	-	0	1	1	NS	geneontology.org	NA	NA
type 3 galanin receptor binding	GO:0031766	MF	2	0	0.01	-	0	1	1	NS	geneontology.org	NA	NA
type 2 galanin receptor binding	GO:0031765	MF	2	0	0.01	-	0	1	1	NS	geneontology.org	NA	NA
type 1 galanin receptor binding	GO:0031764	MF	1	0	0.01	-	0	1	1	NS	geneontology.org	NA	NA
galanin receptor binding	GO:0031763	MF	2	0	0.01	-	0	1	1	NS	geneontology.org	NA	NA
2-hydroxy-3-keto-5-methylthiopentenyl-1-phosphate phosphatase activity	GO:0043716	MF	1	0	0.01	-	0	1	1	NS	geneontology.org	NA	NA
2,3-diketo-5-methylthiopentyl-1-phosphate enolase activity	GO:0043715	MF	1	0	0.01	-	0	1	1	NS	geneontology.org	NA	NA
oligosaccharide binding	GO:0070492	MF	17	0	0.11	-	0	1	1	NS	geneontology.org	NA	NA
endogalactosaminidase activity	GO:0033931	MF	1	0	0.01	-	0	1	1	NS	geneontology.org	NA	NA
Edg-2 lysophosphatidic acid receptor binding	GO:0031755	MF	2	0	0.01	-	0	1	1	NS	geneontology.org	NA	NA
endothelial differentiation G protein-coupled receptor binding	GO:0031753	MF	2	0	0.01	-	0	1	1	NS	geneontology.org	NA	NA
D5 dopamine receptor binding	GO:0031752	MF	2	0	0.01	-	0	1	1	NS	geneontology.org	NA	NA
D4 dopamine receptor binding	GO:0031751	MF	1	0	0.01	-	0	1	1	NS	geneontology.org	NA	NA
D3 dopamine receptor binding	GO:0031750	MF	2	0	0.01	-	0	1	1	NS	geneontology.org	NA	NA
mannosyl-glycoprotein endo-beta-N-acetylglucosaminidase activity	GO:0033925	MF	1	0	0.01	-	0	1	1	NS	geneontology.org	NA	NA
D2 dopamine receptor binding	GO:0031749	MF	3	0	0.02	-	0	1	1	NS	geneontology.org	NA	NA
D1 dopamine receptor binding	GO:0031748	MF	7	0	0.05	-	0	1	1	NS	geneontology.org	NA	NA
type B gastrin/cholecystokinin receptor binding	GO:0031741	MF	1	0	0.01	-	0	1	1	NS	geneontology.org	NA	NA
glucan 1,3-alpha-glucosidase activity	GO:0033919	MF	1	0	0.01	-	0	1	1	NS	geneontology.org	NA	NA
cholecystokinin receptor binding	GO:0031739	MF	1	0	0.01	-	0	1	1	NS	geneontology.org	NA	NA
CX3C chemokine receptor binding	GO:0031737	MF	3	0	0.02	-	0	1	1	NS	geneontology.org	NA	NA
blue light photoreceptor activity	GO:0009882	MF	2	0	0.01	-	0	1	1	NS	geneontology.org	NA	NA
CCR10 chemokine receptor binding	GO:0031735	MF	3	0	0.02	-	0	1	1	NS	geneontology.org	NA	NA
photoreceptor activity	GO:0009881	MF	17	0	0.11	-	0	1	1	NS	geneontology.org	NA	NA
endoribonuclease inhibitor activity	GO:0060698	MF	2	0	0.01	-	0	1	1	NS	geneontology.org	NA	NA
CCR7 chemokine receptor binding	GO:0031732	MF	2	0	0.01	-	0	1	1	NS	geneontology.org	NA	NA
CCR6 chemokine receptor binding	GO:0031731	MF	10	0	0.07	-	0	1	1	NS	geneontology.org	NA	NA
estrogen 2-hydroxylase activity	GO:0101021	MF	5	0	0.03	-	0	1	1	NS	geneontology.org	NA	NA
hyaluronoglucuronidase activity	GO:0033906	MF	2	0	0.01	-	0	1	1	NS	geneontology.org	NA	NA
estrogen 16-alpha-hydroxylase activity	GO:0101020	MF	8	0	0.05	-	0	1	1	NS	geneontology.org	NA	NA
tubulin-dependent ATPase activity	GO:0070463	MF	1	0	0.01	-	0	1	1	NS	geneontology.org	NA	NA
CCR4 chemokine receptor binding	GO:0031729	MF	1	0	0.01	-	0	1	1	NS	geneontology.org	NA	NA
CCR3 chemokine receptor binding	GO:0031728	MF	5	0	0.03	-	0	1	1	NS	geneontology.org	NA	NA
monoatomic anion:monoatomic cation symporter activity	GO:0015296	MF	25	0	0.17	-	0	1	1	NS	geneontology.org	NA	NA
CCR2 chemokine receptor binding	GO:0031727	MF	5	0	0.03	-	0	1	1	NS	geneontology.org	NA	NA
solute:proton symporter activity	GO:0015295	MF	24	0	0.16	-	0	1	1	NS	geneontology.org	NA	NA
CCR1 chemokine receptor binding	GO:0031726	MF	6	0	0.04	-	0	1	1	NS	geneontology.org	NA	NA
solute:monoatomic cation symporter activity	GO:0015294	MF	116	0	0.78	-	0	1	1	NS	geneontology.org	NA	NA
symporter activity	GO:0015293	MF	146	0	0.98	-	0	1	1	NS	geneontology.org	NA	NA
CXCR5 chemokine receptor binding	GO:0031724	MF	1	0	0.01	-	0	1	1	NS	geneontology.org	NA	NA
uniporter activity	GO:0015292	MF	9	0	0.06	-	0	1	1	NS	geneontology.org	NA	NA
CXCR4 chemokine receptor binding	GO:0031723	MF	1	0	0.01	-	0	1	1	NS	geneontology.org	NA	NA
hemoglobin alpha binding	GO:0031721	MF	5	0	0.03	-	0	1	1	NS	geneontology.org	NA	NA
haptoglobin binding	GO:0031720	MF	9	0	0.06	-	0	1	1	NS	geneontology.org	NA	NA
porin activity	GO:0015288	MF	6	0	0.04	-	0	1	1	NS	geneontology.org	NA	NA
type 1 cannabinoid receptor binding	GO:0031718	MF	1	0	0.01	-	0	1	1	NS	geneontology.org	NA	NA
cannabinoid receptor binding	GO:0031717	MF	1	0	0.01	-	0	1	1	NS	geneontology.org	NA	NA
calcitonin receptor binding	GO:0031716	MF	2	0	0.01	-	0	1	1	NS	geneontology.org	NA	NA
C5L2 anaphylatoxin chemotactic receptor binding	GO:0031715	MF	1	0	0.01	-	0	1	1	NS	geneontology.org	NA	NA
C5a anaphylatoxin chemotactic receptor binding	GO:0031714	MF	1	0	0.01	-	0	1	1	NS	geneontology.org	NA	NA
ligand-gated sodium channel activity	GO:0015280	MF	18	0	0.12	-	0	1	1	NS	geneontology.org	NA	NA
bradykinin receptor binding	GO:0031711	MF	2	0	0.01	-	0	1	1	NS	geneontology.org	NA	NA
neuromedin B receptor binding	GO:0031710	MF	1	0	0.01	-	0	1	1	NS	geneontology.org	NA	NA
cobalt ion binding	GO:0050897	MF	3	0	0.02	-	0	1	1	NS	geneontology.org	NA	NA
protein histidine phosphatase activity	GO:0101006	MF	1	0	0.01	-	0	1	1	NS	geneontology.org	NA	NA
store-operated calcium channel activity	GO:0015279	MF	10	0	0.07	-	0	1	1	NS	geneontology.org	NA	NA
kainate selective glutamate receptor activity	GO:0015277	MF	5	0	0.03	-	0	1	1	NS	geneontology.org	NA	NA
endothelin B receptor binding	GO:0031708	MF	3	0	0.02	-	0	1	1	NS	geneontology.org	NA	NA
endothelin A receptor binding	GO:0031707	MF	1	0	0.01	-	0	1	1	NS	geneontology.org	NA	NA
stretch-activated, monoatomic cation-selective, calcium channel activity	GO:0015275	MF	3	0	0.02	-	0	1	1	NS	geneontology.org	NA	NA
bombesin receptor binding	GO:0031705	MF	4	0	0.03	-	0	1	1	NS	geneontology.org	NA	NA
apelin receptor binding	GO:0031704	MF	2	0	0.01	-	0	1	1	NS	geneontology.org	NA	NA
sulfur compound binding	GO:1901681	MF	272	0	1.82	-	0	0.269	1	NS	geneontology.org	NA	NA
ATP-activated inward rectifier potassium channel activity	GO:0015272	MF	6	0	0.04	-	0	1	1	NS	geneontology.org	NA	NA
type 2 angiotensin receptor binding	GO:0031703	MF	2	0	0.01	-	0	1	1	NS	geneontology.org	NA	NA
outward rectifier potassium channel activity	GO:0015271	MF	25	0	0.17	-	0	1	1	NS	geneontology.org	NA	NA
type 1 angiotensin receptor binding	GO:0031702	MF	6	0	0.04	-	0	1	1	NS	geneontology.org	NA	NA
angiotensin receptor binding	GO:0031701	MF	9	0	0.06	-	0	1	1	NS	geneontology.org	NA	NA
adrenomedullin receptor binding	GO:0031700	MF	1	0	0.01	-	0	1	1	NS	geneontology.org	NA	NA
vitamin D binding	GO:0005499	MF	7	0	0.05	-	0	1	1	NS	geneontology.org	NA	NA
androgen binding	GO:0005497	MF	5	0	0.03	-	0	1	1	NS	geneontology.org	NA	NA
steroid binding	GO:0005496	MF	108	0	0.72	-	0	1	1	NS	geneontology.org	NA	NA
calcium-activated potassium channel activity	GO:0015269	MF	12	0	0.08	-	0	1	1	NS	geneontology.org	NA	NA
urea channel activity	GO:0015265	MF	3	0	0.02	-	0	1	1	NS	geneontology.org	NA	NA
methylammonium channel activity	GO:0015264	MF	1	0	0.01	-	0	1	1	NS	geneontology.org	NA	NA
intraciliary transport particle B binding	GO:0120170	MF	5	0	0.03	-	0	1	1	NS	geneontology.org	NA	NA
SNAP receptor activity	GO:0005484	MF	36	0	0.24	-	0	1	1	NS	geneontology.org	NA	NA
soluble NSF attachment protein activity	GO:0005483	MF	3	0	0.02	-	0	1	1	NS	geneontology.org	NA	NA
glycerol channel activity	GO:0015254	MF	7	0	0.05	-	0	1	1	NS	geneontology.org	NA	NA
proton channel activity	GO:0015252	MF	27	0	0.18	-	0	1	1	NS	geneontology.org	NA	NA
water channel activity	GO:0015250	MF	16	0	0.11	-	0	1	1	NS	geneontology.org	NA	NA
intraciliary transport particle A binding	GO:0120160	MF	3	0	0.02	-	0	1	1	NS	geneontology.org	NA	NA
pyruvate secondary active transmembrane transporter activity	GO:0005477	MF	1	0	0.01	-	0	1	1	NS	geneontology.org	NA	NA
carnitine:acyl carnitine antiporter activity	GO:0005476	MF	1	0	0.01	-	0	1	1	NS	geneontology.org	NA	NA
ATP:ADP antiporter activity	GO:0005471	MF	5	0	0.03	-	0	1	1	NS	geneontology.org	NA	NA
R-SMAD binding	GO:0070412	MF	26	0	0.17	-	0	1	1	NS	geneontology.org	NA	NA
I-SMAD binding	GO:0070411	MF	16	0	0.11	-	0	1	1	NS	geneontology.org	NA	NA
aminophospholipid flippase activity	GO:0015247	MF	7	0	0.05	-	0	1	1	NS	geneontology.org	NA	NA
co-SMAD binding	GO:0070410	MF	12	0	0.08	-	0	1	1	NS	geneontology.org	NA	NA
fatty acid transmembrane transporter activity	GO:0015245	MF	19	0	0.13	-	0	1	1	NS	geneontology.org	NA	NA
calcium-dependent carbohydrate binding	GO:0120153	MF	1	0	0.01	-	0	1	1	NS	geneontology.org	NA	NA
UDP-xylose transmembrane transporter activity	GO:0005464	MF	1	0	0.01	-	0	1	1	NS	geneontology.org	NA	NA
UDP-N-acetylgalactosamine transmembrane transporter activity	GO:0005463	MF	2	0	0.01	-	0	1	1	NS	geneontology.org	NA	NA
UDP-N-acetylglucosamine transmembrane transporter activity	GO:0005462	MF	5	0	0.03	-	0	1	1	NS	geneontology.org	NA	NA
UDP-glucuronic acid transmembrane transporter activity	GO:0005461	MF	2	0	0.01	-	0	1	1	NS	geneontology.org	NA	NA
UDP-glucose transmembrane transporter activity	GO:0005460	MF	2	0	0.01	-	0	1	1	NS	geneontology.org	NA	NA
sphingolipid C4-monooxygenase activity	GO:0102772	MF	1	0	0.01	-	0	1	1	NS	geneontology.org	NA	NA
NADH binding	GO:0070404	MF	3	0	0.02	-	0	1	1	NS	geneontology.org	NA	NA
NAD+ binding	GO:0070403	MF	17	0	0.11	-	0	1	1	NS	geneontology.org	NA	NA
NADPH binding	GO:0070402	MF	16	0	0.11	-	0	1	1	NS	geneontology.org	NA	NA
NADP+ binding	GO:0070401	MF	3	0	0.02	-	0	1	1	NS	geneontology.org	NA	NA
thiamine transmembrane transporter activity	GO:0015234	MF	7	0	0.05	-	0	1	1	NS	geneontology.org	NA	NA
pantothenate transmembrane transporter activity	GO:0015233	MF	1	0	0.01	-	0	1	1	NS	geneontology.org	NA	NA
formylglycine-generating oxidase activity	GO:0120147	MF	1	0	0.01	-	0	1	1	NS	geneontology.org	NA	NA
heme transmembrane transporter activity	GO:0015232	MF	9	0	0.06	-	0	1	1	NS	geneontology.org	NA	NA
FAD transmembrane transporter activity	GO:0015230	MF	2	0	0.01	-	0	1	1	NS	geneontology.org	NA	NA
UDP-galactose transmembrane transporter activity	GO:0005459	MF	3	0	0.02	-	0	1	1	NS	geneontology.org	NA	NA
GDP-mannose transmembrane transporter activity	GO:0005458	MF	1	0	0.01	-	0	1	1	NS	geneontology.org	NA	NA
GDP-fucose transmembrane transporter activity	GO:0005457	MF	1	0	0.01	-	0	1	1	NS	geneontology.org	NA	NA
CMP-N-acetylneuraminate transmembrane transporter activity	GO:0005456	MF	1	0	0.01	-	0	1	1	NS	geneontology.org	NA	NA
solute:inorganic anion antiporter activity	GO:0005452	MF	31	0	0.21	-	0	1	1	NS	geneontology.org	NA	NA
extracellular matrix binding	GO:0050840	MF	67	0	0.45	-	0	1	1	NS	geneontology.org	NA	NA
basal RNA polymerase II transcription machinery binding	GO:0001099	MF	60	0	0.4	-	0	1	1	NS	geneontology.org	NA	NA
basal transcription machinery binding	GO:0001098	MF	60	0	0.4	-	0	1	1	NS	geneontology.org	NA	NA
TFIIH-class transcription factor complex binding	GO:0001097	MF	3	0	0.02	-	0	1	1	NS	geneontology.org	NA	NA
TFIIF-class transcription factor complex binding	GO:0001096	MF	2	0	0.01	-	0	1	1	NS	geneontology.org	NA	NA
L-ascorbic acid transmembrane transporter activity	GO:0015229	MF	2	0	0.01	-	0	1	1	NS	geneontology.org	NA	NA
TFIID-class transcription factor complex binding	GO:0001094	MF	10	0	0.07	-	0	1	1	NS	geneontology.org	NA	NA
coenzyme A transmembrane transporter activity	GO:0015228	MF	3	0	0.02	-	0	1	1	NS	geneontology.org	NA	NA
TFIIB-class transcription factor binding	GO:0001093	MF	4	0	0.03	-	0	1	1	NS	geneontology.org	NA	NA
acyl carnitine transmembrane transporter activity	GO:0015227	MF	1	0	0.01	-	0	1	1	NS	geneontology.org	NA	NA
carnitine transmembrane transporter activity	GO:0015226	MF	7	0	0.05	-	0	1	1	NS	geneontology.org	NA	NA
RNA polymerase II general transcription initiation factor binding	GO:0001091	MF	24	0	0.16	-	0	1	1	NS	geneontology.org	NA	NA
biotin transmembrane transporter activity	GO:0015225	MF	3	0	0.02	-	0	1	1	NS	geneontology.org	NA	NA
choline transmembrane transporter activity	GO:0015220	MF	9	0	0.06	-	0	1	1	NS	geneontology.org	NA	NA
protein folding chaperone	GO:0044183	MF	75	0	0.5	-	0	1	1	NS	geneontology.org	NA	NA
very-long-chain enoyl-CoA reductase activity	GO:0102758	MF	1	0	0.01	-	0	1	1	NS	geneontology.org	NA	NA
pyruvate transmembrane transporter activity	GO:0050833	MF	6	0	0.04	-	0	1	1	NS	geneontology.org	NA	NA
NADPH phosphatase activity	GO:0102757	MF	1	0	0.01	-	0	1	1	NS	geneontology.org	NA	NA
beta-1,3-galactosyltransferase activity	GO:0048531	MF	15	0	0.1	-	0	1	1	NS	geneontology.org	NA	NA
pyrimidine nucleotide transmembrane transporter activity	GO:0015218	MF	2	0	0.01	-	0	1	1	NS	geneontology.org	NA	NA
ADP transmembrane transporter activity	GO:0015217	MF	11	0	0.07	-	0	1	1	NS	geneontology.org	NA	NA
pyrimidine nucleoside transmembrane transporter activity	GO:0015214	MF	8	0	0.05	-	0	1	1	NS	geneontology.org	NA	NA
uridine transmembrane transporter activity	GO:0015213	MF	6	0	0.04	-	0	1	1	NS	geneontology.org	NA	NA
cytidine transmembrane transporter activity	GO:0015212	MF	4	0	0.03	-	0	1	1	NS	geneontology.org	NA	NA
purine nucleoside transmembrane transporter activity	GO:0015211	MF	4	0	0.03	-	0	1	1	NS	geneontology.org	NA	NA
uracil transmembrane transporter activity	GO:0015210	MF	3	0	0.02	-	0	1	1	NS	geneontology.org	NA	NA
sodium:phosphate symporter activity	GO:0005436	MF	12	0	0.08	-	0	1	1	NS	geneontology.org	NA	NA
calcium:sodium antiporter activity	GO:0005432	MF	9	0	0.06	-	0	1	1	NS	geneontology.org	NA	NA
organic hydroxy compound transmembrane transporter activity	GO:1901618	MF	57	0	0.38	-	0	1	1	NS	geneontology.org	NA	NA
guanine transmembrane transporter activity	GO:0015208	MF	4	0	0.03	-	0	1	1	NS	geneontology.org	NA	NA
adenine transmembrane transporter activity	GO:0015207	MF	5	0	0.03	-	0	1	1	NS	geneontology.org	NA	NA
nucleobase transmembrane transporter activity	GO:0015205	MF	11	0	0.07	-	0	1	1	NS	geneontology.org	NA	NA
cardiolipin binding	GO:1901612	MF	14	0	0.09	-	0	1	1	NS	geneontology.org	NA	NA
urea transmembrane transporter activity	GO:0015204	MF	9	0	0.06	-	0	1	1	NS	geneontology.org	NA	NA
phosphatidylglycerol binding	GO:1901611	MF	18	0	0.12	-	0	1	1	NS	geneontology.org	NA	NA
polyamine transmembrane transporter activity	GO:0015203	MF	10	0	0.07	-	0	1	1	NS	geneontology.org	NA	NA
methylammonium transmembrane transporter activity	GO:0015200	MF	2	0	0.01	-	0	1	1	NS	geneontology.org	NA	NA
proton-dependent oligopeptide secondary active transmembrane transporter activity	GO:0005427	MF	2	0	0.01	-	0	1	1	NS	geneontology.org	NA	NA
4-aminobutyrate:2-oxoglutarate transaminase activity	GO:0034386	MF	1	0	0.01	-	0	1	1	NS	geneontology.org	NA	NA
phosphothreonine residue binding	GO:0050816	MF	3	0	0.02	-	0	1	1	NS	geneontology.org	NA	NA
phosphoserine residue binding	GO:0050815	MF	10	0	0.07	-	0	1	1	NS	geneontology.org	NA	NA
regulatory region RNA binding	GO:0001069	MF	1	0	0.01	-	0	1	1	NS	geneontology.org	NA	NA
inositol-1,2,3,4,6-pentakisphosphate 5-kinase activity	GO:0102732	MF	1	0	0.01	-	0	1	1	NS	geneontology.org	NA	NA
plastid single subunit type RNA polymerase activity	GO:0001066	MF	7	0	0.05	-	0	1	1	NS	geneontology.org	NA	NA
mitochondrial single subunit type RNA polymerase activity	GO:0001065	MF	7	0	0.05	-	0	1	1	NS	geneontology.org	NA	NA
single subunit type RNA polymerase activity	GO:0001064	MF	7	0	0.05	-	0	1	1	NS	geneontology.org	NA	NA
ubiquitin-protein transferase activator activity	GO:0097027	MF	16	0	0.11	-	0	1	1	NS	geneontology.org	NA	NA
SMAD binding	GO:0046332	MF	79	0	0.53	-	0	1	1	NS	geneontology.org	NA	NA
DNA-3'-diphospho-5'-guanosine diphosphatase	GO:0120108	MF	1	0	0.01	-	0	1	1	NS	geneontology.org	NA	NA
fructose 6-phosphate aldolase activity	GO:0097023	MF	1	0	0.01	-	0	1	1	NS	geneontology.org	NA	NA
COPII receptor activity	GO:0097020	MF	2	0	0.01	-	0	1	1	NS	geneontology.org	NA	NA
amino acid:monoatomic cation symporter activity	GO:0005416	MF	29	0	0.19	-	0	1	1	NS	geneontology.org	NA	NA
nucleoside:sodium symporter activity	GO:0005415	MF	4	0	0.03	-	0	1	1	NS	geneontology.org	NA	NA
D-glucose:sodium symporter activity	GO:0005412	MF	6	0	0.04	-	0	1	1	NS	geneontology.org	NA	NA
RNA polymerase V activity	GO:0001058	MF	7	0	0.05	-	0	1	1	NS	geneontology.org	NA	NA
RNA polymerase IV activity	GO:0001057	MF	7	0	0.05	-	0	1	1	NS	geneontology.org	NA	NA
RNA polymerase III activity	GO:0001056	MF	14	0	0.09	-	0	1	1	NS	geneontology.org	NA	NA
RNA polymerase II activity	GO:0001055	MF	16	0	0.11	-	0	1	1	NS	geneontology.org	NA	NA
RNA polymerase I activity	GO:0001054	MF	15	0	0.1	-	0	1	1	NS	geneontology.org	NA	NA
acrosin binding	GO:0032190	MF	5	0	0.03	-	0	1	1	NS	geneontology.org	NA	NA
L27 domain binding	GO:0097016	MF	3	0	0.02	-	0	1	1	NS	geneontology.org	NA	NA
alpha-sialidase activity	GO:0016997	MF	4	0	0.03	-	0	1	1	NS	geneontology.org	NA	NA
lipoate synthase activity	GO:0016992	MF	1	0	0.01	-	0	1	1	NS	geneontology.org	NA	NA
carbohydrate:monoatomic cation symporter activity	GO:0005402	MF	15	0	0.1	-	0	1	1	NS	geneontology.org	NA	NA
SUMO polymer binding	GO:0032184	MF	6	0	0.04	-	0	1	1	NS	geneontology.org	NA	NA
SUMO binding	GO:0032183	MF	17	0	0.11	-	0	1	1	NS	geneontology.org	NA	NA
core promoter sequence-specific DNA binding	GO:0001046	MF	43	0	0.29	-	0	1	1	NS	geneontology.org	NA	NA
dinucleotide repeat insertion binding	GO:0032181	MF	2	0	0.01	-	0	1	1	NS	geneontology.org	NA	NA
gluconokinase activity	GO:0046316	MF	1	0	0.01	-	0	1	1	NS	geneontology.org	NA	NA
RNA polymerase I core binding	GO:0001042	MF	4	0	0.03	-	0	1	1	NS	geneontology.org	NA	NA
adipokinetic hormone binding	GO:0097004	MF	2	0	0.01	-	0	1	1	NS	geneontology.org	NA	NA
adipokinetic hormone receptor activity	GO:0097003	MF	4	0	0.03	-	0	1	1	NS	geneontology.org	NA	NA
ceramide binding	GO:0097001	MF	19	0	0.13	-	0	1	1	NS	geneontology.org	NA	NA
mRNA 5'-diphosphatase activity	GO:0034353	MF	1	0	0.01	-	0	1	1	NS	geneontology.org	NA	NA
GDP-Man:Man2GlcNAc2-PP-dolichol alpha-1,6-mannosyltransferase activity	GO:0102704	MF	1	0	0.01	-	0	1	1	NS	geneontology.org	NA	NA
thiol oxidase activity	GO:0016972	MF	6	0	0.04	-	0	1	1	NS	geneontology.org	NA	NA
flavin-dependent sulfhydryl oxidase activity	GO:0016971	MF	3	0	0.02	-	0	1	1	NS	geneontology.org	NA	NA
protein deglycase activity	GO:0036524	MF	1	0	0.01	-	0	1	1	NS	geneontology.org	NA	NA
RNA polymerase III general transcription initiation factor binding	GO:0001025	MF	3	0	0.02	-	0	1	1	NS	geneontology.org	NA	NA
alpha-2 macroglobulin receptor activity	GO:0016964	MF	1	0	0.01	-	0	1	1	NS	geneontology.org	NA	NA
short-chain carboxylesterase activity	GO:0034338	MF	6	0	0.04	-	0	1	1	NS	geneontology.org	NA	NA
DNA negative supercoiling activity	GO:0034335	MF	3	0	0.02	-	0	1	1	NS	geneontology.org	NA	NA
mitochondrial promoter sequence-specific DNA binding	GO:0001018	MF	2	0	0.01	-	0	1	1	NS	geneontology.org	NA	NA
RNA polymerase III transcription regulatory region sequence-specific DNA binding	GO:0001016	MF	8	0	0.05	-	0	1	1	NS	geneontology.org	NA	NA
RNA polymerase II sequence-specific DNA-binding transcription factor recruiting activity	GO:0001010	MF	1	0	0.01	-	0	1	1	NS	geneontology.org	NA	NA
mechanosensitive potassium channel activity	GO:0098782	MF	3	0	0.02	-	0	1	1	NS	geneontology.org	NA	NA
prosaposin receptor activity	GO:0036505	MF	2	0	0.01	-	0	1	1	NS	geneontology.org	NA	NA
vasoactive intestinal polypeptide receptor activity	GO:0004999	MF	3	0	0.02	-	0	1	1	NS	geneontology.org	NA	NA
transferrin receptor activity	GO:0004998	MF	2	0	0.01	-	0	1	1	NS	geneontology.org	NA	NA
thyrotropin-releasing hormone receptor activity	GO:0004997	MF	1	0	0.01	-	0	1	1	NS	geneontology.org	NA	NA
thyroid-stimulating hormone receptor activity	GO:0004996	MF	2	0	0.01	-	0	1	1	NS	geneontology.org	NA	NA
tachykinin receptor activity	GO:0004995	MF	3	0	0.02	-	0	1	1	NS	geneontology.org	NA	NA
somatostatin receptor activity	GO:0004994	MF	5	0	0.03	-	0	1	1	NS	geneontology.org	NA	NA
G protein-coupled serotonin receptor activity	GO:0004993	MF	13	0	0.09	-	0	1	1	NS	geneontology.org	NA	NA
succinate-semialdehyde dehydrogenase binding	GO:0032145	MF	1	0	0.01	-	0	1	1	NS	geneontology.org	NA	NA
platelet activating factor receptor activity	GO:0004992	MF	3	0	0.02	-	0	1	1	NS	geneontology.org	NA	NA
RNA polymerase III type 3 promoter sequence-specific DNA binding	GO:0001006	MF	6	0	0.04	-	0	1	1	NS	geneontology.org	NA	NA
parathyroid hormone receptor activity	GO:0004991	MF	2	0	0.01	-	0	1	1	NS	geneontology.org	NA	NA
single thymine insertion binding	GO:0032143	MF	2	0	0.01	-	0	1	1	NS	geneontology.org	NA	NA
oxytocin receptor activity	GO:0004990	MF	1	0	0.01	-	0	1	1	NS	geneontology.org	NA	NA
single guanine insertion binding	GO:0032142	MF	3	0	0.02	-	0	1	1	NS	geneontology.org	NA	NA
RNA polymerase III type 2 promoter sequence-specific DNA binding	GO:0001003	MF	3	0	0.02	-	0	1	1	NS	geneontology.org	NA	NA
RNA polymerase III type 1 promoter sequence-specific DNA binding	GO:0001002	MF	3	0	0.02	-	0	1	1	NS	geneontology.org	NA	NA
natriuretic peptide receptor activity	GO:0016941	MF	3	0	0.02	-	0	1	1	NS	geneontology.org	NA	NA
FBXO family protein binding	GO:0098770	MF	2	0	0.01	-	0	1	1	NS	geneontology.org	NA	NA
nicotinate riboside kinase activity	GO:0034317	MF	2	0	0.01	-	0	1	1	NS	geneontology.org	NA	NA
dinucleotide insertion or deletion binding	GO:0032139	MF	3	0	0.02	-	0	1	1	NS	geneontology.org	NA	NA
single base insertion or deletion binding	GO:0032138	MF	4	0	0.03	-	0	1	1	NS	geneontology.org	NA	NA
G protein-coupled opioid receptor activity	GO:0004985	MF	7	0	0.05	-	0	1	1	NS	geneontology.org	NA	NA
guanine/thymine mispair binding	GO:0032137	MF	3	0	0.02	-	0	1	1	NS	geneontology.org	NA	NA
olfactory receptor activity	GO:0004984	MF	426	0	2.86	-	0	0.123	1	NS	geneontology.org	NA	NA
neuropeptide Y receptor activity	GO:0004983	MF	10	0	0.07	-	0	1	1	NS	geneontology.org	NA	NA
DNA insertion or deletion binding	GO:0032135	MF	6	0	0.04	-	0	1	1	NS	geneontology.org	NA	NA
N-formyl peptide receptor activity	GO:0004982	MF	5	0	0.03	-	0	1	1	NS	geneontology.org	NA	NA
melanocyte-stimulating hormone receptor activity	GO:0004980	MF	3	0	0.02	-	0	1	1	NS	geneontology.org	NA	NA
3' overhang single-stranded DNA endodeoxyribonuclease activity	GO:1990599	MF	4	0	0.03	-	0	1	1	NS	geneontology.org	NA	NA
short-chain fatty acyl-CoA dehydrogenase activity	GO:0016937	MF	4	0	0.03	-	0	1	1	NS	geneontology.org	NA	NA
mast cell secretagogue receptor activity	GO:1990595	MF	1	0	0.01	-	0	1	1	NS	geneontology.org	NA	NA
extracellularly glycine-gated chloride channel activity	GO:0016934	MF	4	0	0.03	-	0	1	1	NS	geneontology.org	NA	NA
extracellularly glycine-gated ion channel activity	GO:0016933	MF	4	0	0.03	-	0	1	1	NS	geneontology.org	NA	NA
BAT3 complex binding	GO:1904288	MF	4	0	0.03	-	0	1	1	NS	geneontology.org	NA	NA
beta-endorphin receptor activity	GO:0004979	MF	1	0	0.01	-	0	1	1	NS	geneontology.org	NA	NA
corticotropin receptor activity	GO:0004978	MF	1	0	0.01	-	0	1	1	NS	geneontology.org	NA	NA
melanocortin receptor activity	GO:0004977	MF	6	0	0.04	-	0	1	1	NS	geneontology.org	NA	NA
leukotriene receptor activity	GO:0004974	MF	4	0	0.03	-	0	1	1	NS	geneontology.org	NA	NA
NMDA glutamate receptor activity	GO:0004972	MF	7	0	0.05	-	0	1	1	NS	geneontology.org	NA	NA
AMPA glutamate receptor activity	GO:0004971	MF	6	0	0.04	-	0	1	1	NS	geneontology.org	NA	NA
5S rRNA binding	GO:0008097	MF	9	0	0.06	-	0	1	1	NS	geneontology.org	NA	NA
glutamate-gated receptor activity	GO:0004970	MF	18	0	0.12	-	0	1	1	NS	geneontology.org	NA	NA
cytoskeletal anchor activity	GO:0008093	MF	22	0	0.15	-	0	1	1	NS	geneontology.org	NA	NA
phospholipase D activator activity	GO:1990583	MF	2	0	0.01	-	0	1	1	NS	geneontology.org	NA	NA
pyroglutamyl-peptidase activity	GO:0016920	MF	2	0	0.01	-	0	1	1	NS	geneontology.org	NA	NA
calcitriol binding	GO:1902098	MF	1	0	0.01	-	0	1	1	NS	geneontology.org	NA	NA
histamine receptor activity	GO:0004969	MF	6	0	0.04	-	0	1	1	NS	geneontology.org	NA	NA
gonadotropin-releasing hormone receptor activity	GO:0004968	MF	3	0	0.02	-	0	1	1	NS	geneontology.org	NA	NA
glucagon receptor activity	GO:0004967	MF	3	0	0.02	-	0	1	1	NS	geneontology.org	NA	NA
galanin receptor activity	GO:0004966	MF	4	0	0.03	-	0	1	1	NS	geneontology.org	NA	NA
G protein-coupled GABA receptor activity	GO:0004965	MF	3	0	0.02	-	0	1	1	NS	geneontology.org	NA	NA
luteinizing hormone receptor activity	GO:0004964	MF	1	0	0.01	-	0	1	1	NS	geneontology.org	NA	NA
follicle-stimulating hormone receptor activity	GO:0004963	MF	1	0	0.01	-	0	1	1	NS	geneontology.org	NA	NA
double-stranded methylated DNA binding	GO:0010385	MF	6	0	0.04	-	0	1	1	NS	geneontology.org	NA	NA
endothelin receptor activity	GO:0004962	MF	3	0	0.02	-	0	1	1	NS	geneontology.org	NA	NA
thromboxane A2 receptor activity	GO:0004961	MF	1	0	0.01	-	0	1	1	NS	geneontology.org	NA	NA
thromboxane receptor activity	GO:0004960	MF	1	0	0.01	-	0	1	1	NS	geneontology.org	NA	NA
growth factor activity	GO:0008083	MF	162	0	1.09	-	0	0.631	1	NS	geneontology.org	NA	NA
retinal binding	GO:0016918	MF	19	0	0.13	-	0	1	1	NS	geneontology.org	NA	NA
phosphoric diester hydrolase activity	GO:0008081	MF	87	0	0.58	-	0	1	1	NS	geneontology.org	NA	NA
GABA receptor activity	GO:0016917	MF	23	0	0.15	-	0	1	1	NS	geneontology.org	NA	NA
follicle-stimulating hormone activity	GO:0016913	MF	2	0	0.01	-	0	1	1	NS	geneontology.org	NA	NA
prostaglandin F receptor activity	GO:0004958	MF	2	0	0.01	-	0	1	1	NS	geneontology.org	NA	NA
prostaglandin E receptor activity	GO:0004957	MF	5	0	0.03	-	0	1	1	NS	geneontology.org	NA	NA
prostaglandin D receptor activity	GO:0004956	MF	2	0	0.01	-	0	1	1	NS	geneontology.org	NA	NA
prostaglandin receptor activity	GO:0004955	MF	10	0	0.07	-	0	1	1	NS	geneontology.org	NA	NA
prostanoid receptor activity	GO:0004954	MF	11	0	0.07	-	0	1	1	NS	geneontology.org	NA	NA
icosanoid receptor activity	GO:0004953	MF	15	0	0.1	-	0	1	1	NS	geneontology.org	NA	NA
translation termination factor activity	GO:0008079	MF	7	0	0.05	-	0	1	1	NS	geneontology.org	NA	NA
dopamine neurotransmitter receptor activity	GO:0004952	MF	5	0	0.03	-	0	1	1	NS	geneontology.org	NA	NA
cholecystokinin receptor activity	GO:0004951	MF	2	0	0.01	-	0	1	1	NS	geneontology.org	NA	NA
chemokine receptor activity	GO:0004950	MF	26	0	0.17	-	0	1	1	NS	geneontology.org	NA	NA
ornithine decarboxylase inhibitor activity	GO:0008073	MF	3	0	0.02	-	0	1	1	NS	geneontology.org	NA	NA
G protein-coupled acetylcholine receptor activity	GO:0016907	MF	5	0	0.03	-	0	1	1	NS	geneontology.org	NA	NA
oxidoreductase activity, acting on the aldehyde or oxo group of donors	GO:0016903	MF	46	0	0.31	-	0	1	1	NS	geneontology.org	NA	NA
oxidoreductase activity, acting on the CH-OH group of donors, quinone or similar compound as acceptor	GO:0016901	MF	2	0	0.01	-	0	1	1	NS	geneontology.org	NA	NA
NAD binding	GO:0051287	MF	54	0	0.36	-	0	1	1	NS	geneontology.org	NA	NA
P-type divalent copper transporter activity	GO:0043682	MF	2	0	0.01	-	0	1	1	NS	geneontology.org	NA	NA
cannabinoid receptor activity	GO:0004949	MF	3	0	0.02	-	0	1	1	NS	geneontology.org	NA	NA
histone H3K4 trimethyltransferase activity	GO:0140999	MF	10	0	0.07	-	0	1	1	NS	geneontology.org	NA	NA
calcitonin receptor activity	GO:0004948	MF	2	0	0.01	-	0	1	1	NS	geneontology.org	NA	NA
bradykinin receptor activity	GO:0004947	MF	2	0	0.01	-	0	1	1	NS	geneontology.org	NA	NA
bombesin receptor activity	GO:0004946	MF	2	0	0.01	-	0	1	1	NS	geneontology.org	NA	NA
angiotensin type II receptor activity	GO:0004945	MF	4	0	0.03	-	0	1	1	NS	geneontology.org	NA	NA
extracellularly glutamate-gated chloride channel activity	GO:0008068	MF	1	0	0.01	-	0	1	1	NS	geneontology.org	NA	NA
beta2-adrenergic receptor activity	GO:0004941	MF	2	0	0.01	-	0	1	1	NS	geneontology.org	NA	NA
beta1-adrenergic receptor activity	GO:0004940	MF	1	0	0.01	-	0	1	1	NS	geneontology.org	NA	NA
glutamate receptor activity	GO:0008066	MF	26	0	0.17	-	0	1	1	NS	geneontology.org	NA	NA
chitin binding	GO:0008061	MF	8	0	0.05	-	0	1	1	NS	geneontology.org	NA	NA
beta-adrenergic receptor activity	GO:0004939	MF	4	0	0.03	-	0	1	1	NS	geneontology.org	NA	NA
alpha2-adrenergic receptor activity	GO:0004938	MF	3	0	0.02	-	0	1	1	NS	geneontology.org	NA	NA
ADP:phosphate antiporter activity	GO:0140988	MF	2	0	0.01	-	0	1	1	NS	geneontology.org	NA	NA
alpha1-adrenergic receptor activity	GO:0004937	MF	3	0	0.02	-	0	1	1	NS	geneontology.org	NA	NA
ATP:phosphate antiporter activity	GO:0140987	MF	3	0	0.02	-	0	1	1	NS	geneontology.org	NA	NA
alpha-adrenergic receptor activity	GO:0004936	MF	6	0	0.04	-	0	1	1	NS	geneontology.org	NA	NA
adrenergic receptor activity	GO:0004935	MF	10	0	0.07	-	0	1	1	NS	geneontology.org	NA	NA
histone H4K12 methyltransferase activity	GO:0140984	MF	9	0	0.06	-	0	1	1	NS	geneontology.org	NA	NA
ribonuclease T2 activity	GO:0033897	MF	1	0	0.01	-	0	1	1	NS	geneontology.org	NA	NA
calcium:manganese antiporter activity	GO:0140983	MF	1	0	0.01	-	0	1	1	NS	geneontology.org	NA	NA
extracellularly ATP-gated monoatomic cation channel activity	GO:0004931	MF	7	0	0.05	-	0	1	1	NS	geneontology.org	NA	NA
medium-chain fatty acid omega-hydroxylase activity	GO:0140981	MF	1	0	0.01	-	0	1	1	NS	geneontology.org	NA	NA
CP2 mannose-ethanolamine phosphotransferase activity	GO:0051267	MF	1	0	0.01	-	0	1	1	NS	geneontology.org	NA	NA
diolein transacylation activity	GO:0051265	MF	3	0	0.02	-	0	1	1	NS	geneontology.org	NA	NA
mono-olein transacylation activity	GO:0051264	MF	3	0	0.02	-	0	1	1	NS	geneontology.org	NA	NA
mitochondrial large ribosomal subunit binding	GO:0140978	MF	3	0	0.02	-	0	1	1	NS	geneontology.org	NA	NA
lithium:proton antiporter activity	GO:0010348	MF	1	0	0.01	-	0	1	1	NS	geneontology.org	NA	NA
prolactin receptor activity	GO:0004925	MF	2	0	0.01	-	0	1	1	NS	geneontology.org	NA	NA
N-sulfoglucosamine-3-sulfatase activity	GO:0033889	MF	1	0	0.01	-	0	1	1	NS	geneontology.org	NA	NA
oncostatin-M receptor activity	GO:0004924	MF	3	0	0.02	-	0	1	1	NS	geneontology.org	NA	NA
leukemia inhibitory factor receptor activity	GO:0004923	MF	2	0	0.01	-	0	1	1	NS	geneontology.org	NA	NA
calcium sensitive guanylate cyclase activator activity	GO:0008048	MF	5	0	0.03	-	0	1	1	NS	geneontology.org	NA	NA
interleukin-11 receptor activity	GO:0004921	MF	4	0	0.03	-	0	1	1	NS	geneontology.org	NA	NA
10-hydroxy-9-(phosphonooxy)octadecanoate phosphatase activity	GO:0033885	MF	1	0	0.01	-	0	1	1	NS	geneontology.org	NA	NA
interleukin-10 receptor activity	GO:0004920	MF	2	0	0.01	-	0	1	1	NS	geneontology.org	NA	NA
axon guidance receptor activity	GO:0008046	MF	11	0	0.07	-	0	1	1	NS	geneontology.org	NA	NA
pyridoxal phosphatase activity	GO:0033883	MF	3	0	0.02	-	0	1	1	NS	geneontology.org	NA	NA
carboxyl-O-methyltransferase activity	GO:0010340	MF	6	0	0.04	-	0	1	1	NS	geneontology.org	NA	NA
choloyl-CoA hydrolase activity	GO:0033882	MF	2	0	0.01	-	0	1	1	NS	geneontology.org	NA	NA
interleukin-9 receptor activity	GO:0004919	MF	1	0	0.01	-	0	1	1	NS	geneontology.org	NA	NA
interleukin-8 receptor activity	GO:0004918	MF	2	0	0.01	-	0	1	1	NS	geneontology.org	NA	NA
polyspecific organic cation:proton antiporter activity	GO:0140968	MF	2	0	0.01	-	0	1	1	NS	geneontology.org	NA	NA
interleukin-7 receptor activity	GO:0004917	MF	2	0	0.01	-	0	1	1	NS	geneontology.org	NA	NA
interleukin-6 receptor activity	GO:0004915	MF	2	0	0.01	-	0	1	1	NS	geneontology.org	NA	NA
interleukin-5 receptor activity	GO:0004914	MF	2	0	0.01	-	0	1	1	NS	geneontology.org	NA	NA
interleukin-4 receptor activity	GO:0004913	MF	2	0	0.01	-	0	1	1	NS	geneontology.org	NA	NA
interleukin-3 receptor activity	GO:0004912	MF	2	0	0.01	-	0	1	1	NS	geneontology.org	NA	NA
interleukin-2 receptor activity	GO:0004911	MF	3	0	0.02	-	0	1	1	NS	geneontology.org	NA	NA
interleukin-1, type II, blocking receptor activity	GO:0004910	MF	2	0	0.01	-	0	1	1	NS	geneontology.org	NA	NA
high-density lipoprotein particle binding	GO:0008035	MF	11	0	0.07	-	0	1	1	NS	geneontology.org	NA	NA
beta-3 adrenergic receptor binding	GO:0031699	MF	2	0	0.01	-	0	1	1	NS	geneontology.org	NA	NA
[heparan sulfate]-glucosamine 3-sulfotransferase 3 activity	GO:0033872	MF	2	0	0.01	-	0	1	1	NS	geneontology.org	NA	NA
beta-2 adrenergic receptor binding	GO:0031698	MF	6	0	0.04	-	0	1	1	NS	geneontology.org	NA	NA
[heparan sulfate]-glucosamine 3-sulfotransferase 2 activity	GO:0033871	MF	1	0	0.01	-	0	1	1	NS	geneontology.org	NA	NA
beta-1 adrenergic receptor binding	GO:0031697	MF	3	0	0.02	-	0	1	1	NS	geneontology.org	NA	NA
alpha-2C adrenergic receptor binding	GO:0031696	MF	2	0	0.01	-	0	1	1	NS	geneontology.org	NA	NA
alpha-2B adrenergic receptor binding	GO:0031695	MF	1	0	0.01	-	0	1	1	NS	geneontology.org	NA	NA
alpha-2A adrenergic receptor binding	GO:0031694	MF	5	0	0.03	-	0	1	1	NS	geneontology.org	NA	NA
alpha-1B adrenergic receptor binding	GO:0031692	MF	1	0	0.01	-	0	1	1	NS	geneontology.org	NA	NA
adrenergic receptor binding	GO:0031690	MF	18	0	0.12	-	0	1	1	NS	geneontology.org	NA	NA
interleukin-1, type I, activating receptor activity	GO:0004909	MF	2	0	0.01	-	0	1	1	NS	geneontology.org	NA	NA
interleukin-1 receptor activity	GO:0004908	MF	7	0	0.05	-	0	1	1	NS	geneontology.org	NA	NA
type II interferon receptor activity	GO:0004906	MF	2	0	0.01	-	0	1	1	NS	geneontology.org	NA	NA
histone H3K79 trimethyltransferase activity	GO:0140956	MF	1	0	0.01	-	0	1	1	NS	geneontology.org	NA	NA
type I interferon receptor activity	GO:0004905	MF	2	0	0.01	-	0	1	1	NS	geneontology.org	NA	NA
histone H3K36 trimethyltransferase activity	GO:0140955	MF	6	0	0.04	-	0	1	1	NS	geneontology.org	NA	NA
interferon receptor activity	GO:0004904	MF	5	0	0.03	-	0	1	1	NS	geneontology.org	NA	NA
histone H3K36 dimethyltransferase activity	GO:0140954	MF	4	0	0.03	-	0	1	1	NS	geneontology.org	NA	NA
growth hormone receptor activity	GO:0004903	MF	2	0	0.01	-	0	1	1	NS	geneontology.org	NA	NA
Fas-activated serine/threonine kinase activity	GO:0033867	MF	1	0	0.01	-	0	1	1	NS	geneontology.org	NA	NA
monocarboxylic acid transmembrane transporter activity	GO:0008028	MF	70	0	0.47	-	0	1	1	NS	geneontology.org	NA	NA
histone H3K27 dimethyltransferase activity	GO:0140952	MF	1	0	0.01	-	0	1	1	NS	geneontology.org	NA	NA
histone H3K27 trimethyltransferase activity	GO:0140951	MF	3	0	0.02	-	0	1	1	NS	geneontology.org	NA	NA
erythropoietin receptor activity	GO:0004900	MF	1	0	0.01	-	0	1	1	NS	geneontology.org	NA	NA
histone H2A deubiquitinase activity	GO:0140950	MF	6	0	0.04	-	0	1	1	NS	geneontology.org	NA	NA
UMP kinase activity	GO:0033862	MF	3	0	0.02	-	0	1	1	NS	geneontology.org	NA	NA
A2A adenosine receptor binding	GO:0031687	MF	3	0	0.02	-	0	1	1	NS	geneontology.org	NA	NA
A1 adenosine receptor binding	GO:0031686	MF	2	0	0.01	-	0	1	1	NS	geneontology.org	NA	NA
G protein-coupled photoreceptor activity	GO:0008020	MF	15	0	0.1	-	0	1	1	NS	geneontology.org	NA	NA
adenosine receptor binding	GO:0031685	MF	7	0	0.05	-	0	1	1	NS	geneontology.org	NA	NA
G-protein beta/gamma-subunit complex binding	GO:0031683	MF	22	0	0.15	-	0	1	1	NS	geneontology.org	NA	NA
G-protein gamma-subunit binding	GO:0031682	MF	2	0	0.01	-	0	1	1	NS	geneontology.org	NA	NA
G-protein beta-subunit binding	GO:0031681	MF	23	0	0.15	-	0	1	1	NS	geneontology.org	NA	NA
histone H3K9 trimethyltransferase activity	GO:0140949	MF	5	0	0.03	-	0	1	1	NS	geneontology.org	NA	NA
histone H3K9 monomethyltransferase activity	GO:0140948	MF	6	0	0.04	-	0	1	1	NS	geneontology.org	NA	NA
histone H3K9me2 methyltransferase activity	GO:0140947	MF	7	0	0.05	-	0	1	1	NS	geneontology.org	NA	NA
histone H3K4 dimethyltransferase activity	GO:0140946	MF	1	0	0.01	-	0	1	1	NS	geneontology.org	NA	NA
citrate-L-glutamate ligase activity	GO:0072591	MF	1	0	0.01	-	0	1	1	NS	geneontology.org	NA	NA
histone H3K4 monomethyltransferase activity	GO:0140945	MF	8	0	0.05	-	0	1	1	NS	geneontology.org	NA	NA
N-acetylgalactosamine kinase activity	GO:0033858	MF	1	0	0.01	-	0	1	1	NS	geneontology.org	NA	NA
N-acetyl-L-aspartate-L-glutamate ligase activity	GO:0072590	MF	2	0	0.01	-	0	1	1	NS	geneontology.org	NA	NA
histone H4K20 monomethyltransferase activity	GO:0140944	MF	6	0	0.04	-	0	1	1	NS	geneontology.org	NA	NA
5-diphosphoinositol pentakisphosphate 1-kinase activity	GO:0033857	MF	2	0	0.01	-	0	1	1	NS	geneontology.org	NA	NA
histone H4K20 trimethyltransferase activity	GO:0140943	MF	1	0	0.01	-	0	1	1	NS	geneontology.org	NA	NA
phosphatidylinositol-5-phosphate binding	GO:0010314	MF	21	0	0.14	-	0	1	1	NS	geneontology.org	NA	NA
histone H4K20me methyltransferase activity	GO:0140941	MF	4	0	0.03	-	0	1	1	NS	geneontology.org	NA	NA
histone H2A methyltransferase activity	GO:0140940	MF	10	0	0.07	-	0	1	1	NS	geneontology.org	NA	NA
histone H4 methyltransferase activity	GO:0140939	MF	20	0	0.13	-	0	1	1	NS	geneontology.org	NA	NA
histone H3 methyltransferase activity	GO:0140938	MF	47	0	0.32	-	0	1	1	NS	geneontology.org	NA	NA
acireductone dioxygenase [iron(II)-requiring] activity	GO:0010309	MF	1	0	0.01	-	0	1	1	NS	geneontology.org	NA	NA
acireductone dioxygenase (Ni2+-requiring) activity	GO:0010308	MF	1	0	0.01	-	0	1	1	NS	geneontology.org	NA	NA
17-beta-hydroxysteroid dehydrogenase (NADP+) activity	GO:0072582	MF	3	0	0.02	-	0	1	1	NS	geneontology.org	NA	NA
histone H2B deubiquitinase activity	GO:0140936	MF	4	0	0.03	-	0	1	1	NS	geneontology.org	NA	NA
histone deubiquitinase activity	GO:0140934	MF	8	0	0.05	-	0	1	1	NS	geneontology.org	NA	NA
chemokine activity	GO:0008009	MF	44	0	0.3	-	0	1	1	NS	geneontology.org	NA	NA
5'-(N(7)-methylguanosine 5'-triphospho)-[mRNA] hydrolase activity	GO:0140933	MF	5	0	0.03	-	0	1	1	NS	geneontology.org	NA	NA
5'-(N(7)-methyl 5'-triphosphoguanosine)-[mRNA] diphosphatase activity	GO:0140932	MF	2	0	0.01	-	0	1	1	NS	geneontology.org	NA	NA
neutral L-amino acid:sodium:chloride symporter activity	GO:0140931	MF	1	0	0.01	-	0	1	1	NS	geneontology.org	NA	NA
fructose:sodium symporter activity	GO:0140930	MF	1	0	0.01	-	0	1	1	NS	geneontology.org	NA	NA
N-acetyl-beta-glucosaminyl-glycoprotein 4-beta-N-acetylgalactosaminyltransferase activity	GO:0033842	MF	2	0	0.01	-	0	1	1	NS	geneontology.org	NA	NA
alpha-1,4-glucan glucosyltransferase (NDP-glucose donor) activity	GO:0033840	MF	3	0	0.02	-	0	1	1	NS	geneontology.org	NA	NA
phosphoprotein binding	GO:0051219	MF	93	0	0.62	-	0	1	1	NS	geneontology.org	NA	NA
dioxygenase activity	GO:0051213	MF	93	0	0.62	-	0	1	1	NS	geneontology.org	NA	NA
mannose:sodium symporter activity	GO:0140929	MF	1	0	0.01	-	0	1	1	NS	geneontology.org	NA	NA
poly-ADP-D-ribose binding	GO:0072572	MF	7	0	0.05	-	0	1	1	NS	geneontology.org	NA	NA
L-kynurenine transmembrane transporter activity	GO:0140926	MF	1	0	0.01	-	0	1	1	NS	geneontology.org	NA	NA
mono-ADP-D-ribose binding	GO:0072571	MF	1	0	0.01	-	0	1	1	NS	geneontology.org	NA	NA
ADP-D-ribose binding	GO:0072570	MF	3	0	0.02	-	0	1	1	NS	geneontology.org	NA	NA
aspartate:glutamate, proton antiporter activity	GO:0000515	MF	2	0	0.01	-	0	1	1	NS	geneontology.org	NA	NA
3-sulfino-L-alanine: proton, glutamate antiporter activity	GO:0000514	MF	2	0	0.01	-	0	1	1	NS	geneontology.org	NA	NA
H2A-H2B histone complex chaperone activity	GO:0000511	MF	1	0	0.01	-	0	1	1	NS	geneontology.org	NA	NA
O-fucosylpeptide 3-beta-N-acetylglucosaminyltransferase activity	GO:0033829	MF	3	0	0.02	-	0	1	1	NS	geneontology.org	NA	NA
membrane destabilizing activity	GO:0140912	MF	3	0	0.02	-	0	1	1	NS	geneontology.org	NA	NA
pore-forming activity	GO:0140911	MF	3	0	0.02	-	0	1	1	NS	geneontology.org	NA	NA
procollagen glucosyltransferase activity	GO:0033823	MF	1	0	0.01	-	0	1	1	NS	geneontology.org	NA	NA
17-beta-ketosteroid reductase (NADPH) activity	GO:0072555	MF	1	0	0.01	-	0	1	1	NS	geneontology.org	NA	NA
histone H3K122 acetyltransferase activity	GO:0140908	MF	20	0	0.13	-	0	1	1	NS	geneontology.org	NA	NA
halogenase activity	GO:0140906	MF	1	0	0.01	-	0	1	1	NS	geneontology.org	NA	NA
lipoyl(octanoyl) transferase activity	GO:0033819	MF	1	0	0.01	-	0	1	1	NS	geneontology.org	NA	NA
haloperoxidase activity	GO:0140905	MF	1	0	0.01	-	0	1	1	NS	geneontology.org	NA	NA
histone H3R26 methyltransferase activity	GO:0140903	MF	8	0	0.05	-	0	1	1	NS	geneontology.org	NA	NA
L-glutamine:sodium symporter activity	GO:0140902	MF	1	0	0.01	-	0	1	1	NS	geneontology.org	NA	NA
L-asparagine:sodium symporter activity	GO:0140901	MF	1	0	0.01	-	0	1	1	NS	geneontology.org	NA	NA
propanoyl-CoA C-acyltransferase activity	GO:0033814	MF	1	0	0.01	-	0	1	1	NS	geneontology.org	NA	NA
chloride:bicarbonate antiporter activity	GO:0140900	MF	12	0	0.08	-	0	1	1	NS	geneontology.org	NA	NA
ATPase regulator activity	GO:0060590	MF	49	0	0.33	-	0	1	1	NS	geneontology.org	NA	NA
L-cysteine desulfhydrase activity	GO:0080146	MF	1	0	0.01	-	0	1	1	NS	geneontology.org	NA	NA
L-tyrosine binding	GO:0072545	MF	2	0	0.01	-	0	1	1	NS	geneontology.org	NA	NA
L-DOPA binding	GO:0072544	MF	1	0	0.01	-	0	1	1	NS	geneontology.org	NA	NA
peroxynitrite reductase activity	GO:0072541	MF	1	0	0.01	-	0	1	1	NS	geneontology.org	NA	NA
amino-acid betaine transmembrane transporter activity	GO:0015199	MF	4	0	0.03	-	0	1	1	NS	geneontology.org	NA	NA
opioid receptor binding	GO:0031628	MF	7	0	0.05	-	0	1	1	NS	geneontology.org	NA	NA
L-tryptophan transmembrane transporter activity	GO:0015196	MF	3	0	0.02	-	0	1	1	NS	geneontology.org	NA	NA
L-threonine transmembrane transporter activity	GO:0015195	MF	1	0	0.01	-	0	1	1	NS	geneontology.org	NA	NA
L-serine transmembrane transporter activity	GO:0015194	MF	9	0	0.06	-	0	1	1	NS	geneontology.org	NA	NA
L-proline transmembrane transporter activity	GO:0015193	MF	7	0	0.05	-	0	1	1	NS	geneontology.org	NA	NA
L-phenylalanine transmembrane transporter activity	GO:0015192	MF	2	0	0.01	-	0	1	1	NS	geneontology.org	NA	NA
L-methionine transmembrane transporter activity	GO:0015191	MF	1	0	0.01	-	0	1	1	NS	geneontology.org	NA	NA
L-leucine transmembrane transporter activity	GO:0015190	MF	6	0	0.04	-	0	1	1	NS	geneontology.org	NA	NA
fatty acid 2-hydroxylase activity	GO:0080132	MF	1	0	0.01	-	0	1	1	NS	geneontology.org	NA	NA
L-lysine transmembrane transporter activity	GO:0015189	MF	9	0	0.06	-	0	1	1	NS	geneontology.org	NA	NA
L-isoleucine transmembrane transporter activity	GO:0015188	MF	3	0	0.02	-	0	1	1	NS	geneontology.org	NA	NA
glycine transmembrane transporter activity	GO:0015187	MF	10	0	0.07	-	0	1	1	NS	geneontology.org	NA	NA
L-glutamine transmembrane transporter activity	GO:0015186	MF	9	0	0.06	-	0	1	1	NS	geneontology.org	NA	NA
gamma-aminobutyric acid transmembrane transporter activity	GO:0015185	MF	9	0	0.06	-	0	1	1	NS	geneontology.org	NA	NA
L-cystine transmembrane transporter activity	GO:0015184	MF	4	0	0.03	-	0	1	1	NS	geneontology.org	NA	NA
L-aspartate transmembrane transporter activity	GO:0015183	MF	9	0	0.06	-	0	1	1	NS	geneontology.org	NA	NA
L-asparagine transmembrane transporter activity	GO:0015182	MF	4	0	0.03	-	0	1	1	NS	geneontology.org	NA	NA
L-alanine transmembrane transporter activity	GO:0015180	MF	9	0	0.06	-	0	1	1	NS	geneontology.org	NA	NA
crotonyl-CoA hydratase activity	GO:0120092	MF	2	0	0.01	-	0	1	1	NS	geneontology.org	NA	NA
AMP transmembrane transporter activity	GO:0080122	MF	2	0	0.01	-	0	1	1	NS	geneontology.org	NA	NA
toxin transmembrane transporter activity	GO:0019534	MF	8	0	0.05	-	0	1	1	NS	geneontology.org	NA	NA
oxalate transmembrane transporter activity	GO:0019531	MF	10	0	0.07	-	0	1	1	NS	geneontology.org	NA	NA
Roundabout binding	GO:0048495	MF	6	0	0.04	-	0	1	1	NS	geneontology.org	NA	NA
gap junction channel activity involved in cell communication by electrical coupling	GO:1903763	MF	7	0	0.05	-	0	1	1	NS	geneontology.org	NA	NA
structural constituent of postsynapse	GO:0099186	MF	23	0	0.15	-	0	1	1	NS	geneontology.org	NA	NA
structural constituent of postsynaptic intermediate filament cytoskeleton	GO:0099184	MF	3	0	0.02	-	0	1	1	NS	geneontology.org	NA	NA
L-amino acid transmembrane transporter activity	GO:0015179	MF	66	0	0.44	-	0	1	1	NS	geneontology.org	NA	NA
structural constituent of presynapse	GO:0099181	MF	1	0	0.01	-	0	1	1	NS	geneontology.org	NA	NA
neutral L-amino acid transmembrane transporter activity	GO:0015175	MF	41	0	0.27	-	0	1	1	NS	geneontology.org	NA	NA
basic amino acid transmembrane transporter activity	GO:0015174	MF	21	0	0.14	-	0	1	1	NS	geneontology.org	NA	NA
aromatic amino acid transmembrane transporter activity	GO:0015173	MF	11	0	0.07	-	0	1	1	NS	geneontology.org	NA	NA
acidic amino acid transmembrane transporter activity	GO:0015172	MF	18	0	0.12	-	0	1	1	NS	geneontology.org	NA	NA
amino acid transmembrane transporter activity	GO:0015171	MF	102	0	0.68	-	0	1	1	NS	geneontology.org	NA	NA
P-type sodium:potassium-exchanging transporter activity	GO:0005391	MF	7	0	0.05	-	0	1	1	NS	geneontology.org	NA	NA
RAGE receptor binding	GO:0050786	MF	11	0	0.07	-	0	1	1	NS	geneontology.org	NA	NA
advanced glycation end-product receptor activity	GO:0050785	MF	1	0	0.01	-	0	1	1	NS	geneontology.org	NA	NA
beta-tubulin binding	GO:0048487	MF	42	0	0.28	-	0	1	1	NS	geneontology.org	NA	NA
dopamine receptor binding	GO:0050780	MF	15	0	0.1	-	0	1	1	NS	geneontology.org	NA	NA
3'-flap-structured DNA binding	GO:0070337	MF	1	0	0.01	-	0	1	1	NS	geneontology.org	NA	NA
flap-structured DNA binding	GO:0070336	MF	2	0	0.01	-	0	1	1	NS	geneontology.org	NA	NA
aspartate binding	GO:0070335	MF	1	0	0.01	-	0	1	1	NS	geneontology.org	NA	NA
glycerol transmembrane transporter activity	GO:0015168	MF	9	0	0.06	-	0	1	1	NS	geneontology.org	NA	NA
aromatase activity	GO:0070330	MF	2	0	0.01	-	0	1	1	NS	geneontology.org	NA	NA
polyol transmembrane transporter activity	GO:0015166	MF	13	0	0.09	-	0	1	1	NS	geneontology.org	NA	NA
pyrimidine nucleotide-sugar transmembrane transporter activity	GO:0015165	MF	11	0	0.07	-	0	1	1	NS	geneontology.org	NA	NA
glucuronoside transmembrane transporter activity	GO:0015164	MF	1	0	0.01	-	0	1	1	NS	geneontology.org	NA	NA
P-type calcium transporter activity	GO:0005388	MF	9	0	0.06	-	0	1	1	NS	geneontology.org	NA	NA
zinc ion transmembrane transporter activity	GO:0005385	MF	27	0	0.18	-	0	1	1	NS	geneontology.org	NA	NA
manganese ion transmembrane transporter activity	GO:0005384	MF	9	0	0.06	-	0	1	1	NS	geneontology.org	NA	NA
iron ion transmembrane transporter activity	GO:0005381	MF	10	0	0.07	-	0	1	1	NS	geneontology.org	NA	NA
very-low-density lipoprotein particle receptor binding	GO:0070326	MF	4	0	0.03	-	0	1	1	NS	geneontology.org	NA	NA
lipoprotein particle receptor binding	GO:0070325	MF	31	0	0.21	-	0	1	1	NS	geneontology.org	NA	NA
thyroid hormone binding	GO:0070324	MF	5	0	0.03	-	0	1	1	NS	geneontology.org	NA	NA
fatty acid derivative binding	GO:1901567	MF	17	0	0.11	-	0	1	1	NS	geneontology.org	NA	NA
oligosaccharide transmembrane transporter activity	GO:0015157	MF	4	0	0.03	-	0	1	1	NS	geneontology.org	NA	NA
inward rectifier potassium channel inhibitor activity	GO:0070320	MF	1	0	0.01	-	0	1	1	NS	geneontology.org	NA	NA
disaccharide transmembrane transporter activity	GO:0015154	MF	4	0	0.03	-	0	1	1	NS	geneontology.org	NA	NA
glucose-6-phosphate transmembrane transporter activity	GO:0015152	MF	3	0	0.02	-	0	1	1	NS	geneontology.org	NA	NA
alpha-glucoside transmembrane transporter activity	GO:0015151	MF	2	0	0.01	-	0	1	1	NS	geneontology.org	NA	NA
fucose transmembrane transporter activity	GO:0015150	MF	2	0	0.01	-	0	1	1	NS	geneontology.org	NA	NA
copper ion transmembrane transporter activity	GO:0005375	MF	7	0	0.05	-	0	1	1	NS	geneontology.org	NA	NA
water transmembrane transporter activity	GO:0005372	MF	19	0	0.13	-	0	1	1	NS	geneontology.org	NA	NA
tricarboxylate secondary active transmembrane transporter activity	GO:0005371	MF	1	0	0.01	-	0	1	1	NS	geneontology.org	NA	NA
hexose transmembrane transporter activity	GO:0015149	MF	24	0	0.16	-	0	1	1	NS	geneontology.org	NA	NA
pentose transmembrane transporter activity	GO:0015146	MF	2	0	0.01	-	0	1	1	NS	geneontology.org	NA	NA
monosaccharide transmembrane transporter activity	GO:0015145	MF	26	0	0.17	-	0	1	1	NS	geneontology.org	NA	NA
carbohydrate transmembrane transporter activity	GO:0015144	MF	41	0	0.27	-	0	1	1	NS	geneontology.org	NA	NA
urate transmembrane transporter activity	GO:0015143	MF	9	0	0.06	-	0	1	1	NS	geneontology.org	NA	NA
tricarboxylic acid transmembrane transporter activity	GO:0015142	MF	4	0	0.03	-	0	1	1	NS	geneontology.org	NA	NA
succinate transmembrane transporter activity	GO:0015141	MF	5	0	0.03	-	0	1	1	NS	geneontology.org	NA	NA
malate transmembrane transporter activity	GO:0015140	MF	3	0	0.02	-	0	1	1	NS	geneontology.org	NA	NA
ribitol beta-1,4-xylosyltransferase activity	GO:0120053	MF	1	0	0.01	-	0	1	1	NS	geneontology.org	NA	NA
taurine:sodium symporter activity	GO:0005369	MF	3	0	0.02	-	0	1	1	NS	geneontology.org	NA	NA
taurine transmembrane transporter activity	GO:0005368	MF	5	0	0.03	-	0	1	1	NS	geneontology.org	NA	NA
myo-inositol:sodium symporter activity	GO:0005367	MF	2	0	0.01	-	0	1	1	NS	geneontology.org	NA	NA
myo-inositol:proton symporter activity	GO:0005366	MF	1	0	0.01	-	0	1	1	NS	geneontology.org	NA	NA
myo-inositol transmembrane transporter activity	GO:0005365	MF	4	0	0.03	-	0	1	1	NS	geneontology.org	NA	NA
low-affinity D-glucose:sodium symporter activity	GO:0005362	MF	2	0	0.01	-	0	1	1	NS	geneontology.org	NA	NA
low-density lipoprotein particle receptor binding	GO:0050750	MF	26	0	0.17	-	0	1	1	NS	geneontology.org	NA	NA
fatty aldehyde dehydrogenase (NAD+) activity	GO:0102673	MF	3	0	0.02	-	0	1	1	NS	geneontology.org	NA	NA
alpha-ketoglutarate transmembrane transporter activity	GO:0015139	MF	6	0	0.04	-	0	1	1	NS	geneontology.org	NA	NA
fumarate transmembrane transporter activity	GO:0015138	MF	1	0	0.01	-	0	1	1	NS	geneontology.org	NA	NA
intracellularly ATP-gated ion channel activity	GO:0099142	MF	1	0	0.01	-	0	1	1	NS	geneontology.org	NA	NA
citrate transmembrane transporter activity	GO:0015137	MF	4	0	0.03	-	0	1	1	NS	geneontology.org	NA	NA
phosphatidic acid binding	GO:0070300	MF	24	0	0.16	-	0	1	1	NS	geneontology.org	NA	NA
sialic acid transmembrane transporter activity	GO:0015136	MF	1	0	0.01	-	0	1	1	NS	geneontology.org	NA	NA
glucuronate transmembrane transporter activity	GO:0015135	MF	1	0	0.01	-	0	1	1	NS	geneontology.org	NA	NA
U6 snRNA (adenine-(43)-N(6))-methyltransferase activity	GO:0120048	MF	1	0	0.01	-	0	1	1	NS	geneontology.org	NA	NA
prostaglandin transmembrane transporter activity	GO:0015132	MF	12	0	0.08	-	0	1	1	NS	geneontology.org	NA	NA
oxaloacetate transmembrane transporter activity	GO:0015131	MF	2	0	0.01	-	0	1	1	NS	geneontology.org	NA	NA
mevalonate transmembrane transporter activity	GO:0015130	MF	1	0	0.01	-	0	1	1	NS	geneontology.org	NA	NA
dol-P-Man:Man(6)GlcNAc(2)-PP-Dol alpha-1,2-mannosyltransferase activity	GO:0052926	MF	1	0	0.01	-	0	1	1	NS	geneontology.org	NA	NA
dol-P-Man:Man(5)GlcNAc(2)-PP-Dol alpha-1,3-mannosyltransferase activity	GO:0052925	MF	1	0	0.01	-	0	1	1	NS	geneontology.org	NA	NA
