## Extended Data Table 1-3 for "Neuronal endolysosomal acidification relies on interactions between transmembrane protein 184B (TMEM184B) and the vesicular proton pump" (part 3 of 3)

GO_Term	GO_Term_ID	GO_Type	GO_Term_Size	Overlap	expected	over.under	fold.Enrichment	raw.P.value	FDR	sig	db	Gene_IDs	Gene_IDs_from_List
D-glucose:proton symporter activity	GO:0005356	MF	2	0	0.01	-	0	1	1	NS	geneontology.org	NA	NA
all-trans-nonaprenyl-diphosphate synthase (geranyl-diphosphate specific) activity	GO:0052923	MF	2	0	0.01	-	0	1	1	NS	geneontology.org	NA	NA
galactose transmembrane transporter activity	GO:0005354	MF	4	0	0.03	-	0	1	1	NS	geneontology.org	NA	NA
fructose transmembrane transporter activity	GO:0005353	MF	8	0	0.05	-	0	1	1	NS	geneontology.org	NA	NA
carbohydrate:proton symporter activity	GO:0005351	MF	7	0	0.05	-	0	1	1	NS	geneontology.org	NA	NA
pyrimidine nucleobase transmembrane transporter activity	GO:0005350	MF	7	0	0.05	-	0	1	1	NS	geneontology.org	NA	NA
lactate transmembrane transporter activity	GO:0015129	MF	6	0	0.04	-	0	1	1	NS	geneontology.org	NA	NA
bilirubin transmembrane transporter activity	GO:0015127	MF	1	0	0.01	-	0	1	1	NS	geneontology.org	NA	NA
canalicular bile acid transmembrane transporter activity	GO:0015126	MF	1	0	0.01	-	0	1	1	NS	geneontology.org	NA	NA
estrogen binding	GO:0099130	MF	1	0	0.01	-	0	1	1	NS	geneontology.org	NA	NA
bile acid transmembrane transporter activity	GO:0015125	MF	21	0	0.14	-	0	1	1	NS	geneontology.org	NA	NA
nitric-oxide synthase inhibitor activity	GO:0036487	MF	2	0	0.01	-	0	1	1	NS	geneontology.org	NA	NA
dol-P-Man:Man(8)GlcNAc(2)-PP-Dol alpha-1,2-mannosyltransferase activity	GO:0052918	MF	1	0	0.01	-	0	1	1	NS	geneontology.org	NA	NA
dolichyl-P-Man:Man(7)GlcNAc(2)-PP-dolichol alpha-1,6-mannosyltransferase	GO:0052917	MF	1	0	0.01	-	0	1	1	NS	geneontology.org	NA	NA
ATP transmembrane transporter activity	GO:0005347	MF	14	0	0.09	-	0	1	1	NS	geneontology.org	NA	NA
purine nucleobase transmembrane transporter activity	GO:0005345	MF	10	0	0.07	-	0	1	1	NS	geneontology.org	NA	NA
oxygen carrier activity	GO:0005344	MF	13	0	0.09	-	0	1	1	NS	geneontology.org	NA	NA
organic acid:sodium symporter activity	GO:0005343	MF	35	0	0.23	-	0	1	1	NS	geneontology.org	NA	NA
organic acid transmembrane transporter activity	GO:0005342	MF	187	0	1.25	-	0	0.64	1	NS	geneontology.org	NA	NA
RS domain binding	GO:0050733	MF	5	0	0.03	-	0	1	1	NS	geneontology.org	NA	NA
hexose phosphate transmembrane transporter activity	GO:0015119	MF	3	0	0.02	-	0	1	1	NS	geneontology.org	NA	NA
RNA polymerase II C-terminal domain binding	GO:0099122	MF	10	0	0.07	-	0	1	1	NS	geneontology.org	NA	NA
thiosulfate transmembrane transporter activity	GO:0015117	MF	1	0	0.01	-	0	1	1	NS	geneontology.org	NA	NA
sulfate transmembrane transporter activity	GO:0015116	MF	15	0	0.1	-	0	1	1	NS	geneontology.org	NA	NA
nitrate transmembrane transporter activity	GO:0015112	MF	1	0	0.01	-	0	1	1	NS	geneontology.org	NA	NA
iodide transmembrane transporter activity	GO:0015111	MF	6	0	0.04	-	0	1	1	NS	geneontology.org	NA	NA
peroxidase inhibitor activity	GO:0036479	MF	1	0	0.01	-	0	1	1	NS	geneontology.org	NA	NA
L-dopa decarboxylase activator activity	GO:0036478	MF	1	0	0.01	-	0	1	1	NS	geneontology.org	NA	NA
18S rRNA (adenine(1779)-N(6)/adenine(1780)-N(6))-dimethyltransferase activity	GO:0052909	MF	1	0	0.01	-	0	1	1	NS	geneontology.org	NA	NA
glucagon family peptide binding	GO:0120022	MF	1	0	0.01	-	0	1	1	NS	geneontology.org	NA	NA
cholesterol transfer activity	GO:0120020	MF	25	0	0.17	-	0	1	1	NS	geneontology.org	NA	NA
nucleotide-sugar transmembrane transporter activity	GO:0005338	MF	13	0	0.09	-	0	1	1	NS	geneontology.org	NA	NA
tRNA (guanine(37)-N1)-methyltransferase activity	GO:0052906	MF	1	0	0.01	-	0	1	1	NS	geneontology.org	NA	NA
nucleoside transmembrane transporter activity	GO:0005337	MF	10	0	0.07	-	0	1	1	NS	geneontology.org	NA	NA
tRNA (guanosine(9)-N1)-methyltransferase activity	GO:0052905	MF	3	0	0.02	-	0	1	1	NS	geneontology.org	NA	NA
serotonin:sodium:chloride symporter activity	GO:0005335	MF	3	0	0.02	-	0	1	1	NS	geneontology.org	NA	NA
N(1)-acetylpolyamine oxidase (3-acetamidopropanal-forming) activity	GO:0052903	MF	1	0	0.01	-	0	1	1	NS	geneontology.org	NA	NA
norepinephrine:sodium symporter activity	GO:0005334	MF	2	0	0.01	-	0	1	1	NS	geneontology.org	NA	NA
tyrosine 3-monooxygenase activator activity	GO:0036470	MF	1	0	0.01	-	0	1	1	NS	geneontology.org	NA	NA
spermine oxidase activity	GO:0052901	MF	1	0	0.01	-	0	1	1	NS	geneontology.org	NA	NA
gamma-aminobutyric acid:sodium:chloride symporter activity	GO:0005332	MF	6	0	0.04	-	0	1	1	NS	geneontology.org	NA	NA
dopamine:sodium symporter activity	GO:0005330	MF	3	0	0.02	-	0	1	1	NS	geneontology.org	NA	NA
chloride transmembrane transporter activity	GO:0015108	MF	121	0	0.81	-	0	1	1	NS	geneontology.org	NA	NA
bicarbonate transmembrane transporter activity	GO:0015106	MF	32	0	0.21	-	0	1	1	NS	geneontology.org	NA	NA
phosphatidylcholine transfer activity	GO:0120019	MF	6	0	0.04	-	0	1	1	NS	geneontology.org	NA	NA
arsenite transmembrane transporter activity	GO:0015105	MF	1	0	0.01	-	0	1	1	NS	geneontology.org	NA	NA
ceramide transfer activity	GO:0120017	MF	8	0	0.05	-	0	1	1	NS	geneontology.org	NA	NA
inorganic anion transmembrane transporter activity	GO:0015103	MF	165	0	1.11	-	0	0.632	1	NS	geneontology.org	NA	NA
sphingolipid transfer activity	GO:0120016	MF	9	0	0.06	-	0	1	1	NS	geneontology.org	NA	NA
sterol transfer activity	GO:0120015	MF	32	0	0.21	-	0	1	1	NS	geneontology.org	NA	NA
organic cation transmembrane transporter activity	GO:0015101	MF	81	0	0.54	-	0	1	1	NS	geneontology.org	NA	NA
phospholipid transfer activity	GO:0120014	MF	26	0	0.17	-	0	1	1	NS	geneontology.org	NA	NA
vanadium ion transmembrane transporter activity	GO:0015100	MF	1	0	0.01	-	0	1	1	NS	geneontology.org	NA	NA
L-dopa decarboxylase activity	GO:0036468	MF	1	0	0.01	-	0	1	1	NS	geneontology.org	NA	NA
5-hydroxy-L-tryptophan decarboxylase activity	GO:0036467	MF	1	0	0.01	-	0	1	1	NS	geneontology.org	NA	NA
neurotransmitter:sodium symporter activity	GO:0005328	MF	1	0	0.01	-	0	1	1	NS	geneontology.org	NA	NA
neurotransmitter transmembrane transporter activity	GO:0005326	MF	20	0	0.13	-	0	1	1	NS	geneontology.org	NA	NA
TRAIL receptor activity	GO:0036463	MF	1	0	0.01	-	0	1	1	NS	geneontology.org	NA	NA
long-chain fatty acid transmembrane transporter activity	GO:0005324	MF	16	0	0.11	-	0	1	1	NS	geneontology.org	NA	NA
BLOC-2 complex binding	GO:0036461	MF	2	0	0.01	-	0	1	1	NS	geneontology.org	NA	NA
potassium channel activator activity	GO:0099104	MF	6	0	0.04	-	0	1	1	NS	geneontology.org	NA	NA
channel activator activity	GO:0099103	MF	9	0	0.06	-	0	1	1	NS	geneontology.org	NA	NA
hepatocyte growth factor binding	GO:0036458	MF	1	0	0.01	-	0	1	1	NS	geneontology.org	NA	NA
L-methionine-(S)-S-oxide reductase activity	GO:0036456	MF	1	0	0.01	-	0	1	1	NS	geneontology.org	NA	NA
high-affinity phosphate:sodium symporter activity	GO:0005316	MF	1	0	0.01	-	0	1	1	NS	geneontology.org	NA	NA
phosphate transmembrane transporter activity	GO:0005315	MF	24	0	0.16	-	0	1	1	NS	geneontology.org	NA	NA
high-affinity L-glutamate transmembrane transporter activity	GO:0005314	MF	5	0	0.03	-	0	1	1	NS	geneontology.org	NA	NA
L-glutamate transmembrane transporter activity	GO:0005313	MF	14	0	0.09	-	0	1	1	NS	geneontology.org	NA	NA
dicarboxylic acid transmembrane transporter activity	GO:0005310	MF	31	0	0.21	-	0	1	1	NS	geneontology.org	NA	NA
epidermal growth factor binding	GO:0048408	MF	4	0	0.03	-	0	1	1	NS	geneontology.org	NA	NA
platelet-derived growth factor binding	GO:0048407	MF	11	0	0.07	-	0	1	1	NS	geneontology.org	NA	NA
nerve growth factor binding	GO:0048406	MF	6	0	0.04	-	0	1	1	NS	geneontology.org	NA	NA
CARD domain binding	GO:0050700	MF	15	0	0.1	-	0	1	1	NS	geneontology.org	NA	NA
brain-derived neurotrophic factor binding	GO:0048403	MF	4	0	0.03	-	0	1	1	NS	geneontology.org	NA	NA
SAM domain binding	GO:0032093	MF	2	0	0.01	-	0	1	1	NS	geneontology.org	NA	NA
Pyrin domain binding	GO:0032090	MF	2	0	0.01	-	0	1	1	NS	geneontology.org	NA	NA
oxidoreductase activity, acting on the CH-OH group of donors, oxygen as acceptor	GO:0016899	MF	3	0	0.02	-	0	1	1	NS	geneontology.org	NA	NA
oxidoreductase activity, acting on the CH-OH group of donors, cytochrome as acceptor	GO:0016898	MF	1	0	0.01	-	0	1	1	NS	geneontology.org	NA	NA
RNA exonuclease activity, producing 5'-phosphomonoesters	GO:0016896	MF	38	0	0.25	-	0	1	1	NS	geneontology.org	NA	NA
DNA exonuclease activity, producing 5'-phosphomonoesters	GO:0016895	MF	26	0	0.17	-	0	1	1	NS	geneontology.org	NA	NA
endonuclease activity, active with either ribo- or deoxyribonucleic acids and producing 3'-phosphomonoesters	GO:0016894	MF	17	0	0.11	-	0	1	1	NS	geneontology.org	NA	NA
endonuclease activity, active with either ribo- or deoxyribonucleic acids and producing 5'-phosphomonoesters	GO:0016893	MF	47	0	0.32	-	0	1	1	NS	geneontology.org	NA	NA
RNA endonuclease activity, producing 3'-phosphomonoesters	GO:0016892	MF	7	0	0.05	-	0	1	1	NS	geneontology.org	NA	NA
RNA endonuclease activity, producing 5'-phosphomonoesters	GO:0016891	MF	38	0	0.25	-	0	1	1	NS	geneontology.org	NA	NA
site-specific endodeoxyribonuclease activity, specific for altered base	GO:0016890	MF	2	0	0.01	-	0	1	1	NS	geneontology.org	NA	NA
creatine:sodium symporter activity	GO:0005309	MF	1	0	0.01	-	0	1	1	NS	geneontology.org	NA	NA
creatine transmembrane transporter activity	GO:0005308	MF	4	0	0.03	-	0	1	1	NS	geneontology.org	NA	NA
choline:sodium symporter activity	GO:0005307	MF	1	0	0.01	-	0	1	1	NS	geneontology.org	NA	NA
L-valine transmembrane transporter activity	GO:0005304	MF	1	0	0.01	-	0	1	1	NS	geneontology.org	NA	NA
citrate synthase activity	GO:0036440	MF	1	0	0.01	-	0	1	1	NS	geneontology.org	NA	NA
L-tyrosine transmembrane transporter activity	GO:0005302	MF	1	0	0.01	-	0	1	1	NS	geneontology.org	NA	NA
NACHT domain binding	GO:0032089	MF	2	0	0.01	-	0	1	1	NS	geneontology.org	NA	NA
DNA endonuclease activity, producing 3'-phosphomonoesters	GO:0016889	MF	9	0	0.06	-	0	1	1	NS	geneontology.org	NA	NA
endodeoxyribonuclease activity, producing 5'-phosphomonoesters	GO:0016888	MF	14	0	0.09	-	0	1	1	NS	geneontology.org	NA	NA
ligase activity, forming phosphoric ester bonds	GO:0016886	MF	8	0	0.05	-	0	1	1	NS	geneontology.org	NA	NA
ligase activity, forming carbon-carbon bonds	GO:0016885	MF	7	0	0.05	-	0	1	1	NS	geneontology.org	NA	NA
carbon-nitrogen ligase activity, with glutamine as amido-N-donor	GO:0016884	MF	10	0	0.07	-	0	1	1	NS	geneontology.org	NA	NA
cyclo-ligase activity	GO:0016882	MF	2	0	0.01	-	0	1	1	NS	geneontology.org	NA	NA
acid-amino acid ligase activity	GO:0016881	MF	22	0	0.15	-	0	1	1	NS	geneontology.org	NA	NA
acid-ammonia (or amide) ligase activity	GO:0016880	MF	2	0	0.01	-	0	1	1	NS	geneontology.org	NA	NA
K48-linked polyubiquitin modification-dependent protein binding	GO:0036435	MF	10	0	0.07	-	0	1	1	NS	geneontology.org	NA	NA
dCMP kinase activity	GO:0036431	MF	4	0	0.03	-	0	1	1	NS	geneontology.org	NA	NA
CMP kinase activity	GO:0036430	MF	4	0	0.03	-	0	1	1	NS	geneontology.org	NA	NA
ligase activity, forming carbon-nitrogen bonds	GO:0016879	MF	48	0	0.32	-	0	1	1	NS	geneontology.org	NA	NA
intramolecular lyase activity	GO:0016872	MF	1	0	0.01	-	0	1	1	NS	geneontology.org	NA	NA
histone H4R3 methyltransferase activity	GO:0044020	MF	9	0	0.06	-	0	1	1	NS	geneontology.org	NA	NA
L-phosphoserine phosphatase activity	GO:0036424	MF	1	0	0.01	-	0	1	1	NS	geneontology.org	NA	NA
intramolecular aminotransferase activity	GO:0016869	MF	1	0	0.01	-	0	1	1	NS	geneontology.org	NA	NA
intramolecular phosphotransferase activity	GO:0016868	MF	10	0	0.07	-	0	1	1	NS	geneontology.org	NA	NA
histone H3K36 acetyltransferase activity	GO:0044018	MF	20	0	0.13	-	0	1	1	NS	geneontology.org	NA	NA
histone H3K27 acetyltransferase activity	GO:0044017	MF	20	0	0.13	-	0	1	1	NS	geneontology.org	NA	NA
intramolecular oxidoreductase activity, transposing S-S bonds	GO:0016864	MF	19	0	0.13	-	0	1	1	NS	geneontology.org	NA	NA
histone H3K4 acetyltransferase activity	GO:0044016	MF	20	0	0.13	-	0	1	1	NS	geneontology.org	NA	NA
inositol 1,4,5-trisphosphate receptor activity involved in regulation of postsynaptic cytosolic calcium levels	GO:0098695	MF	1	0	0.01	-	0	1	1	NS	geneontology.org	NA	NA
intramolecular oxidoreductase activity, transposing C=C bonds	GO:0016863	MF	15	0	0.1	-	0	1	1	NS	geneontology.org	NA	NA
histone H2BK12 acetyltransferase activity	GO:0044015	MF	20	0	0.13	-	0	1	1	NS	geneontology.org	NA	NA
intramolecular oxidoreductase activity, interconverting keto- and enol-groups	GO:0016862	MF	7	0	0.05	-	0	1	1	NS	geneontology.org	NA	NA
histone H2BK5 acetyltransferase activity	GO:0044014	MF	20	0	0.13	-	0	1	1	NS	geneontology.org	NA	NA
intramolecular oxidoreductase activity, interconverting aldoses and ketoses	GO:0016861	MF	6	0	0.04	-	0	1	1	NS	geneontology.org	NA	NA
histone H2B acetyltransferase activity	GO:0044013	MF	21	0	0.14	-	0	1	1	NS	geneontology.org	NA	NA
intramolecular oxidoreductase activity	GO:0016860	MF	53	0	0.36	-	0	1	1	NS	geneontology.org	NA	NA
histone H2AK9 acetyltransferase activity	GO:0044012	MF	20	0	0.13	-	0	1	1	NS	geneontology.org	NA	NA
protein kinase A catalytic subunit binding	GO:0034236	MF	14	0	0.09	-	0	1	1	NS	geneontology.org	NA	NA
GPI anchor binding	GO:0034235	MF	8	0	0.05	-	0	1	1	NS	geneontology.org	NA	NA
bile acid binding	GO:0032052	MF	10	0	0.07	-	0	1	1	NS	geneontology.org	NA	NA
clathrin light chain binding	GO:0032051	MF	7	0	0.05	-	0	1	1	NS	geneontology.org	NA	NA
clathrin heavy chain binding	GO:0032050	MF	11	0	0.07	-	0	1	1	NS	geneontology.org	NA	NA
cis-trans isomerase activity	GO:0016859	MF	43	0	0.29	-	0	1	1	NS	geneontology.org	NA	NA
hydroxyphenylpyruvate reductase activity	GO:0047995	MF	1	0	0.01	-	0	1	1	NS	geneontology.org	NA	NA
racemase and epimerase activity, acting on carbohydrates and derivatives	GO:0016857	MF	11	0	0.07	-	0	1	1	NS	geneontology.org	NA	NA
hydroxymethylglutaryl-CoA hydrolase activity	GO:0047994	MF	1	0	0.01	-	0	1	1	NS	geneontology.org	NA	NA
racemase and epimerase activity, acting on amino acids and derivatives	GO:0016855	MF	2	0	0.01	-	0	1	1	NS	geneontology.org	NA	NA
hydroxylysine kinase activity	GO:0047992	MF	1	0	0.01	-	0	1	1	NS	geneontology.org	NA	NA
racemase and epimerase activity	GO:0016854	MF	18	0	0.12	-	0	1	1	NS	geneontology.org	NA	NA
histone H3K14 acetyltransferase activity	GO:0036408	MF	26	0	0.17	-	0	1	1	NS	geneontology.org	NA	NA
template-free RNA nucleotidyltransferase	GO:0098680	MF	1	0	0.01	-	0	1	1	NS	geneontology.org	NA	NA
arachidonate 8(S)-lipoxygenase activity	GO:0036403	MF	2	0	0.01	-	0	1	1	NS	geneontology.org	NA	NA
proteasome-activating activity	GO:0036402	MF	6	0	0.04	-	0	1	1	NS	geneontology.org	NA	NA
ethanolamine transmembrane transporter activity	GO:0034228	MF	4	0	0.03	-	0	1	1	NS	geneontology.org	NA	NA
ciliary neurotrophic factor receptor activity	GO:0004897	MF	4	0	0.03	-	0	1	1	NS	geneontology.org	NA	NA
cytokine receptor activity	GO:0004896	MF	96	0	0.64	-	0	1	1	NS	geneontology.org	NA	NA
GABA-A receptor activity	GO:0004890	MF	19	0	0.13	-	0	1	1	NS	geneontology.org	NA	NA
histone H3K14 deacetylase activity, NAD-dependent	GO:0032041	MF	5	0	0.03	-	0	1	1	NS	geneontology.org	NA	NA
hydroxyacid-oxoacid transhydrogenase activity	GO:0047988	MF	1	0	0.01	-	0	1	1	NS	geneontology.org	NA	NA
phosphorus-oxygen lyase activity	GO:0016849	MF	24	0	0.16	-	0	1	1	NS	geneontology.org	NA	NA
carbon-sulfur lyase activity	GO:0016846	MF	15	0	0.1	-	0	1	1	NS	geneontology.org	NA	NA
homocysteine desulfhydrase activity	GO:0047982	MF	1	0	0.01	-	0	1	1	NS	geneontology.org	NA	NA
strictosidine synthase activity	GO:0016844	MF	1	0	0.01	-	0	1	1	NS	geneontology.org	NA	NA
amidine-lyase activity	GO:0016842	MF	7	0	0.05	-	0	1	1	NS	geneontology.org	NA	NA
ammonia-lyase activity	GO:0016841	MF	5	0	0.03	-	0	1	1	NS	geneontology.org	NA	NA
carbon-nitrogen lyase activity	GO:0016840	MF	12	0	0.08	-	0	1	1	NS	geneontology.org	NA	NA
myosin II heavy chain binding	GO:0032038	MF	3	0	0.02	-	0	1	1	NS	geneontology.org	NA	NA
GTP-dependent protein kinase activity	GO:0034211	MF	1	0	0.01	-	0	1	1	NS	geneontology.org	NA	NA
myosin heavy chain binding	GO:0032036	MF	14	0	0.09	-	0	1	1	NS	geneontology.org	NA	NA
nuclear glucocorticoid receptor activity	GO:0004883	MF	1	0	0.01	-	0	1	1	NS	geneontology.org	NA	NA
myosin II head/neck binding	GO:0032034	MF	1	0	0.01	-	0	1	1	NS	geneontology.org	NA	NA
hepoxilin-epoxide hydrolase activity	GO:0047977	MF	1	0	0.01	-	0	1	1	NS	geneontology.org	NA	NA
carbon-oxygen lyase activity, acting on phosphates	GO:0016838	MF	3	0	0.02	-	0	1	1	NS	geneontology.org	NA	NA
guanosine phosphorylase activity	GO:0047975	MF	2	0	0.01	-	0	1	1	NS	geneontology.org	NA	NA
hydro-lyase activity	GO:0016836	MF	60	0	0.4	-	0	1	1	NS	geneontology.org	NA	NA
carbon-oxygen lyase activity	GO:0016835	MF	78	0	0.52	-	0	1	1	NS	geneontology.org	NA	NA
guanidinopropionase activity	GO:0047972	MF	1	0	0.01	-	0	1	1	NS	geneontology.org	NA	NA
guanidinobutyrase activity	GO:0047971	MF	1	0	0.01	-	0	1	1	NS	geneontology.org	NA	NA
oxo-acid-lyase activity	GO:0016833	MF	7	0	0.05	-	0	1	1	NS	geneontology.org	NA	NA
aldehyde-lyase activity	GO:0016832	MF	9	0	0.06	-	0	1	1	NS	geneontology.org	NA	NA
inositol phosphate kinase activity	GO:0180030	MF	11	0	0.07	-	0	1	1	NS	geneontology.org	NA	NA
nuclear receptor activity	GO:0004879	MF	59	0	0.4	-	0	1	1	NS	geneontology.org	NA	NA
complement component C5a receptor activity	GO:0004878	MF	3	0	0.02	-	0	1	1	NS	geneontology.org	NA	NA
complement component C3b receptor activity	GO:0004877	MF	1	0	0.01	-	0	1	1	NS	geneontology.org	NA	NA
myosin tail binding	GO:0032029	MF	1	0	0.01	-	0	1	1	NS	geneontology.org	NA	NA
glycolipid floppase activity	GO:0034202	MF	1	0	0.01	-	0	1	1	NS	geneontology.org	NA	NA
complement component C3a receptor activity	GO:0004876	MF	1	0	0.01	-	0	1	1	NS	geneontology.org	NA	NA
myosin head/neck binding	GO:0032028	MF	2	0	0.01	-	0	1	1	NS	geneontology.org	NA	NA
complement receptor activity	GO:0004875	MF	12	0	0.08	-	0	1	1	NS	geneontology.org	NA	NA
myosin light chain binding	GO:0032027	MF	8	0	0.05	-	0	1	1	NS	geneontology.org	NA	NA
asialoglycoprotein receptor activity	GO:0004873	MF	2	0	0.01	-	0	1	1	NS	geneontology.org	NA	NA
glyoxylate oxidase activity	GO:0047969	MF	1	0	0.01	-	0	1	1	NS	geneontology.org	NA	NA
hydrolase activity, acting on acid sulfur-nitrogen bonds	GO:0016826	MF	1	0	0.01	-	0	1	1	NS	geneontology.org	NA	NA
glycine N-choloyltransferase activity	GO:0047963	MF	1	0	0.01	-	0	1	1	NS	geneontology.org	NA	NA
hydrolase activity, acting on acid phosphorus-nitrogen bonds	GO:0016825	MF	2	0	0.01	-	0	1	1	NS	geneontology.org	NA	NA
glycine N-benzoyltransferase activity	GO:0047962	MF	1	0	0.01	-	0	1	1	NS	geneontology.org	NA	NA
glycine N-acyltransferase activity	GO:0047961	MF	5	0	0.03	-	0	1	1	NS	geneontology.org	NA	NA
hydrolase activity, acting on acid carbon-carbon bonds, in ketonic substances	GO:0016823	MF	3	0	0.02	-	0	1	1	NS	geneontology.org	NA	NA
hydrolase activity, acting on acid carbon-carbon bonds	GO:0016822	MF	3	0	0.02	-	0	1	1	NS	geneontology.org	NA	NA
U6 snRNA 2'-O-ribose methyltransferase activity	GO:0180021	MF	1	0	0.01	-	0	1	1	NS	geneontology.org	NA	NA
membrane bending activity	GO:0180020	MF	1	0	0.01	-	0	1	1	NS	geneontology.org	NA	NA
cysteine-type endopeptidase inhibitor activity	GO:0004869	MF	36	0	0.24	-	0	1	1	NS	geneontology.org	NA	NA
serine-type endopeptidase inhibitor activity	GO:0004867	MF	94	0	0.63	-	0	1	1	NS	geneontology.org	NA	NA
endopeptidase inhibitor activity	GO:0004866	MF	160	0	1.07	-	0	0.631	1	NS	geneontology.org	NA	NA
protein serine/threonine phosphatase inhibitor activity	GO:0004865	MF	15	0	0.1	-	0	1	1	NS	geneontology.org	NA	NA
protein phosphatase inhibitor activity	GO:0004864	MF	53	0	0.36	-	0	1	1	NS	geneontology.org	NA	NA
cAMP-dependent protein kinase inhibitor activity	GO:0004862	MF	10	0	0.07	-	0	1	1	NS	geneontology.org	NA	NA
cyclin-dependent protein serine/threonine kinase inhibitor activity	GO:0004861	MF	13	0	0.09	-	0	1	1	NS	geneontology.org	NA	NA
protein kinase inhibitor activity	GO:0004860	MF	84	0	0.56	-	0	1	1	NS	geneontology.org	NA	NA
glycine:2-oxoglutarate aminotransferase activity	GO:0047958	MF	1	0	0.01	-	0	1	1	NS	geneontology.org	NA	NA
hydrolase activity, acting on acid anhydrides, in sulfonyl-containing anhydrides	GO:0016819	MF	1	0	0.01	-	0	1	1	NS	geneontology.org	NA	NA
glycerol dehydrogenase (NADP+) activity	GO:0047956	MF	2	0	0.01	-	0	1	1	NS	geneontology.org	NA	NA
K11-linked deubiquitinase activity	GO:0180017	MF	1	0	0.01	-	0	1	1	NS	geneontology.org	NA	NA
hydrolase activity, acting on carbon-nitrogen (but not peptide) bonds, in cyclic amidines	GO:0016814	MF	32	0	0.21	-	0	1	1	NS	geneontology.org	NA	NA
hydrolase activity, acting on carbon-nitrogen (but not peptide) bonds, in linear amidines	GO:0016813	MF	10	0	0.07	-	0	1	1	NS	geneontology.org	NA	NA
hydrolase activity, acting on carbon-nitrogen (but not peptide) bonds, in cyclic amides	GO:0016812	MF	15	0	0.1	-	0	1	1	NS	geneontology.org	NA	NA
cadherin binding involved in cell-cell adhesion	GO:0098641	MF	18	0	0.12	-	0	1	1	NS	geneontology.org	NA	NA
integrin binding involved in cell-matrix adhesion	GO:0098640	MF	5	0	0.03	-	0	1	1	NS	geneontology.org	NA	NA
prosthetic group binding	GO:0051192	MF	1	0	0.01	-	0	1	1	NS	geneontology.org	NA	NA
phospholipase inhibitor activity	GO:0004859	MF	12	0	0.08	-	0	1	1	NS	geneontology.org	NA	NA
D-xylulokinase activity	GO:0004856	MF	1	0	0.01	-	0	1	1	NS	geneontology.org	NA	NA
xanthine oxidase activity	GO:0004855	MF	1	0	0.01	-	0	1	1	NS	geneontology.org	NA	NA
xanthine dehydrogenase activity	GO:0004854	MF	1	0	0.01	-	0	1	1	NS	geneontology.org	NA	NA
uroporphyrinogen decarboxylase activity	GO:0004853	MF	1	0	0.01	-	0	1	1	NS	geneontology.org	NA	NA
uroporphyrinogen-III synthase activity	GO:0004852	MF	1	0	0.01	-	0	1	1	NS	geneontology.org	NA	NA
interleukin-28 receptor binding	GO:0032003	MF	1	0	0.01	-	0	1	1	NS	geneontology.org	NA	NA
uridine phosphorylase activity	GO:0004850	MF	2	0	0.01	-	0	1	1	NS	geneontology.org	NA	NA
glutamine N-acyltransferase activity	GO:0047946	MF	2	0	0.01	-	0	1	1	NS	geneontology.org	NA	NA
collagen binding involved in cell-matrix adhesion	GO:0098639	MF	5	0	0.03	-	0	1	1	NS	geneontology.org	NA	NA
cysteine-type carboxypeptidase activity	GO:0016807	MF	3	0	0.02	-	0	1	1	NS	geneontology.org	NA	NA
broad specificity neutral L-amino acid:basic L-amino acid antiporter activity	GO:0180009	MF	1	0	0.01	-	0	1	1	NS	geneontology.org	NA	NA
dipeptidase activity	GO:0016805	MF	17	0	0.11	-	0	1	1	NS	geneontology.org	NA	NA
glucuronolactone reductase activity	GO:0047941	MF	1	0	0.01	-	0	1	1	NS	geneontology.org	NA	NA
ether hydrolase activity	GO:0016803	MF	12	0	0.08	-	0	1	1	NS	geneontology.org	NA	NA
cell-matrix adhesion mediator activity	GO:0098634	MF	9	0	0.06	-	0	1	1	NS	geneontology.org	NA	NA
collagen fibril binding	GO:0098633	MF	3	0	0.02	-	0	1	1	NS	geneontology.org	NA	NA
hydrolase activity, acting on ether bonds	GO:0016801	MF	12	0	0.08	-	0	1	1	NS	geneontology.org	NA	NA
cell-cell adhesion mediator activity	GO:0098632	MF	55	0	0.37	-	0	1	1	NS	geneontology.org	NA	NA
S-adenosyl-L-methionine:S-adenosyl-L-homocysteine antiporter activity	GO:0180003	MF	1	0	0.01	-	0	1	1	NS	geneontology.org	NA	NA
cell adhesion mediator activity	GO:0098631	MF	76	0	0.51	-	0	1	1	NS	geneontology.org	NA	NA
leptin receptor binding	GO:1990460	MF	4	0	0.03	-	0	1	1	NS	geneontology.org	NA	NA
histone methyltransferase inhibitor activity	GO:0180000	MF	1	0	0.01	-	0	1	1	NS	geneontology.org	NA	NA
uridine kinase activity	GO:0004849	MF	4	0	0.03	-	0	1	1	NS	geneontology.org	NA	NA
uracil DNA N-glycosylase activity	GO:0004844	MF	4	0	0.03	-	0	1	1	NS	geneontology.org	NA	NA
neutral amino acid, sodium:proton antiporter activity	GO:0140893	MF	1	0	0.01	-	0	1	1	NS	geneontology.org	NA	NA
sodium,bicarbonate:chloride antiporter activity	GO:0140892	MF	3	0	0.02	-	0	1	1	NS	geneontology.org	NA	NA
L-glucuronate reductase activity	GO:0047939	MF	2	0	0.01	-	0	1	1	NS	geneontology.org	NA	NA
glucose 1-dehydrogenase [NAD(P)+] activity	GO:0047936	MF	1	0	0.01	-	0	1	1	NS	geneontology.org	NA	NA
transferrin receptor binding	GO:1990459	MF	12	0	0.08	-	0	1	1	NS	geneontology.org	NA	NA
glucose 1-dehydrogenase (NADP+) activity	GO:0047935	MF	1	0	0.01	-	0	1	1	NS	geneontology.org	NA	NA
glucose 1-dehydrogenase (NAD+) activity	GO:0047934	MF	1	0	0.01	-	0	1	1	NS	geneontology.org	NA	NA
glucose-1,6-bisphosphate synthase activity	GO:0047933	MF	1	0	0.01	-	0	1	1	NS	geneontology.org	NA	NA
glucosamine kinase activity	GO:0047931	MF	1	0	0.01	-	0	1	1	NS	geneontology.org	NA	NA
O-phosphoseryl-tRNA(Sec) selenium transferase activity	GO:0098621	MF	1	0	0.01	-	0	1	1	NS	geneontology.org	NA	NA
linear polyubiquitin binding	GO:1990450	MF	4	0	0.03	-	0	1	1	NS	geneontology.org	NA	NA
ubiquitin activating enzyme activity	GO:0004839	MF	3	0	0.02	-	0	1	1	NS	geneontology.org	NA	NA
L-tyrosine-2-oxoglutarate transaminase activity	GO:0004838	MF	1	0	0.01	-	0	1	1	NS	geneontology.org	NA	NA
tubulin-tyrosine ligase activity	GO:0004835	MF	1	0	0.01	-	0	1	1	NS	geneontology.org	NA	NA
thyroxine 5-deiodinase activity	GO:0033798	MF	2	0	0.01	-	0	1	1	NS	geneontology.org	NA	NA
tryptophan 2,3-dioxygenase activity	GO:0004833	MF	3	0	0.02	-	0	1	1	NS	geneontology.org	NA	NA
tyrosine-tRNA ligase activity	GO:0004831	MF	2	0	0.01	-	0	1	1	NS	geneontology.org	NA	NA
tryptophan-tRNA ligase activity	GO:0004830	MF	2	0	0.01	-	0	1	1	NS	geneontology.org	NA	NA
3alpha,7alpha,12alpha-trihydroxy-5beta-cholestanoyl-CoA 24-hydroxylase activity	GO:0033791	MF	1	0	0.01	-	0	1	1	NS	geneontology.org	NA	NA
selenocysteine-tRNA ligase activity	GO:0098619	MF	1	0	0.01	-	0	1	1	NS	geneontology.org	NA	NA
exon-exon junction complex binding	GO:1990448	MF	1	0	0.01	-	0	1	1	NS	geneontology.org	NA	NA
U2 snRNP binding	GO:1990447	MF	2	0	0.01	-	0	1	1	NS	geneontology.org	NA	NA
U1 snRNP binding	GO:1990446	MF	7	0	0.05	-	0	1	1	NS	geneontology.org	NA	NA
F-box domain binding	GO:1990444	MF	3	0	0.02	-	0	1	1	NS	geneontology.org	NA	NA
threonine-tRNA ligase activity	GO:0004829	MF	3	0	0.02	-	0	1	1	NS	geneontology.org	NA	NA
serine-tRNA ligase activity	GO:0004828	MF	2	0	0.01	-	0	1	1	NS	geneontology.org	NA	NA
insulin receptor substrate binding	GO:0043560	MF	13	0	0.09	-	0	1	1	NS	geneontology.org	NA	NA
proline-tRNA ligase activity	GO:0004827	MF	2	0	0.01	-	0	1	1	NS	geneontology.org	NA	NA
phenylalanine-tRNA ligase activity	GO:0004826	MF	4	0	0.03	-	0	1	1	NS	geneontology.org	NA	NA
methionine-tRNA ligase activity	GO:0004825	MF	2	0	0.01	-	0	1	1	NS	geneontology.org	NA	NA
lysine-tRNA ligase activity	GO:0004824	MF	1	0	0.01	-	0	1	1	NS	geneontology.org	NA	NA
leucine-tRNA ligase activity	GO:0004823	MF	2	0	0.01	-	0	1	1	NS	geneontology.org	NA	NA
cyanocobalamin reductase (cyanide-eliminating) (NADP+) activity	GO:0033787	MF	1	0	0.01	-	0	1	1	NS	geneontology.org	NA	NA
isoleucine-tRNA ligase activity	GO:0004822	MF	2	0	0.01	-	0	1	1	NS	geneontology.org	NA	NA
histidine-tRNA ligase activity	GO:0004821	MF	2	0	0.01	-	0	1	1	NS	geneontology.org	NA	NA
glycine-tRNA ligase activity	GO:0004820	MF	1	0	0.01	-	0	1	1	NS	geneontology.org	NA	NA
RNA polymerase inhibitor activity	GO:0140870	MF	1	0	0.01	-	0	1	1	NS	geneontology.org	NA	NA
25-hydroxycholesterol 7alpha-hydroxylase activity	GO:0033783	MF	1	0	0.01	-	0	1	1	NS	geneontology.org	NA	NA
GDP-mannose 3,5-epimerase activity	GO:0047918	MF	1	0	0.01	-	0	1	1	NS	geneontology.org	NA	NA
24-hydroxycholesterol 7alpha-hydroxylase activity	GO:0033782	MF	3	0	0.02	-	0	1	1	NS	geneontology.org	NA	NA
cholesterol 24-hydroxylase activity	GO:0033781	MF	1	0	0.01	-	0	1	1	NS	geneontology.org	NA	NA
ganglioside galactosyltransferase activity	GO:0047915	MF	1	0	0.01	-	0	1	1	NS	geneontology.org	NA	NA
selenocystathionine gamma-lyase activity	GO:0098606	MF	1	0	0.01	-	0	1	1	NS	geneontology.org	NA	NA
extracellular matrix protein binding	GO:1990430	MF	5	0	0.03	-	0	1	1	NS	geneontology.org	NA	NA
insulin binding	GO:0043559	MF	5	0	0.03	-	0	1	1	NS	geneontology.org	NA	NA
phosphatidylethanolamine transfer activity	GO:1904121	MF	3	0	0.02	-	0	1	1	NS	geneontology.org	NA	NA
glutamine-tRNA ligase activity	GO:0004819	MF	2	0	0.01	-	0	1	1	NS	geneontology.org	NA	NA
cysteine-tRNA ligase activity	GO:0004817	MF	2	0	0.01	-	0	1	1	NS	geneontology.org	NA	NA
NAD+-histone H2BE18 glutamate ADP-ribosyltransferase activity	GO:0140867	MF	12	0	0.08	-	0	1	1	NS	geneontology.org	NA	NA
asparagine-tRNA ligase activity	GO:0004816	MF	2	0	0.01	-	0	1	1	NS	geneontology.org	NA	NA
aspartate-tRNA ligase activity	GO:0004815	MF	2	0	0.01	-	0	1	1	NS	geneontology.org	NA	NA
5beta-cholestane-3alpha,7alpha-diol 12alpha-hydroxylase activity	GO:0033779	MF	1	0	0.01	-	0	1	1	NS	geneontology.org	NA	NA
arginine-tRNA ligase activity	GO:0004814	MF	3	0	0.02	-	0	1	1	NS	geneontology.org	NA	NA
7alpha-hydroxycholest-4-en-3-one 12alpha-hydroxylase activity	GO:0033778	MF	1	0	0.01	-	0	1	1	NS	geneontology.org	NA	NA
histone H2AK129 ubiquitin ligase activity	GO:0140864	MF	2	0	0.01	-	0	1	1	NS	geneontology.org	NA	NA
alanine-tRNA ligase activity	GO:0004813	MF	3	0	0.02	-	0	1	1	NS	geneontology.org	NA	NA
histone H2AK127 ubiquitin ligase activity	GO:0140863	MF	2	0	0.01	-	0	1	1	NS	geneontology.org	NA	NA
histone H2AK119 ubiquitin ligase activity	GO:0140862	MF	4	0	0.03	-	0	1	1	NS	geneontology.org	NA	NA
CCA tRNA nucleotidyltransferase activity	GO:0004810	MF	1	0	0.01	-	0	1	1	NS	geneontology.org	NA	NA
glyoxalase (glycolic acid-forming) activity	GO:1990422	MF	1	0	0.01	-	0	1	1	NS	geneontology.org	NA	NA
17-hydroxyprogesterone 21-hydroxylase activity	GO:0103069	MF	1	0	0.01	-	0	1	1	NS	geneontology.org	NA	NA
leukotriene C4 gamma-glutamyl transferase activity	GO:0103068	MF	5	0	0.03	-	0	1	1	NS	geneontology.org	NA	NA
phosphatidylinositol 3-kinase binding	GO:0043548	MF	26	0	0.17	-	0	1	1	NS	geneontology.org	NA	NA
molybdopterin cofactor binding	GO:0043546	MF	6	0	0.04	-	0	1	1	NS	geneontology.org	NA	NA
histone H2AK15 ubiquitin ligase activity	GO:0140858	MF	1	0	0.01	-	0	1	1	NS	geneontology.org	NA	NA
triose-phosphate isomerase activity	GO:0004807	MF	1	0	0.01	-	0	1	1	NS	geneontology.org	NA	NA
triacylglycerol lipase activity	GO:0004806	MF	24	0	0.16	-	0	1	1	NS	geneontology.org	NA	NA
transposase activity	GO:0004803	MF	2	0	0.01	-	0	1	1	NS	geneontology.org	NA	NA
cholesterol-protein transferase activity	GO:0140853	MF	3	0	0.02	-	0	1	1	NS	geneontology.org	NA	NA
transketolase activity	GO:0004802	MF	3	0	0.02	-	0	1	1	NS	geneontology.org	NA	NA
histone ubiquitin ligase activity	GO:0140852	MF	13	0	0.09	-	0	1	1	NS	geneontology.org	NA	NA
transaldolase activity	GO:0004801	MF	1	0	0.01	-	0	1	1	NS	geneontology.org	NA	NA
steroid dehydrogenase activity, acting on the CH-CH group of donors	GO:0033765	MF	3	0	0.02	-	0	1	1	NS	geneontology.org	NA	NA
thyroxine 5'-deiodinase activity	GO:0004800	MF	3	0	0.02	-	0	1	1	NS	geneontology.org	NA	NA
steroid dehydrogenase activity, acting on the CH-OH group of donors, NAD or NADP as acceptor	GO:0033764	MF	30	0	0.2	-	0	1	1	NS	geneontology.org	NA	NA
histone H2B C-terminal K residue ubiquitin ligase activity	GO:0140850	MF	1	0	0.01	-	0	1	1	NS	geneontology.org	NA	NA
metal cation:proton antiporter activity	GO:0051139	MF	26	0	0.17	-	0	1	1	NS	geneontology.org	NA	NA
angiostatin binding	GO:0043532	MF	4	0	0.03	-	0	1	1	NS	geneontology.org	NA	NA
ADP binding	GO:0043531	MF	38	0	0.25	-	0	1	1	NS	geneontology.org	NA	NA
adenosine 5'-monophosphoramidase activity	GO:0043530	MF	4	0	0.03	-	0	1	1	NS	geneontology.org	NA	NA
amino acid:monoatomic cation antiporter activity	GO:0140848	MF	5	0	0.03	-	0	1	1	NS	geneontology.org	NA	NA
NAD+-histone H2BE2 glutamate ADP-ribosyltransferase activity	GO:0140844	MF	12	0	0.08	-	0	1	1	NS	geneontology.org	NA	NA
RNA polymerase II C-terminal domain S7 O-GlcNAc transferase activity	GO:0140843	MF	2	0	0.01	-	0	1	1	NS	geneontology.org	NA	NA
RNA polymerase II C-terminal domain S5 O-GlcNAc transferase activity	GO:0140842	MF	2	0	0.01	-	0	1	1	NS	geneontology.org	NA	NA
RNA polymerase II C-terminal domain O-GlcNAc transferase activity	GO:0140841	MF	2	0	0.01	-	0	1	1	NS	geneontology.org	NA	NA
indoleamine 2,3-dioxygenase activity	GO:0033754	MF	2	0	0.01	-	0	1	1	NS	geneontology.org	NA	NA
RNA polymerase II CTD heptapeptide repeat P6 isomerase activity	GO:0140840	MF	36	0	0.24	-	0	1	1	NS	geneontology.org	NA	NA
adrenomedullin binding	GO:1990409	MF	2	0	0.01	-	0	1	1	NS	geneontology.org	NA	NA
calcitonin gene-related peptide binding	GO:1990407	MF	1	0	0.01	-	0	1	1	NS	geneontology.org	NA	NA
protein antigen binding	GO:1990405	MF	7	0	0.05	-	0	1	1	NS	geneontology.org	NA	NA
NAD+-protein ADP-ribosyltransferase activity	GO:1990404	MF	24	0	0.16	-	0	1	1	NS	geneontology.org	NA	NA
mitochondrial ribosomal large subunit rRNA binding	GO:1990400	MF	1	0	0.01	-	0	1	1	NS	geneontology.org	NA	NA
ketoreductase activity	GO:0045703	MF	1	0	0.01	-	0	1	1	NS	geneontology.org	NA	NA
hepoxilin A3 synthase activity	GO:0051120	MF	1	0	0.01	-	0	1	1	NS	geneontology.org	NA	NA
5S rDNA binding	GO:0080084	MF	3	0	0.02	-	0	1	1	NS	geneontology.org	NA	NA
leucine zipper domain binding	GO:0043522	MF	11	0	0.07	-	0	1	1	NS	geneontology.org	NA	NA
RNA polymerase II CTD heptapeptide repeat P3 isomerase activity	GO:0140839	MF	36	0	0.24	-	0	1	1	NS	geneontology.org	NA	NA
mRNA 3'-UTR AU-rich region binding	GO:0035925	MF	30	0	0.2	-	0	1	1	NS	geneontology.org	NA	NA
RNA polymerase II CTD heptapeptide repeat peptidyl-prolyl isomerase activity	GO:0140838	MF	36	0	0.24	-	0	1	1	NS	geneontology.org	NA	NA
RNA polymerase II CTD heptapeptide repeat S7 kinase activity	GO:0140837	MF	6	0	0.04	-	0	1	1	NS	geneontology.org	NA	NA
RNA polymerase II CTD heptapeptide repeat S5 kinase activity	GO:0140836	MF	6	0	0.04	-	0	1	1	NS	geneontology.org	NA	NA
histone H4R3 demethylase activity	GO:0033749	MF	1	0	0.01	-	0	1	1	NS	geneontology.org	NA	NA
RNA polymerase II CTD heptapeptide repeat T4 kinase activity	GO:0140835	MF	6	0	0.04	-	0	1	1	NS	geneontology.org	NA	NA
RNA polymerase II CTD heptapeptide repeat S2 kinase activity	GO:0140834	MF	6	0	0.04	-	0	1	1	NS	geneontology.org	NA	NA
RNA polymerase II CTD heptapeptide repeat Y1 kinase activity	GO:0140833	MF	6	0	0.04	-	0	1	1	NS	geneontology.org	NA	NA
histone H3R2 demethylase activity	GO:0033746	MF	1	0	0.01	-	0	1	1	NS	geneontology.org	NA	NA
L-histidine, sodium:proton antiporter activity	GO:0140832	MF	1	0	0.01	-	0	1	1	NS	geneontology.org	NA	NA
L-methionine-(R)-S-oxide reductase activity	GO:0033745	MF	3	0	0.02	-	0	1	1	NS	geneontology.org	NA	NA
L-asparagine, sodium:proton antiporter activity	GO:0140831	MF	1	0	0.01	-	0	1	1	NS	geneontology.org	NA	NA
L-methionine:thioredoxin-disulfide S-oxidoreductase activity	GO:0033744	MF	1	0	0.01	-	0	1	1	NS	geneontology.org	NA	NA
L-glutamine, sodium:proton antiporter activity	GO:0140830	MF	2	0	0.01	-	0	1	1	NS	geneontology.org	NA	NA
peptide-methionine (R)-S-oxide reductase activity	GO:0033743	MF	4	0	0.03	-	0	1	1	NS	geneontology.org	NA	NA
sugar transmembrane transporter activity	GO:0051119	MF	28	0	0.19	-	0	1	1	NS	geneontology.org	NA	NA
cellobiose glucosidase activity	GO:0080079	MF	1	0	0.01	-	0	1	1	NS	geneontology.org	NA	NA
kinetochore binding	GO:0043515	MF	6	0	0.04	-	0	1	1	NS	geneontology.org	NA	NA
bicarbonate:monoatomic anion antiporter activity	GO:0140829	MF	12	0	0.08	-	0	1	1	NS	geneontology.org	NA	NA
metal cation:monoatomic cation antiporter activity	GO:0140828	MF	41	0	0.27	-	0	1	1	NS	geneontology.org	NA	NA
zinc chaperone activity	GO:0140827	MF	1	0	0.01	-	0	1	1	NS	geneontology.org	NA	NA
zinc:proton antiporter activity	GO:0140826	MF	4	0	0.03	-	0	1	1	NS	geneontology.org	NA	NA
lactoperoxidase activity	GO:0140825	MF	4	0	0.03	-	0	1	1	NS	geneontology.org	NA	NA
thioredoxin-dependent peroxiredoxin activity	GO:0140824	MF	6	0	0.04	-	0	1	1	NS	geneontology.org	NA	NA
NAD+-histone H2BE35 glutamate ADP-ribosyltransferase activity	GO:0140822	MF	12	0	0.08	-	0	1	1	NS	geneontology.org	NA	NA
aspartate dehydrogenase activity	GO:0033735	MF	1	0	0.01	-	0	1	1	NS	geneontology.org	NA	NA
oxidosqualene cyclase activity	GO:0031559	MF	1	0	0.01	-	0	1	1	NS	geneontology.org	NA	NA
N-acylphosphatidylethanolamine-specific phospholipase D activity	GO:0070290	MF	1	0	0.01	-	0	1	1	NS	geneontology.org	NA	NA
fructose-1-phosphatase activity	GO:0103026	MF	1	0	0.01	-	0	1	1	NS	geneontology.org	NA	NA
ITPase activity	GO:0103023	MF	1	0	0.01	-	0	1	1	NS	geneontology.org	NA	NA
mRNA 5'-triphosphate monophosphatase activity	GO:0140818	MF	1	0	0.01	-	0	1	1	NS	geneontology.org	NA	NA
NAD+-histone H3S10 serine ADP-ribosyltransferase activity	GO:0140817	MF	2	0	0.01	-	0	1	1	NS	geneontology.org	NA	NA
NAD+-histone H2BS6 serine ADP-ribosyltransferase activity	GO:0140816	MF	2	0	0.01	-	0	1	1	NS	geneontology.org	NA	NA
NAD+-protein-histidine ADP-ribosyltransferase activity	GO:0140815	MF	1	0	0.01	-	0	1	1	NS	geneontology.org	NA	NA
ferritin receptor activity	GO:0070287	MF	1	0	0.01	-	0	1	1	NS	geneontology.org	NA	NA
histone H2AR3 arginine deiminase activity	GO:0140811	MF	4	0	0.03	-	0	1	1	NS	geneontology.org	NA	NA
histone H1R54 arginine deiminase activity	GO:0140810	MF	4	0	0.03	-	0	1	1	NS	geneontology.org	NA	NA
aldehyde dehydrogenase (NADP+) activity	GO:0033721	MF	2	0	0.01	-	0	1	1	NS	geneontology.org	NA	NA
pyridoxal binding	GO:0070280	MF	1	0	0.01	-	0	1	1	NS	geneontology.org	NA	NA
peptidyl-proline 4-dioxygenase activity	GO:0031545	MF	8	0	0.05	-	0	1	1	NS	geneontology.org	NA	NA
peptidyl-proline 3-dioxygenase activity	GO:0031544	MF	4	0	0.03	-	0	1	1	NS	geneontology.org	NA	NA
peptidyl-proline dioxygenase activity	GO:0031543	MF	12	0	0.08	-	0	1	1	NS	geneontology.org	NA	NA
bubble DNA binding	GO:0000405	MF	8	0	0.05	-	0	1	1	NS	geneontology.org	NA	NA
heteroduplex DNA loop binding	GO:0000404	MF	1	0	0.01	-	0	1	1	NS	geneontology.org	NA	NA
Y-form DNA binding	GO:0000403	MF	4	0	0.03	-	0	1	1	NS	geneontology.org	NA	NA
four-way junction DNA binding	GO:0000400	MF	18	0	0.12	-	0	1	1	NS	geneontology.org	NA	NA
histone H4R3 arginine deiminase activity	GO:0140809	MF	4	0	0.03	-	0	1	1	NS	geneontology.org	NA	NA
NAD+-protein-tyrosine ADP-ribosyltransferase activity	GO:0140808	MF	1	0	0.01	-	0	1	1	NS	geneontology.org	NA	NA
NAD+-protein-glutamate ADP-ribosyltransferase activity	GO:0140807	MF	12	0	0.08	-	0	1	1	NS	geneontology.org	NA	NA
NAD+-protein-aspartate ADP-ribosyltransferase activity	GO:0140806	MF	13	0	0.09	-	0	1	1	NS	geneontology.org	NA	NA
NAD+-protein-serine ADP-ribosyltransferase activity	GO:0140805	MF	2	0	0.01	-	0	1	1	NS	geneontology.org	NA	NA
NAD+-protein-lysine ADP-ribosyltransferase activity	GO:0140804	MF	5	0	0.03	-	0	1	1	NS	geneontology.org	NA	NA
NAD+-protein-cysteine ADP-ribosyltransferase activity	GO:0140803	MF	6	0	0.04	-	0	1	1	NS	geneontology.org	NA	NA
NAD+-protein-C-terminal glycine ADP-ribosyltransferase activity	GO:0140802	MF	1	0	0.01	-	0	1	1	NS	geneontology.org	NA	NA
phosphatidylinositol-4-phosphate binding	GO:0070273	MF	31	0	0.21	-	0	1	1	NS	geneontology.org	NA	NA
gamma-aminobutyric acid:proton antiporter activity	GO:0140800	MF	1	0	0.01	-	0	1	1	NS	geneontology.org	NA	NA
thyrotropin-releasing hormone receptor binding	GO:0031531	MF	3	0	0.02	-	0	1	1	NS	geneontology.org	NA	NA
gonadotropin-releasing hormone receptor binding	GO:0031530	MF	2	0	0.01	-	0	1	1	NS	geneontology.org	NA	NA
GDP-D-glucose phosphorylase activity	GO:0080048	MF	1	0	0.01	-	0	1	1	NS	geneontology.org	NA	NA
16-hydroxypalmitate dehydrogenase activity	GO:0103002	MF	1	0	0.01	-	0	1	1	NS	geneontology.org	NA	NA
oxidoreductase activity, acting on the CH-CH group of donors, with a flavin as acceptor	GO:0052890	MF	12	0	0.08	-	0	1	1	NS	geneontology.org	NA	NA
hexose:proton symporter activity	GO:0009679	MF	2	0	0.01	-	0	1	1	NS	geneontology.org	NA	NA
nickel cation transmembrane transporter activity	GO:0015099	MF	1	0	0.01	-	0	1	1	NS	geneontology.org	NA	NA
3beta-hydroxy-5beta-steroid dehydrogenase activity	GO:0033703	MF	2	0	0.01	-	0	1	1	NS	geneontology.org	NA	NA
molybdate ion transmembrane transporter activity	GO:0015098	MF	1	0	0.01	-	0	1	1	NS	geneontology.org	NA	NA
5'-tyrosyl-DNA phosphodiesterase activity	GO:0070260	MF	1	0	0.01	-	0	1	1	NS	geneontology.org	NA	NA
potassium:sodium symporter activity	GO:0009674	MF	3	0	0.02	-	0	1	1	NS	geneontology.org	NA	NA
low-affinity phosphate transmembrane transporter activity	GO:0009673	MF	1	0	0.01	-	0	1	1	NS	geneontology.org	NA	NA
magnesium ion transmembrane transporter activity	GO:0015095	MF	20	0	0.13	-	0	1	1	NS	geneontology.org	NA	NA
lead ion transmembrane transporter activity	GO:0015094	MF	1	0	0.01	-	0	1	1	NS	geneontology.org	NA	NA
ferrous iron transmembrane transporter activity	GO:0015093	MF	6	0	0.04	-	0	1	1	NS	geneontology.org	NA	NA
all-trans-retinyl-ester hydrolase, 11-cis retinol forming activity	GO:0052885	MF	1	0	0.01	-	0	1	1	NS	geneontology.org	NA	NA
all-trans-retinyl-palmitate hydrolase, 11-cis retinol forming activity	GO:0052884	MF	1	0	0.01	-	0	1	1	NS	geneontology.org	NA	NA
tyrosyl-DNA phosphodiesterase activity	GO:0070259	MF	2	0	0.01	-	0	1	1	NS	geneontology.org	NA	NA
sucrose:monoatomic cation symporter activity	GO:0009669	MF	4	0	0.03	-	0	1	1	NS	geneontology.org	NA	NA
ligand-gated monoatomic anion channel activity	GO:0099095	MF	47	0	0.32	-	0	1	1	NS	geneontology.org	NA	NA
cobalt ion transmembrane transporter activity	GO:0015087	MF	2	0	0.01	-	0	1	1	NS	geneontology.org	NA	NA
cadmium ion transmembrane transporter activity	GO:0015086	MF	3	0	0.02	-	0	1	1	NS	geneontology.org	NA	NA
sodium ion transmembrane transporter activity	GO:0015081	MF	164	0	1.1	-	0	0.631	1	NS	geneontology.org	NA	NA
silver ion transmembrane transporter activity	GO:0015080	MF	1	0	0.01	-	0	1	1	NS	geneontology.org	NA	NA
FMN reductase (NADH) activity	GO:0052874	MF	1	0	0.01	-	0	1	1	NS	geneontology.org	NA	NA
FMN reductase (NADPH) activity	GO:0052873	MF	1	0	0.01	-	0	1	1	NS	geneontology.org	NA	NA
phosphatidylinositol-3,5-bisphosphate binding	GO:0080025	MF	28	0	0.19	-	0	1	1	NS	geneontology.org	NA	NA
WW domain binding	GO:0050699	MF	24	0	0.16	-	0	1	1	NS	geneontology.org	NA	NA
proteoglycan sulfotransferase activity	GO:0050698	MF	3	0	0.02	-	0	1	1	NS	geneontology.org	NA	NA
alpha-tocopherol omega-hydroxylase activity	GO:0052871	MF	1	0	0.01	-	0	1	1	NS	geneontology.org	NA	NA
galactose 3-O-sulfotransferase activity	GO:0050694	MF	4	0	0.03	-	0	1	1	NS	geneontology.org	NA	NA
LBD domain binding	GO:0050693	MF	7	0	0.05	-	0	1	1	NS	geneontology.org	NA	NA
DNA binding domain binding	GO:0050692	MF	4	0	0.03	-	0	1	1	NS	geneontology.org	NA	NA
potassium ion transmembrane transporter activity	GO:0015079	MF	160	0	1.07	-	0	0.631	1	NS	geneontology.org	NA	NA
oleate transmembrane transporter activity	GO:1901480	MF	6	0	0.04	-	0	1	1	NS	geneontology.org	NA	NA
arachidonate omega-hydroxylase activity	GO:0052869	MF	5	0	0.03	-	0	1	1	NS	geneontology.org	NA	NA
alcohol-forming very long-chain fatty acyl-CoA reductase activity	GO:0080019	MF	2	0	0.01	-	0	1	1	NS	geneontology.org	NA	NA
proline:sodium symporter activity	GO:0005298	MF	5	0	0.03	-	0	1	1	NS	geneontology.org	NA	NA
phosphatidylinositol phosphate phosphatase activity	GO:0052866	MF	34	0	0.23	-	0	1	1	NS	geneontology.org	NA	NA
proline:proton symporter activity	GO:0005297	MF	2	0	0.01	-	0	1	1	NS	geneontology.org	NA	NA
neutral L-amino acid:sodium symporter activity	GO:0005295	MF	8	0	0.05	-	0	1	1	NS	geneontology.org	NA	NA
high-affinity lysine transmembrane transporter activity	GO:0005292	MF	1	0	0.01	-	0	1	1	NS	geneontology.org	NA	NA
L-histidine transmembrane transporter activity	GO:0005290	MF	5	0	0.03	-	0	1	1	NS	geneontology.org	NA	NA
AF-1 domain binding	GO:0050683	MF	1	0	0.01	-	0	1	1	NS	geneontology.org	NA	NA
AF-2 domain binding	GO:0050682	MF	4	0	0.03	-	0	1	1	NS	geneontology.org	NA	NA
nuclear androgen receptor binding	GO:0050681	MF	26	0	0.17	-	0	1	1	NS	geneontology.org	NA	NA
histone-dependent DNA binding	GO:0099077	MF	1	0	0.01	-	0	1	1	NS	geneontology.org	NA	NA
glycine amidinotransferase activity	GO:0015068	MF	1	0	0.01	-	0	1	1	NS	geneontology.org	NA	NA
amidinotransferase activity	GO:0015067	MF	1	0	0.01	-	0	1	1	NS	geneontology.org	NA	NA
azole transmembrane transporter activity	GO:1901474	MF	14	0	0.09	-	0	1	1	NS	geneontology.org	NA	NA
high-affinity L-arginine transmembrane transporter activity	GO:0005289	MF	1	0	0.01	-	0	1	1	NS	geneontology.org	NA	NA
NAD(P)HX epimerase activity	GO:0052856	MF	2	0	0.01	-	0	1	1	NS	geneontology.org	NA	NA
high-affinity basic amino acid transmembrane transporter activity	GO:0005287	MF	1	0	0.01	-	0	1	1	NS	geneontology.org	NA	NA
S-nitrosoglutathione reductase (NADH) activity	GO:0080007	MF	2	0	0.01	-	0	1	1	NS	geneontology.org	NA	NA
amino acid:sodium symporter activity	GO:0005283	MF	23	0	0.15	-	0	1	1	NS	geneontology.org	NA	NA
ferric-chelate reductase (NADPH) activity	GO:0052851	MF	3	0	0.02	-	0	1	1	NS	geneontology.org	NA	NA
amino acid:proton symporter activity	GO:0005280	MF	6	0	0.04	-	0	1	1	NS	geneontology.org	NA	NA
sulfide:quinone oxidoreductase activity	GO:0070224	MF	1	0	0.01	-	0	1	1	NS	geneontology.org	NA	NA
thrombin-activated receptor activity	GO:0015057	MF	5	0	0.03	-	0	1	1	NS	geneontology.org	NA	NA
corticotrophin-releasing factor receptor activity	GO:0015056	MF	2	0	0.01	-	0	1	1	NS	geneontology.org	NA	NA
secretin receptor activity	GO:0015055	MF	1	0	0.01	-	0	1	1	NS	geneontology.org	NA	NA
gastrin receptor activity	GO:0015054	MF	1	0	0.01	-	0	1	1	NS	geneontology.org	NA	NA
beta3-adrenergic receptor activity	GO:0015052	MF	1	0	0.01	-	0	1	1	NS	geneontology.org	NA	NA
inositol-3,5-bisdiphosphate-2,3,4,6-tetrakisphosphate 5-diphosphatase activity	GO:0052848	MF	2	0	0.01	-	0	1	1	NS	geneontology.org	NA	NA
acetylcholine:proton antiporter activity	GO:0005278	MF	1	0	0.01	-	0	1	1	NS	geneontology.org	NA	NA
acetylcholine transmembrane transporter activity	GO:0005277	MF	4	0	0.03	-	0	1	1	NS	geneontology.org	NA	NA
inositol-5-diphosphate-1,2,3,4,6-pentakisphosphate diphosphatase activity	GO:0052845	MF	2	0	0.01	-	0	1	1	NS	geneontology.org	NA	NA
amine transmembrane transporter activity	GO:0005275	MF	8	0	0.05	-	0	1	1	NS	geneontology.org	NA	NA
inositol diphosphate pentakisphosphate diphosphatase activity	GO:0052842	MF	2	0	0.01	-	0	1	1	NS	geneontology.org	NA	NA
inositol bisdiphosphate tetrakisphosphate diphosphatase activity	GO:0052841	MF	2	0	0.01	-	0	1	1	NS	geneontology.org	NA	NA
inositol diphosphate tetrakisphosphate diphosphatase activity	GO:0052840	MF	2	0	0.01	-	0	1	1	NS	geneontology.org	NA	NA
sodium channel activity	GO:0005272	MF	51	0	0.34	-	0	1	1	NS	geneontology.org	NA	NA
oxidoreductase activity, acting on NAD(P)H, oxygen as acceptor	GO:0050664	MF	17	0	0.11	-	0	1	1	NS	geneontology.org	NA	NA
NADP binding	GO:0050661	MF	54	0	0.36	-	0	1	1	NS	geneontology.org	NA	NA
flavin adenine dinucleotide binding	GO:0050660	MF	87	0	0.58	-	0	1	1	NS	geneontology.org	NA	NA
diphosphoinositol tetrakisphosphate kinase activity	GO:0052839	MF	3	0	0.02	-	0	1	1	NS	geneontology.org	NA	NA
inositol 5-diphosphate pentakisphosphate 5-kinase activity	GO:0052836	MF	3	0	0.02	-	0	1	1	NS	geneontology.org	NA	NA
inositol-3,4,6-trisphosphate 1-kinase activity	GO:0052835	MF	1	0	0.01	-	0	1	1	NS	geneontology.org	NA	NA
potassium channel activity	GO:0005267	MF	124	0	0.83	-	0	1	1	NS	geneontology.org	NA	NA
inositol monophosphate phosphatase activity	GO:0052834	MF	3	0	0.02	-	0	1	1	NS	geneontology.org	NA	NA
inositol monophosphate 4-phosphatase activity	GO:0052833	MF	1	0	0.01	-	0	1	1	NS	geneontology.org	NA	NA
N-acetylgalactosamine 4-sulfate 6-O-sulfotransferase activity	GO:0050659	MF	2	0	0.01	-	0	1	1	NS	geneontology.org	NA	NA
3'-phosphoadenosine 5'-phosphosulfate binding	GO:0050656	MF	10	0	0.07	-	0	1	1	NS	geneontology.org	NA	NA
intracellularly ATP-gated chloride channel activity	GO:0005260	MF	1	0	0.01	-	0	1	1	NS	geneontology.org	NA	NA
[protein]-3-O-(N-acetyl-D-glucosaminyl)-L-serine/L-threonine O-N-acetyl-alpha-D-glucosaminase activity	GO:0102571	MF	1	0	0.01	-	0	1	1	NS	geneontology.org	NA	NA
NADPH-adrenodoxin reductase activity	GO:0015039	MF	1	0	0.01	-	0	1	1	NS	geneontology.org	NA	NA
glutathione disulfide oxidoreductase activity	GO:0015038	MF	5	0	0.03	-	0	1	1	NS	geneontology.org	NA	NA
disulfide oxidoreductase activity	GO:0015036	MF	40	0	0.27	-	0	1	1	NS	geneontology.org	NA	NA
protein-disulfide reductase activity	GO:0015035	MF	34	0	0.23	-	0	1	1	NS	geneontology.org	NA	NA
inositol-1,3,4-trisphosphate 1-phosphatase activity	GO:0052829	MF	1	0	0.01	-	0	1	1	NS	geneontology.org	NA	NA
inositol-3,4-bisphosphate 4-phosphatase activity	GO:0052828	MF	2	0	0.01	-	0	1	1	NS	geneontology.org	NA	NA
inositol pentakisphosphate phosphatase activity	GO:0052827	MF	2	0	0.01	-	0	1	1	NS	geneontology.org	NA	NA
peptidyl-dipeptidase inhibitor activity	GO:0060422	MF	1	0	0.01	-	0	1	1	NS	geneontology.org	NA	NA
inositol hexakisphosphate 2-phosphatase activity	GO:0052826	MF	1	0	0.01	-	0	1	1	NS	geneontology.org	NA	NA
thiocyanate peroxidase activity	GO:0036393	MF	1	0	0.01	-	0	1	1	NS	geneontology.org	NA	NA
DNA-3-methylguanine glycosylase activity	GO:0052822	MF	1	0	0.01	-	0	1	1	NS	geneontology.org	NA	NA
testosterone 6-beta-hydroxylase activity	GO:0050649	MF	4	0	0.03	-	0	1	1	NS	geneontology.org	NA	NA
chloride channel activity	GO:0005254	MF	83	0	0.56	-	0	1	1	NS	geneontology.org	NA	NA
DNA-7-methyladenine glycosylase activity	GO:0052821	MF	1	0	0.01	-	0	1	1	NS	geneontology.org	NA	NA
5(S)-hydroxyperoxy-6E,8Z,11Z,14Z-icosatetraenoic acid binding	GO:0050648	MF	1	0	0.01	-	0	1	1	NS	geneontology.org	NA	NA
5-hydroxy-6E,8Z,11Z,14Z-icosatetraenoic acid binding	GO:0050647	MF	1	0	0.01	-	0	1	1	NS	geneontology.org	NA	NA
open rectifier potassium channel activity	GO:0005252	MF	1	0	0.01	-	0	1	1	NS	geneontology.org	NA	NA
5-oxo-6E,8Z,11Z,14Z-icosatetraenoic acid binding	GO:0050646	MF	1	0	0.01	-	0	1	1	NS	geneontology.org	NA	NA
delayed rectifier potassium channel activity	GO:0005251	MF	25	0	0.17	-	0	1	1	NS	geneontology.org	NA	NA
A-type (transient outward) potassium channel activity	GO:0005250	MF	4	0	0.03	-	0	1	1	NS	geneontology.org	NA	NA
ceramide floppase activity	GO:0099038	MF	2	0	0.01	-	0	1	1	NS	geneontology.org	NA	NA
coreceptor activity	GO:0015026	MF	61	0	0.41	-	0	1	1	NS	geneontology.org	NA	NA
glucuronate-2-sulfatase activity	GO:0015024	MF	1	0	0.01	-	0	1	1	NS	geneontology.org	NA	NA
glucuronosyltransferase activity	GO:0015020	MF	34	0	0.23	-	0	1	1	NS	geneontology.org	NA	NA
very long-chain fatty acyl-CoA hydrolase activity	GO:0052817	MF	2	0	0.01	-	0	1	1	NS	geneontology.org	NA	NA
voltage-gated potassium channel activity	GO:0005249	MF	98	0	0.66	-	0	1	1	NS	geneontology.org	NA	NA
long-chain fatty acyl-CoA hydrolase activity	GO:0052816	MF	14	0	0.09	-	0	1	1	NS	geneontology.org	NA	NA
voltage-gated sodium channel activity	GO:0005248	MF	21	0	0.14	-	0	1	1	NS	geneontology.org	NA	NA
medium-chain fatty acyl-CoA hydrolase activity	GO:0052815	MF	2	0	0.01	-	0	1	1	NS	geneontology.org	NA	NA
CDP phosphatase activity	GO:0036384	MF	4	0	0.03	-	0	1	1	NS	geneontology.org	NA	NA
voltage-gated chloride channel activity	GO:0005247	MF	12	0	0.08	-	0	1	1	NS	geneontology.org	NA	NA
medium-chain fatty aldehyde dehydrogenase (NAD+) activity	GO:0052814	MF	3	0	0.02	-	0	1	1	NS	geneontology.org	NA	NA
calcium channel regulator activity	GO:0005246	MF	52	0	0.35	-	0	1	1	NS	geneontology.org	NA	NA
voltage-gated calcium channel activity	GO:0005245	MF	43	0	0.29	-	0	1	1	NS	geneontology.org	NA	NA
gap junction channel activity	GO:0005243	MF	22	0	0.15	-	0	1	1	NS	geneontology.org	NA	NA
inward rectifier potassium channel activity	GO:0005242	MF	28	0	0.19	-	0	1	1	NS	geneontology.org	NA	NA
protein-(glutamine-N5) methyltransferase activity	GO:0102559	MF	1	0	0.01	-	0	1	1	NS	geneontology.org	NA	NA
RNA NAD-cap (NMN-forming) hydrolase activity	GO:0110153	MF	2	0	0.01	-	0	1	1	NS	geneontology.org	NA	NA
acetyl-CoA C-myristoyltransferase activity	GO:0050633	MF	3	0	0.02	-	0	1	1	NS	geneontology.org	NA	NA
RNA NAD+-cap (NAD+-forming) hydrolase activity	GO:0110152	MF	1	0	0.01	-	0	1	1	NS	geneontology.org	NA	NA
propionyl-CoA C2-trimethyltridecanoyltransferase activity	GO:0050632	MF	1	0	0.01	-	0	1	1	NS	geneontology.org	NA	NA
heparan-alpha-glucosaminide N-acetyltransferase activity	GO:0015019	MF	1	0	0.01	-	0	1	1	NS	geneontology.org	NA	NA
galactosylgalactosylxylosylprotein 3-beta-glucuronosyltransferase activity	GO:0015018	MF	3	0	0.02	-	0	1	1	NS	geneontology.org	NA	NA
[heparan sulfate]-glucosamine N-sulfotransferase activity	GO:0015016	MF	4	0	0.03	-	0	1	1	NS	geneontology.org	NA	NA
glutathione hydrolase activity	GO:0036374	MF	8	0	0.05	-	0	1	1	NS	geneontology.org	NA	NA
inhibitory extracellular ligand-gated monoatomic ion channel activity	GO:0005237	MF	4	0	0.03	-	0	1	1	NS	geneontology.org	NA	NA
L-fucose mutarotase activity	GO:0036373	MF	1	0	0.01	-	0	1	1	NS	geneontology.org	NA	NA
extracellularly glutamate-gated ion channel activity	GO:0005234	MF	2	0	0.01	-	0	1	1	NS	geneontology.org	NA	NA
excitatory extracellular ligand-gated monoatomic ion channel activity	GO:0005231	MF	36	0	0.24	-	0	1	1	NS	geneontology.org	NA	NA
extracellular ligand-gated monoatomic ion channel activity	GO:0005230	MF	73	0	0.49	-	0	1	1	NS	geneontology.org	NA	NA
apolipoprotein A-I receptor binding	GO:0034191	MF	4	0	0.03	-	0	1	1	NS	geneontology.org	NA	NA
apolipoprotein receptor binding	GO:0034190	MF	7	0	0.05	-	0	1	1	NS	geneontology.org	NA	NA
WD40-repeat domain binding	GO:0071987	MF	4	0	0.03	-	0	1	1	NS	geneontology.org	NA	NA
intracellularly calcium-gated chloride channel activity	GO:0005229	MF	19	0	0.13	-	0	1	1	NS	geneontology.org	NA	NA
intracellular sodium-activated potassium channel activity	GO:0005228	MF	2	0	0.01	-	0	1	1	NS	geneontology.org	NA	NA
calcium-activated cation channel activity	GO:0005227	MF	26	0	0.17	-	0	1	1	NS	geneontology.org	NA	NA
very-low-density lipoprotein particle binding	GO:0034189	MF	5	0	0.03	-	0	1	1	NS	geneontology.org	NA	NA
volume-sensitive anion channel activity	GO:0005225	MF	11	0	0.07	-	0	1	1	NS	geneontology.org	NA	NA
racemase activity, acting on amino acids and derivatives	GO:0036361	MF	2	0	0.01	-	0	1	1	NS	geneontology.org	NA	NA
apolipoprotein A-I receptor activity	GO:0034188	MF	2	0	0.01	-	0	1	1	NS	geneontology.org	NA	NA
intracellularly cGMP-activated cation channel activity	GO:0005223	MF	7	0	0.05	-	0	1	1	NS	geneontology.org	NA	NA
apolipoprotein A-I binding	GO:0034186	MF	5	0	0.03	-	0	1	1	NS	geneontology.org	NA	NA
intracellularly cAMP-activated cation channel activity	GO:0005222	MF	9	0	0.06	-	0	1	1	NS	geneontology.org	NA	NA
apolipoprotein binding	GO:0034185	MF	18	0	0.12	-	0	1	1	NS	geneontology.org	NA	NA
intracellularly cyclic nucleotide-activated monoatomic cation channel activity	GO:0005221	MF	11	0	0.07	-	0	1	1	NS	geneontology.org	NA	NA
delta24-sterol reductase activity	GO:0050614	MF	1	0	0.01	-	0	1	1	NS	geneontology.org	NA	NA
delta14-sterol reductase activity	GO:0050613	MF	2	0	0.01	-	0	1	1	NS	geneontology.org	NA	NA
methylarsonate reductase activity	GO:0050610	MF	2	0	0.01	-	0	1	1	NS	geneontology.org	NA	NA
ryanodine-sensitive calcium-release channel activity	GO:0005219	MF	4	0	0.03	-	0	1	1	NS	geneontology.org	NA	NA
structural constituent of eye lens	GO:0005212	MF	23	0	0.15	-	0	1	1	NS	geneontology.org	NA	NA
calcium-dependent protein binding	GO:0048306	MF	80	0	0.54	-	0	1	1	NS	geneontology.org	NA	NA
tRNA(Phe) (7-(3-amino-3-carboxypropyl)wyosine37-C2)-hydroxylase activity	GO:0102524	MF	1	0	0.01	-	0	1	1	NS	geneontology.org	NA	NA
tRNA 4-demethylwyosine alpha-amino-alpha-carboxypropyltransferase activity	GO:0102522	MF	1	0	0.01	-	0	1	1	NS	geneontology.org	NA	NA
tRNA-4-demethylwyosine synthase activity	GO:0102521	MF	2	0	0.01	-	0	1	1	NS	geneontology.org	NA	NA
hydrolase activity, hydrolyzing N-glycosyl compounds	GO:0016799	MF	39	0	0.26	-	0	1	1	NS	geneontology.org	NA	NA
exonuclease activity, active with either ribo- or deoxyribonucleic acids and producing 5'-phosphomonoesters	GO:0016796	MF	61	0	0.41	-	0	1	1	NS	geneontology.org	NA	NA
phosphoric triester hydrolase activity	GO:0016795	MF	2	0	0.01	-	0	1	1	NS	geneontology.org	NA	NA
diphosphoric monoester hydrolase activity	GO:0016794	MF	1	0	0.01	-	0	1	1	NS	geneontology.org	NA	NA
triphosphoric monoester hydrolase activity	GO:0016793	MF	1	0	0.01	-	0	1	1	NS	geneontology.org	NA	NA
thiolester hydrolase activity	GO:0016790	MF	44	0	0.3	-	0	1	1	NS	geneontology.org	NA	NA
extracellular matrix structural constituent	GO:0005201	MF	168	0	1.13	-	0	0.632	1	NS	geneontology.org	NA	NA
selenotransferase activity	GO:0016785	MF	1	0	0.01	-	0	1	1	NS	geneontology.org	NA	NA
3-mercaptopyruvate sulfurtransferase activity	GO:0016784	MF	2	0	0.01	-	0	1	1	NS	geneontology.org	NA	NA
sulfurtransferase activity	GO:0016783	MF	10	0	0.07	-	0	1	1	NS	geneontology.org	NA	NA
phosphotransferase activity, paired acceptors	GO:0016781	MF	2	0	0.01	-	0	1	1	NS	geneontology.org	NA	NA
phosphotransferase activity, for other substituted phosphate groups	GO:0016780	MF	22	0	0.15	-	0	1	1	NS	geneontology.org	NA	NA
placental growth factor receptor activity	GO:0036332	MF	49	0	0.33	-	0	1	1	NS	geneontology.org	NA	NA
FAD binding	GO:0071949	MF	40	0	0.27	-	0	1	1	NS	geneontology.org	NA	NA
diphosphotransferase activity	GO:0016778	MF	4	0	0.03	-	0	1	1	NS	geneontology.org	NA	NA
phosphotransferase activity, phosphate group as acceptor	GO:0016776	MF	40	0	0.27	-	0	1	1	NS	geneontology.org	NA	NA
phosphotransferase activity, nitrogenous group as acceptor	GO:0016775	MF	6	0	0.04	-	0	1	1	NS	geneontology.org	NA	NA
phosphotransferase activity, carboxyl group as acceptor	GO:0016774	MF	3	0	0.02	-	0	1	1	NS	geneontology.org	NA	NA
Arp2/3 complex binding	GO:0071933	MF	14	0	0.09	-	0	1	1	NS	geneontology.org	NA	NA
transferase activity, transferring nitrogenous groups	GO:0016769	MF	30	0	0.2	-	0	1	1	NS	geneontology.org	NA	NA
palmitoyl hydrolase activity	GO:0098599	MF	14	0	0.09	-	0	1	1	NS	geneontology.org	NA	NA
spermine synthase activity	GO:0016768	MF	1	0	0.01	-	0	1	1	NS	geneontology.org	NA	NA
transferase activity, transferring alkyl or aryl (other than methyl) groups	GO:0016765	MF	61	0	0.41	-	0	1	1	NS	geneontology.org	NA	NA
pentosyltransferase activity	GO:0016763	MF	49	0	0.33	-	0	1	1	NS	geneontology.org	NA	NA
tyrosyl-RNA phosphodiesterase activity	GO:0036317	MF	1	0	0.01	-	0	1	1	NS	geneontology.org	NA	NA
phosphatidylinositol 3-kinase catalytic subunit binding	GO:0036313	MF	2	0	0.01	-	0	1	1	NS	geneontology.org	NA	NA
phosphatidylinositol 3-kinase regulatory subunit binding	GO:0036312	MF	11	0	0.07	-	0	1	1	NS	geneontology.org	NA	NA
ATP-dependent DNA/DNA annealing activity	GO:0036310	MF	5	0	0.03	-	0	1	1	NS	geneontology.org	NA	NA
histone H3K4 deacetylase activity, NAD-dependent	GO:0141222	MF	5	0	0.03	-	0	1	1	NS	geneontology.org	NA	NA
flavonol 3-sulfotransferase activity	GO:0047894	MF	3	0	0.02	-	0	1	1	NS	geneontology.org	NA	NA
S-succinyltransferase activity	GO:0016751	MF	1	0	0.01	-	0	1	1	NS	geneontology.org	NA	NA
NAD-dependent protein lysine deacylase activity	GO:0141218	MF	7	0	0.05	-	0	1	1	NS	geneontology.org	NA	NA
N-acetyltaurine hydrolase activity	GO:0141215	MF	1	0	0.01	-	0	1	1	NS	geneontology.org	NA	NA
thymidylate synthase activity	GO:0004799	MF	1	0	0.01	-	0	1	1	NS	geneontology.org	NA	NA
thymidylate kinase activity	GO:0004798	MF	2	0	0.01	-	0	1	1	NS	geneontology.org	NA	NA
thymidine kinase activity	GO:0004797	MF	2	0	0.01	-	0	1	1	NS	geneontology.org	NA	NA
thromboxane-A synthase activity	GO:0004796	MF	2	0	0.01	-	0	1	1	NS	geneontology.org	NA	NA
threonine deaminase activity	GO:0004794	MF	2	0	0.01	-	0	1	1	NS	geneontology.org	NA	NA
threonine aldolase activity	GO:0004793	MF	1	0	0.01	-	0	1	1	NS	geneontology.org	NA	NA
thiosulfate sulfurtransferase activity	GO:0004792	MF	3	0	0.02	-	0	1	1	NS	geneontology.org	NA	NA
dipeptide transmembrane transporter activity	GO:0071916	MF	5	0	0.03	-	0	1	1	NS	geneontology.org	NA	NA
thioredoxin-disulfide reductase (NADPH) activity	GO:0004791	MF	7	0	0.05	-	0	1	1	NS	geneontology.org	NA	NA
thioether S-methyltransferase activity	GO:0004790	MF	1	0	0.01	-	0	1	1	NS	geneontology.org	NA	NA
fatty acid peroxidase activity	GO:0047888	MF	1	0	0.01	-	0	1	1	NS	geneontology.org	NA	NA
citrate secondary active transmembrane transporter activity	GO:0071913	MF	1	0	0.01	-	0	1	1	NS	geneontology.org	NA	NA
farnesol dehydrogenase activity	GO:0047886	MF	1	0	0.01	-	0	1	1	NS	geneontology.org	NA	NA
N-succinyltransferase activity	GO:0016749	MF	2	0	0.01	-	0	1	1	NS	geneontology.org	NA	NA
succinyltransferase activity	GO:0016748	MF	3	0	0.02	-	0	1	1	NS	geneontology.org	NA	NA
estradiol 17-alpha-dehydrogenase [NAD(P)+] activity	GO:0047881	MF	1	0	0.01	-	0	1	1	NS	geneontology.org	NA	NA
transketolase or transaldolase activity	GO:0016744	MF	5	0	0.03	-	0	1	1	NS	geneontology.org	NA	NA
carboxyl- or carbamoyltransferase activity	GO:0016743	MF	2	0	0.01	-	0	1	1	NS	geneontology.org	NA	NA
hydroxymethyl-, formyl- and related transferase activity	GO:0016742	MF	8	0	0.05	-	0	1	1	NS	geneontology.org	NA	NA
NAD-dependent protein lysine delactylase activity	GO:0141208	MF	2	0	0.01	-	0	1	1	NS	geneontology.org	NA	NA
peptide lactyltransferase (ATP-dependent) activity	GO:0141207	MF	2	0	0.01	-	0	1	1	NS	geneontology.org	NA	NA
non-ribosomal peptide synthetase activity	GO:1904091	MF	1	0	0.01	-	0	1	1	NS	geneontology.org	NA	NA
thiamine diphosphokinase activity	GO:0004788	MF	1	0	0.01	-	0	1	1	NS	geneontology.org	NA	NA
UTP thiamine diphosphokinase activity	GO:0141200	MF	1	0	0.01	-	0	1	1	NS	geneontology.org	NA	NA
superoxide dismutase activity	GO:0004784	MF	5	0	0.03	-	0	1	1	NS	geneontology.org	NA	NA
sulfinoalanine decarboxylase activity	GO:0004782	MF	2	0	0.01	-	0	1	1	NS	geneontology.org	NA	NA
sulfate adenylyltransferase (ATP) activity	GO:0004781	MF	2	0	0.01	-	0	1	1	NS	geneontology.org	NA	NA
dolichyldiphosphatase activity	GO:0047874	MF	1	0	0.01	-	0	1	1	NS	geneontology.org	NA	NA
oxidoreductase activity, acting on iron-sulfur proteins as donors, NAD or NADP as acceptor	GO:0016731	MF	2	0	0.01	-	0	1	1	NS	geneontology.org	NA	NA
oxidoreductase activity, acting on iron-sulfur proteins as donors	GO:0016730	MF	2	0	0.01	-	0	1	1	NS	geneontology.org	NA	NA
sulfate adenylyltransferase activity	GO:0004779	MF	2	0	0.01	-	0	1	1	NS	geneontology.org	NA	NA
succinyl-CoA hydrolase activity	GO:0004778	MF	2	0	0.01	-	0	1	1	NS	geneontology.org	NA	NA
succinate-semialdehyde dehydrogenase (NAD+) activity	GO:0004777	MF	1	0	0.01	-	0	1	1	NS	geneontology.org	NA	NA
succinate-CoA ligase (GDP-forming) activity	GO:0004776	MF	2	0	0.01	-	0	1	1	NS	geneontology.org	NA	NA
succinate-CoA ligase (ADP-forming) activity	GO:0004775	MF	2	0	0.01	-	0	1	1	NS	geneontology.org	NA	NA
succinate-CoA ligase activity	GO:0004774	MF	3	0	0.02	-	0	1	1	NS	geneontology.org	NA	NA
steryl-sulfatase activity	GO:0004773	MF	1	0	0.01	-	0	1	1	NS	geneontology.org	NA	NA
sterol O-acyltransferase activity	GO:0004772	MF	3	0	0.02	-	0	1	1	NS	geneontology.org	NA	NA
sterol ester esterase activity	GO:0004771	MF	7	0	0.05	-	0	1	1	NS	geneontology.org	NA	NA
oxidoreductase activity, acting on CH or CH2 groups, disulfide as acceptor	GO:0016728	MF	5	0	0.03	-	0	1	1	NS	geneontology.org	NA	NA
dimethylglycine dehydrogenase activity	GO:0047865	MF	1	0	0.01	-	0	1	1	NS	geneontology.org	NA	NA
oxidoreductase activity, acting on CH or CH2 groups, oxygen as acceptor	GO:0016727	MF	1	0	0.01	-	0	1	1	NS	geneontology.org	NA	NA
oxidoreductase activity, acting on CH or CH2 groups, NAD or NADP as acceptor	GO:0016726	MF	1	0	0.01	-	0	1	1	NS	geneontology.org	NA	NA
oxidoreductase activity, acting on CH or CH2 groups	GO:0016725	MF	11	0	0.07	-	0	1	1	NS	geneontology.org	NA	NA
oxidoreductase activity, acting on metal ions, oxygen as acceptor	GO:0016724	MF	6	0	0.04	-	0	1	1	NS	geneontology.org	NA	NA
diiodophenylpyruvate reductase activity	GO:0047860	MF	1	0	0.01	-	0	1	1	NS	geneontology.org	NA	NA
oxidoreductase activity, acting on metal ions, NAD or NADP as acceptor	GO:0016723	MF	5	0	0.03	-	0	1	1	NS	geneontology.org	NA	NA
oxidoreductase activity, acting on metal ions	GO:0016722	MF	16	0	0.11	-	0	1	1	NS	geneontology.org	NA	NA
oxidoreductase activity, acting on superoxide radicals as acceptor	GO:0016721	MF	5	0	0.03	-	0	1	1	NS	geneontology.org	NA	NA
K48-linked deubiquitinase activity	GO:1990380	MF	19	0	0.13	-	0	1	1	NS	geneontology.org	NA	NA
steroid delta-isomerase activity	GO:0004769	MF	4	0	0.03	-	0	1	1	NS	geneontology.org	NA	NA
sphingomyelin phosphodiesterase activity	GO:0004767	MF	6	0	0.04	-	0	1	1	NS	geneontology.org	NA	NA
spermidine synthase activity	GO:0004766	MF	1	0	0.01	-	0	1	1	NS	geneontology.org	NA	NA
L-serine-pyruvate transaminase activity	GO:0004760	MF	1	0	0.01	-	0	1	1	NS	geneontology.org	NA	NA
FMN binding	GO:0010181	MF	15	0	0.1	-	0	1	1	NS	geneontology.org	NA	NA
oxidoreductase activity, acting on paired donors, with incorporation or reduction of molecular oxygen, another compound as one donor, and incorporation of one atom of oxygen	GO:0016716	MF	8	0	0.05	-	0	1	1	NS	geneontology.org	NA	NA
oxidoreductase activity, acting on paired donors, with incorporation or reduction of molecular oxygen, reduced ascorbate as one donor, and incorporation of one atom of oxygen	GO:0016715	MF	5	0	0.03	-	0	1	1	NS	geneontology.org	NA	NA
oxidoreductase activity, acting on paired donors, with incorporation or reduction of molecular oxygen, reduced pteridine as one donor, and incorporation of one atom of oxygen	GO:0016714	MF	7	0	0.05	-	0	1	1	NS	geneontology.org	NA	NA
oxidoreductase activity, acting on paired donors, with incorporation or reduction of molecular oxygen, reduced iron-sulfur protein as one donor, and incorporation of one atom of oxygen	GO:0016713	MF	10	0	0.07	-	0	1	1	NS	geneontology.org	NA	NA
flavonoid 3'-monooxygenase activity	GO:0016711	MF	1	0	0.01	-	0	1	1	NS	geneontology.org	NA	NA
sepiapterin reductase (NADP+) activity	GO:0004757	MF	1	0	0.01	-	0	1	1	NS	geneontology.org	NA	NA
selenide, water dikinase activity	GO:0004756	MF	2	0	0.01	-	0	1	1	NS	geneontology.org	NA	NA
saccharopine dehydrogenase (NAD+, L-lysine-forming) activity	GO:0004754	MF	1	0	0.01	-	0	1	1	NS	geneontology.org	NA	NA
saccharopine dehydrogenase activity	GO:0004753	MF	1	0	0.01	-	0	1	1	NS	geneontology.org	NA	NA
ribose-5-phosphate isomerase activity	GO:0004751	MF	1	0	0.01	-	0	1	1	NS	geneontology.org	NA	NA
D-ribulose-phosphate 3-epimerase activity	GO:0004750	MF	2	0	0.01	-	0	1	1	NS	geneontology.org	NA	NA
deoxyuridine phosphorylase activity	GO:0047847	MF	2	0	0.01	-	0	1	1	NS	geneontology.org	NA	NA
oxidoreductase activity, acting on paired donors, with incorporation or reduction of molecular oxygen, NAD(P)H as one donor, and incorporation of one atom of oxygen	GO:0016709	MF	36	0	0.24	-	0	1	1	NS	geneontology.org	NA	NA
2-oxoglutarate-dependent dioxygenase activity	GO:0016706	MF	60	0	0.4	-	0	1	1	NS	geneontology.org	NA	NA
dCTP diphosphatase activity	GO:0047840	MF	1	0	0.01	-	0	1	1	NS	geneontology.org	NA	NA
oxidoreductase activity, acting on single donors with incorporation of molecular oxygen, incorporation of two atoms of oxygen	GO:0016702	MF	24	0	0.16	-	0	1	1	NS	geneontology.org	NA	NA
protein-folding chaperone binding	GO:0051087	MF	134	0	0.9	-	0	1	1	NS	geneontology.org	NA	NA
oxidoreductase activity, acting on single donors with incorporation of molecular oxygen	GO:0016701	MF	25	0	0.17	-	0	1	1	NS	geneontology.org	NA	NA
butanol dehydrogenase (NAD+) activity	GO:1990362	MF	1	0	0.01	-	0	1	1	NS	geneontology.org	NA	NA
ligand-activated transcription factor activity	GO:0098531	MF	60	0	0.4	-	0	1	1	NS	geneontology.org	NA	NA
unfolded protein binding	GO:0051082	MF	121	0	0.81	-	0	1	1	NS	geneontology.org	NA	NA
ribose phosphate diphosphokinase activity	GO:0004749	MF	3	0	0.02	-	0	1	1	NS	geneontology.org	NA	NA
ribonucleoside-diphosphate reductase activity, thioredoxin disulfide as acceptor	GO:0004748	MF	3	0	0.02	-	0	1	1	NS	geneontology.org	NA	NA
glycine:proton antiporter activity	GO:0140799	MF	1	0	0.01	-	0	1	1	NS	geneontology.org	NA	NA
ribokinase activity	GO:0004747	MF	1	0	0.01	-	0	1	1	NS	geneontology.org	NA	NA
histone H3R26 arginine deiminase activity	GO:0140798	MF	4	0	0.03	-	0	1	1	NS	geneontology.org	NA	NA
histone H3R17 arginine deiminase activity	GO:0140797	MF	4	0	0.03	-	0	1	1	NS	geneontology.org	NA	NA
all-trans-retinol dehydrogenase (NAD+) activity	GO:0004745	MF	20	0	0.13	-	0	1	1	NS	geneontology.org	NA	NA
histone H3R8 arginine deiminase activity	GO:0140796	MF	4	0	0.03	-	0	1	1	NS	geneontology.org	NA	NA
histone H3R2 arginine deiminase activity	GO:0140795	MF	4	0	0.03	-	0	1	1	NS	geneontology.org	NA	NA
pyruvate kinase activity	GO:0004743	MF	2	0	0.01	-	0	1	1	NS	geneontology.org	NA	NA
histone arginine deiminase activity	GO:0140794	MF	4	0	0.03	-	0	1	1	NS	geneontology.org	NA	NA
dihydrolipoyllysine-residue acetyltransferase activity	GO:0004742	MF	1	0	0.01	-	0	1	1	NS	geneontology.org	NA	NA
[pyruvate dehydrogenase (acetyl-transferring)]-phosphatase activity	GO:0004741	MF	5	0	0.03	-	0	1	1	NS	geneontology.org	NA	NA
pyruvate dehydrogenase (acetyl-transferring) kinase activity	GO:0004740	MF	5	0	0.03	-	0	1	1	NS	geneontology.org	NA	NA
D-xylose 1-dehydrogenase (NADP+) activity	GO:0047837	MF	1	0	0.01	-	0	1	1	NS	geneontology.org	NA	NA
D-sorbitol dehydrogenase (acceptor) activity	GO:0047833	MF	1	0	0.01	-	0	1	1	NS	geneontology.org	NA	NA
second spliceosomal transesterification activity	GO:0000386	MF	1	0	0.01	-	0	1	1	NS	geneontology.org	NA	NA
S-adenosyl-L-methionine binding	GO:1904047	MF	20	0	0.13	-	0	1	1	NS	geneontology.org	NA	NA
death effector domain binding	GO:0035877	MF	4	0	0.03	-	0	1	1	NS	geneontology.org	NA	NA
pyruvate dehydrogenase (acetyl-transferring) activity	GO:0004739	MF	3	0	0.02	-	0	1	1	NS	geneontology.org	NA	NA
pyruvate dehydrogenase activity	GO:0004738	MF	6	0	0.04	-	0	1	1	NS	geneontology.org	NA	NA
L-glutamate uniporter activity	GO:0140788	MF	3	0	0.02	-	0	1	1	NS	geneontology.org	NA	NA
phosphate ion uniporter activity	GO:0140787	MF	2	0	0.01	-	0	1	1	NS	geneontology.org	NA	NA
pyruvate carboxylase activity	GO:0004736	MF	1	0	0.01	-	0	1	1	NS	geneontology.org	NA	NA
DNA 5'-adenosine monophosphate hydrolase activity	GO:0033699	MF	1	0	0.01	-	0	1	1	NS	geneontology.org	NA	NA
pyrroline-5-carboxylate reductase activity	GO:0004735	MF	4	0	0.03	-	0	1	1	NS	geneontology.org	NA	NA
amino acid sensor activity	GO:0140785	MF	2	0	0.01	-	0	1	1	NS	geneontology.org	NA	NA
dITP diphosphatase activity	GO:0035870	MF	2	0	0.01	-	0	1	1	NS	geneontology.org	NA	NA
pyridoxamine phosphate oxidase activity	GO:0004733	MF	1	0	0.01	-	0	1	1	NS	geneontology.org	NA	NA
metal ion sensor activity	GO:0140784	MF	23	0	0.15	-	0	1	1	NS	geneontology.org	NA	NA
oxidoreductase activity, acting on CH or CH2 groups, quinone or similar compound as acceptor	GO:0033695	MF	4	0	0.03	-	0	1	1	NS	geneontology.org	NA	NA
purine-nucleoside phosphorylase activity	GO:0004731	MF	3	0	0.02	-	0	1	1	NS	geneontology.org	NA	NA
D-lysine 5,6-aminomutase activity	GO:0047826	MF	1	0	0.01	-	0	1	1	NS	geneontology.org	NA	NA
sialic acid binding	GO:0033691	MF	22	0	0.15	-	0	1	1	NS	geneontology.org	NA	NA
hypotaurine monooxygenase activity	GO:0047822	MF	6	0	0.04	-	0	1	1	NS	geneontology.org	NA	NA
D-glutamate oxidase activity	GO:0047821	MF	1	0	0.01	-	0	1	1	NS	geneontology.org	NA	NA
D-glutamate cyclase activity	GO:0047820	MF	1	0	0.01	-	0	1	1	NS	geneontology.org	NA	NA
oxygen-dependent protoporphyrinogen oxidase activity	GO:0004729	MF	1	0	0.01	-	0	1	1	NS	geneontology.org	NA	NA
microtubule stabilizing activity	GO:0140778	MF	1	0	0.01	-	0	1	1	NS	geneontology.org	NA	NA
protein-containing complex stabilizing activity	GO:0140777	MF	2	0	0.01	-	0	1	1	NS	geneontology.org	NA	NA
NAD-dependent protein depalmitoylase activity	GO:0140774	MF	2	0	0.01	-	0	1	1	NS	geneontology.org	NA	NA
NAD-dependent protein demyristoylase activity	GO:0140773	MF	2	0	0.01	-	0	1	1	NS	geneontology.org	NA	NA
protein-lysine 6-oxidase activity	GO:0004720	MF	5	0	0.03	-	0	1	1	NS	geneontology.org	NA	NA
G-rich strand telomeric DNA binding	GO:0098505	MF	10	0	0.07	-	0	1	1	NS	geneontology.org	NA	NA
protein-L-isoaspartate (D-aspartate) O-methyltransferase activity	GO:0004719	MF	3	0	0.02	-	0	1	1	NS	geneontology.org	NA	NA
protein ADP-ribosyltransferase-substrate adaptor activity	GO:0140768	MF	4	0	0.03	-	0	1	1	NS	geneontology.org	NA	NA
3'-5' DNA/RNA helicase activity	GO:0033679	MF	1	0	0.01	-	0	1	1	NS	geneontology.org	NA	NA
Krueppel-associated box domain binding	GO:0035851	MF	2	0	0.01	-	0	1	1	NS	geneontology.org	NA	NA
5'-3' DNA/RNA helicase activity	GO:0033678	MF	1	0	0.01	-	0	1	1	NS	geneontology.org	NA	NA
transmembrane receptor protein tyrosine kinase activity	GO:0004714	MF	60	0	0.4	-	0	1	1	NS	geneontology.org	NA	NA
histone H3K56 deacetylase activity, NAD-dependent	GO:0140765	MF	5	0	0.03	-	0	1	1	NS	geneontology.org	NA	NA
DNA/RNA helicase activity	GO:0033677	MF	4	0	0.03	-	0	1	1	NS	geneontology.org	NA	NA
protein serine/threonine/tyrosine kinase activity	GO:0004712	MF	43	0	0.29	-	0	1	1	NS	geneontology.org	NA	NA
cytidylate cyclase activity	GO:0047805	MF	1	0	0.01	-	0	1	1	NS	geneontology.org	NA	NA
cysteine-S-conjugate beta-lyase activity	GO:0047804	MF	2	0	0.01	-	0	1	1	NS	geneontology.org	NA	NA
L-cysteine transaminase activity	GO:0047801	MF	2	0	0.01	-	0	1	1	NS	geneontology.org	NA	NA
cysteamine dioxygenase activity	GO:0047800	MF	1	0	0.01	-	0	1	1	NS	geneontology.org	NA	NA
nucleosomal DNA binding	GO:0031492	MF	41	0	0.27	-	0	1	1	NS	geneontology.org	NA	NA
nucleosome binding	GO:0031491	MF	73	0	0.49	-	0	1	1	NS	geneontology.org	NA	NA
MAP kinase kinase activity	GO:0004708	MF	16	0	0.11	-	0	1	1	NS	geneontology.org	NA	NA
histone H3K56 methyltransferase activity	GO:0140759	MF	9	0	0.06	-	0	1	1	NS	geneontology.org	NA	NA
MAP kinase activity	GO:0004707	MF	16	0	0.11	-	0	1	1	NS	geneontology.org	NA	NA
JUN kinase activity	GO:0004705	MF	14	0	0.09	-	0	1	1	NS	geneontology.org	NA	NA
G protein-coupled receptor kinase activity	GO:0004703	MF	7	0	0.05	-	0	1	1	NS	geneontology.org	NA	NA
histone octamer slider activity	GO:0140751	MF	6	0	0.04	-	0	1	1	NS	geneontology.org	NA	NA
nucleosome array spacer activity	GO:0140750	MF	5	0	0.03	-	0	1	1	NS	geneontology.org	NA	NA
myosin V binding	GO:0031489	MF	17	0	0.11	-	0	1	1	NS	geneontology.org	NA	NA
RNA 7-methylguanosine cap binding	GO:0000340	MF	12	0	0.08	-	0	1	1	NS	geneontology.org	NA	NA
RNA transmembrane transporter activity	GO:0051033	MF	2	0	0.01	-	0	1	1	NS	geneontology.org	NA	NA
nucleic acid transmembrane transporter activity	GO:0051032	MF	2	0	0.01	-	0	1	1	NS	geneontology.org	NA	NA
phlorizin hydrolase activity	GO:0140749	MF	1	0	0.01	-	0	1	1	NS	geneontology.org	NA	NA
RNA cap binding	GO:0000339	MF	20	0	0.13	-	0	1	1	NS	geneontology.org	NA	NA
3-hydroxyanthranilate 3,4-dioxygenase activity	GO:0000334	MF	1	0	0.01	-	0	1	1	NS	geneontology.org	NA	NA
Rho GDP-dissociation inhibitor binding	GO:0051022	MF	3	0	0.02	-	0	1	1	NS	geneontology.org	NA	NA
GDP-dissociation inhibitor binding	GO:0051021	MF	3	0	0.02	-	0	1	1	NS	geneontology.org	NA	NA
MRF binding	GO:0043426	MF	5	0	0.03	-	0	1	1	NS	geneontology.org	NA	NA
bHLH transcription factor binding	GO:0043425	MF	32	0	0.21	-	0	1	1	NS	geneontology.org	NA	NA
3-phosphoinositide-dependent protein kinase binding	GO:0043423	MF	1	0	0.01	-	0	1	1	NS	geneontology.org	NA	NA
protein kinase B binding	GO:0043422	MF	10	0	0.07	-	0	1	1	NS	geneontology.org	NA	NA
mitogen-activated protein kinase binding	GO:0051019	MF	28	0	0.19	-	0	1	1	NS	geneontology.org	NA	NA
actin filament binding	GO:0051015	MF	209	0	1.4	-	0	0.409	1	NS	geneontology.org	NA	NA
microtubule minus-end binding	GO:0051011	MF	13	0	0.09	-	0	1	1	NS	geneontology.org	NA	NA
microtubule plus-end binding	GO:0051010	MF	21	0	0.14	-	0	1	1	NS	geneontology.org	NA	NA
nuclease inhibitor activity	GO:0140721	MF	6	0	0.04	-	0	1	1	NS	geneontology.org	NA	NA
Hsp27 protein binding	GO:0051008	MF	1	0	0.01	-	0	1	1	NS	geneontology.org	NA	NA
corticotropin-releasing hormone receptor activity	GO:0043404	MF	2	0	0.01	-	0	1	1	NS	geneontology.org	NA	NA
structural constituent of egg coat	GO:0035804	MF	4	0	0.03	-	0	1	1	NS	geneontology.org	NA	NA
growth hormone activity	GO:0070186	MF	1	0	0.01	-	0	1	1	NS	geneontology.org	NA	NA
deubiquitinase activator activity	GO:0035800	MF	7	0	0.05	-	0	1	1	NS	geneontology.org	NA	NA
small ribosomal subunit rRNA binding	GO:0070181	MF	8	0	0.05	-	0	1	1	NS	geneontology.org	NA	NA
large ribosomal subunit rRNA binding	GO:0070180	MF	6	0	0.04	-	0	1	1	NS	geneontology.org	NA	NA
nicotinamide-nucleotide adenylyltransferase activity	GO:0000309	MF	3	0	0.02	-	0	1	1	NS	geneontology.org	NA	NA
8-hydroxy-2'-deoxyguanosine DNA binding	GO:1905773	MF	3	0	0.02	-	0	1	1	NS	geneontology.org	NA	NA
aspartate N-acetyltransferase activity	GO:0017188	MF	1	0	0.01	-	0	1	1	NS	geneontology.org	NA	NA
cyclic GMP-AMP binding	GO:0140702	MF	2	0	0.01	-	0	1	1	NS	geneontology.org	NA	NA
receptor serine/threonine kinase binding	GO:0033612	MF	30	0	0.2	-	0	1	1	NS	geneontology.org	NA	NA
mitogen-activated protein kinase kinase kinase binding	GO:0031435	MF	16	0	0.11	-	0	1	1	NS	geneontology.org	NA	NA
telethonin binding	GO:0031433	MF	7	0	0.05	-	0	1	1	NS	geneontology.org	NA	NA
titin binding	GO:0031432	MF	13	0	0.09	-	0	1	1	NS	geneontology.org	NA	NA
modified amino acid transmembrane transporter activity	GO:0072349	MF	32	0	0.21	-	0	1	1	NS	geneontology.org	NA	NA
NAADP-sensitive calcium-release channel activity	GO:0072345	MF	5	0	0.03	-	0	1	1	NS	geneontology.org	NA	NA
CCR4-NOT complex binding	GO:1905762	MF	3	0	0.02	-	0	1	1	NS	geneontology.org	NA	NA
SCF ubiquitin ligase complex binding	GO:1905761	MF	1	0	0.01	-	0	1	1	NS	geneontology.org	NA	NA
modified amino acid binding	GO:0072341	MF	89	0	0.6	-	0	1	1	NS	geneontology.org	NA	NA
diphthine-ammonia ligase activity	GO:0017178	MF	1	0	0.01	-	0	1	1	NS	geneontology.org	NA	NA
phosphatidylinositol N-acetylglucosaminyltransferase activity	GO:0017176	MF	3	0	0.02	-	0	1	1	NS	geneontology.org	NA	NA
glycine N-methyltransferase activity	GO:0017174	MF	1	0	0.01	-	0	1	1	NS	geneontology.org	NA	NA
cysteine dioxygenase activity	GO:0017172	MF	1	0	0.01	-	0	1	1	NS	geneontology.org	NA	NA
alkali metal ion binding	GO:0031420	MF	19	0	0.13	-	0	1	1	NS	geneontology.org	NA	NA
CDP-alcohol phosphatidyltransferase activity	GO:0017169	MF	8	0	0.05	-	0	1	1	NS	geneontology.org	NA	NA
5-oxoprolinase (ATP-hydrolyzing) activity	GO:0017168	MF	1	0	0.01	-	0	1	1	NS	geneontology.org	NA	NA
aryl hydrocarbon receptor binding	GO:0017162	MF	8	0	0.05	-	0	1	1	NS	geneontology.org	NA	NA
cobalamin binding	GO:0031419	MF	10	0	0.07	-	0	1	1	NS	geneontology.org	NA	NA
inositol-1,3,4-trisphosphate 4-phosphatase activity	GO:0017161	MF	2	0	0.01	-	0	1	1	NS	geneontology.org	NA	NA
L-ascorbic acid binding	GO:0031418	MF	20	0	0.13	-	0	1	1	NS	geneontology.org	NA	NA
pantetheine hydrolase activity	GO:0017159	MF	2	0	0.01	-	0	1	1	NS	geneontology.org	NA	NA
quinine 3-monooxygenase activity	GO:0050591	MF	1	0	0.01	-	0	1	1	NS	geneontology.org	NA	NA
volume-sensitive chloride channel activity	GO:0072320	MF	5	0	0.03	-	0	1	1	NS	geneontology.org	NA	NA
semaphorin receptor activity	GO:0017154	MF	13	0	0.09	-	0	1	1	NS	geneontology.org	NA	NA
sodium:dicarboxylate symporter activity	GO:0017153	MF	3	0	0.02	-	0	1	1	NS	geneontology.org	NA	NA
DEAD/H-box RNA helicase binding	GO:0017151	MF	8	0	0.05	-	0	1	1	NS	geneontology.org	NA	NA
tRNA dihydrouridine synthase activity	GO:0017150	MF	4	0	0.03	-	0	1	1	NS	geneontology.org	NA	NA
carboxylic acid binding	GO:0031406	MF	186	0	1.25	-	0	0.64	1	NS	geneontology.org	NA	NA
lipoic acid binding	GO:0031405	MF	1	0	0.01	-	0	1	1	NS	geneontology.org	NA	NA
chloride ion binding	GO:0031404	MF	14	0	0.09	-	0	1	1	NS	geneontology.org	NA	NA
lithium ion binding	GO:0031403	MF	2	0	0.01	-	0	1	1	NS	geneontology.org	NA	NA
sodium ion binding	GO:0031402	MF	8	0	0.05	-	0	1	1	NS	geneontology.org	NA	NA
4-hydroxymandelate synthase activity	GO:0050585	MF	1	0	0.01	-	0	1	1	NS	geneontology.org	NA	NA
X11-like protein binding	GO:0042988	MF	1	0	0.01	-	0	1	1	NS	geneontology.org	NA	NA
Wnt-protein binding	GO:0017147	MF	31	0	0.21	-	0	1	1	NS	geneontology.org	NA	NA
acetate ester transmembrane transporter activity	GO:1901375	MF	4	0	0.03	-	0	1	1	NS	geneontology.org	NA	NA
chondroitin hydrolase activity	GO:0052757	MF	1	0	0.01	-	0	1	1	NS	geneontology.org	NA	NA
neurohypophyseal hormone activity	GO:0005185	MF	2	0	0.01	-	0	1	1	NS	geneontology.org	NA	NA
neuropeptide hormone activity	GO:0005184	MF	31	0	0.21	-	0	1	1	NS	geneontology.org	NA	NA
GDP-mannose hydrolase activity	GO:0052751	MF	1	0	0.01	-	0	1	1	NS	geneontology.org	NA	NA
gonadotropin hormone-releasing hormone activity	GO:0005183	MF	2	0	0.01	-	0	1	1	NS	geneontology.org	NA	NA
GDP-L-fucose synthase activity	GO:0050577	MF	1	0	0.01	-	0	1	1	NS	geneontology.org	NA	NA
ornithine decarboxylase regulator activity	GO:0042979	MF	5	0	0.03	-	0	1	1	NS	geneontology.org	NA	NA
ornithine decarboxylase activator activity	GO:0042978	MF	2	0	0.01	-	0	1	1	NS	geneontology.org	NA	NA
1,5-anhydro-D-fructose reductase activity	GO:0050571	MF	1	0	0.01	-	0	1	1	NS	geneontology.org	NA	NA
peroxisome proliferator activated receptor binding	GO:0042975	MF	10	0	0.07	-	0	1	1	NS	geneontology.org	NA	NA
mitogen-activated protein kinase p38 binding	GO:0048273	MF	7	0	0.05	-	0	1	1	NS	geneontology.org	NA	NA
nuclear retinoic acid receptor binding	GO:0042974	MF	25	0	0.17	-	0	1	1	NS	geneontology.org	NA	NA
histone deacetylase activity, NAD-dependent	GO:0017136	MF	7	0	0.05	-	0	1	1	NS	geneontology.org	NA	NA
fibroblast growth factor binding	GO:0017134	MF	23	0	0.15	-	0	1	1	NS	geneontology.org	NA	NA
transforming growth factor beta receptor activity, type III	GO:0070123	MF	13	0	0.09	-	0	1	1	NS	geneontology.org	NA	NA
methionine adenosyltransferase regulator activity	GO:0048270	MF	1	0	0.01	-	0	1	1	NS	geneontology.org	NA	NA
poly(C) RNA binding	GO:0017130	MF	1	0	0.01	-	0	1	1	NS	geneontology.org	NA	NA
hormone activity	GO:0005179	MF	133	0	0.89	-	0	1	1	NS	geneontology.org	NA	NA
inositol phosphate phosphatase activity	GO:0052745	MF	20	0	0.13	-	0	1	1	NS	geneontology.org	NA	NA
phosphatidylinositol monophosphate phosphatase activity	GO:0052744	MF	18	0	0.12	-	0	1	1	NS	geneontology.org	NA	NA
ErbB-2 class receptor binding	GO:0005176	MF	3	0	0.02	-	0	1	1	NS	geneontology.org	NA	NA
inositol tetrakisphosphate phosphatase activity	GO:0052743	MF	8	0	0.05	-	0	1	1	NS	geneontology.org	NA	NA
CD27 receptor binding	GO:0005175	MF	1	0	0.01	-	0	1	1	NS	geneontology.org	NA	NA
CD40 receptor binding	GO:0005174	MF	2	0	0.01	-	0	1	1	NS	geneontology.org	NA	NA
(R)-limonene 6-monooxygenase activity	GO:0052741	MF	2	0	0.01	-	0	1	1	NS	geneontology.org	NA	NA
protein-glutamine glutaminase activity	GO:0050568	MF	1	0	0.01	-	0	1	1	NS	geneontology.org	NA	NA
stem cell factor receptor binding	GO:0005173	MF	4	0	0.03	-	0	1	1	NS	geneontology.org	NA	NA
glutaminyl-tRNA synthase (glutamine-hydrolyzing) activity	GO:0050567	MF	3	0	0.02	-	0	1	1	NS	geneontology.org	NA	NA
vascular endothelial growth factor receptor binding	GO:0005172	MF	13	0	0.09	-	0	1	1	NS	geneontology.org	NA	NA
hepatocyte growth factor receptor binding	GO:0005171	MF	2	0	0.01	-	0	1	1	NS	geneontology.org	NA	NA
neurotrophin TRKC receptor binding	GO:0005170	MF	1	0	0.01	-	0	1	1	NS	geneontology.org	NA	NA
ciliary neurotrophic factor binding	GO:0070119	MF	1	0	0.01	-	0	1	1	NS	geneontology.org	NA	NA
triglyceride binding	GO:0017129	MF	4	0	0.03	-	0	1	1	NS	geneontology.org	NA	NA
phospholipid scramblase activity	GO:0017128	MF	18	0	0.12	-	0	1	1	NS	geneontology.org	NA	NA
aspartate-tRNA(Asn) ligase activity	GO:0050560	MF	1	0	0.01	-	0	1	1	NS	geneontology.org	NA	NA
deoxycytidyl transferase activity	GO:0017125	MF	1	0	0.01	-	0	1	1	NS	geneontology.org	NA	NA
SH3 domain binding	GO:0017124	MF	115	0	0.77	-	0	1	1	NS	geneontology.org	NA	NA
phosphatidylserine 1-acylhydrolase activity	GO:0052739	MF	11	0	0.07	-	0	1	1	NS	geneontology.org	NA	NA
neurotrophin TRKB receptor binding	GO:0005169	MF	1	0	0.01	-	0	1	1	NS	geneontology.org	NA	NA
neurotrophin TRKA receptor binding	GO:0005168	MF	6	0	0.04	-	0	1	1	NS	geneontology.org	NA	NA
tRNA (cytidine-3-)-methyltransferase activity	GO:0052735	MF	4	0	0.03	-	0	1	1	NS	geneontology.org	NA	NA
neurotrophin TRK receptor binding	GO:0005167	MF	6	0	0.04	-	0	1	1	NS	geneontology.org	NA	NA
neurotrophin p75 receptor binding	GO:0005166	MF	1	0	0.01	-	0	1	1	NS	geneontology.org	NA	NA
neurotrophin receptor binding	GO:0005165	MF	12	0	0.08	-	0	1	1	NS	geneontology.org	NA	NA
phosphoethanolamine phosphatase activity	GO:0052732	MF	2	0	0.01	-	0	1	1	NS	geneontology.org	NA	NA
tumor necrosis factor receptor binding	GO:0005164	MF	31	0	0.21	-	0	1	1	NS	geneontology.org	NA	NA
phosphocholine phosphatase activity	GO:0052731	MF	1	0	0.01	-	0	1	1	NS	geneontology.org	NA	NA
nerve growth factor receptor binding	GO:0005163	MF	5	0	0.03	-	0	1	1	NS	geneontology.org	NA	NA
platelet-derived growth factor receptor binding	GO:0005161	MF	14	0	0.09	-	0	1	1	NS	geneontology.org	NA	NA
transforming growth factor beta receptor binding	GO:0005160	MF	26	0	0.17	-	0	1	1	NS	geneontology.org	NA	NA
3'-flap endonuclease activity	GO:0048257	MF	1	0	0.01	-	0	1	1	NS	geneontology.org	NA	NA
flap endonuclease activity	GO:0048256	MF	7	0	0.05	-	0	1	1	NS	geneontology.org	NA	NA
lipoyltransferase activity	GO:0017118	MF	1	0	0.01	-	0	1	1	NS	geneontology.org	NA	NA
dihydropyrimidine dehydrogenase (NADP+) activity	GO:0017113	MF	1	0	0.01	-	0	1	1	NS	geneontology.org	NA	NA
nucleoside diphosphate phosphatase activity	GO:0017110	MF	17	0	0.11	-	0	1	1	NS	geneontology.org	NA	NA
insulin-like growth factor receptor binding	GO:0005159	MF	16	0	0.11	-	0	1	1	NS	geneontology.org	NA	NA
inositol-1,3,4-trisphosphate 5-kinase activity	GO:0052726	MF	1	0	0.01	-	0	1	1	NS	geneontology.org	NA	NA
insulin receptor binding	GO:0005158	MF	23	0	0.15	-	0	1	1	NS	geneontology.org	NA	NA
inositol-1,3,4-trisphosphate 6-kinase activity	GO:0052725	MF	1	0	0.01	-	0	1	1	NS	geneontology.org	NA	NA
macrophage colony-stimulating factor receptor binding	GO:0005157	MF	3	0	0.02	-	0	1	1	NS	geneontology.org	NA	NA
inositol hexakisphosphate 1-kinase activity	GO:0052723	MF	4	0	0.03	-	0	1	1	NS	geneontology.org	NA	NA
epidermal growth factor receptor binding	GO:0005154	MF	35	0	0.23	-	0	1	1	NS	geneontology.org	NA	NA
fatty acid in-chain hydroxylase activity	GO:0052722	MF	1	0	0.01	-	0	1	1	NS	geneontology.org	NA	NA
interleukin-8 receptor binding	GO:0005153	MF	3	0	0.02	-	0	1	1	NS	geneontology.org	NA	NA
interleukin-1 receptor antagonist activity	GO:0005152	MF	3	0	0.02	-	0	1	1	NS	geneontology.org	NA	NA
class II DNA-(apurinic or apyrimidinic site) endonuclease activity	GO:0052720	MF	1	0	0.01	-	0	1	1	NS	geneontology.org	NA	NA
interleukin-1, type II receptor binding	GO:0005151	MF	2	0	0.01	-	0	1	1	NS	geneontology.org	NA	NA
interleukin-1, type I receptor binding	GO:0005150	MF	2	0	0.01	-	0	1	1	NS	geneontology.org	NA	NA
arachidonate binding	GO:0050544	MF	7	0	0.05	-	0	1	1	NS	geneontology.org	NA	NA
CXCR3 chemokine receptor binding	GO:0048248	MF	5	0	0.03	-	0	1	1	NS	geneontology.org	NA	NA
icosatetraenoic acid binding	GO:0050543	MF	7	0	0.05	-	0	1	1	NS	geneontology.org	NA	NA
icosanoid binding	GO:0050542	MF	8	0	0.05	-	0	1	1	NS	geneontology.org	NA	NA
glucoside transmembrane transporter activity	GO:0042947	MF	3	0	0.02	-	0	1	1	NS	geneontology.org	NA	NA
5'-flap endonuclease activity	GO:0017108	MF	6	0	0.04	-	0	1	1	NS	geneontology.org	NA	NA
phytanoyl-CoA dioxygenase activity	GO:0048244	MF	1	0	0.01	-	0	1	1	NS	geneontology.org	NA	NA
D-amino acid transmembrane transporter activity	GO:0042943	MF	1	0	0.01	-	0	1	1	NS	geneontology.org	NA	NA
catecholamine binding	GO:1901338	MF	13	0	0.09	-	0	1	1	NS	geneontology.org	NA	NA
tRNA-specific adenosine-34 deaminase activity	GO:0052717	MF	2	0	0.01	-	0	1	1	NS	geneontology.org	NA	NA
interleukin-1 receptor binding	GO:0005149	MF	16	0	0.11	-	0	1	1	NS	geneontology.org	NA	NA
prolactin receptor binding	GO:0005148	MF	2	0	0.01	-	0	1	1	NS	geneontology.org	NA	NA
oncostatin-M receptor binding	GO:0005147	MF	1	0	0.01	-	0	1	1	NS	geneontology.org	NA	NA
leukemia inhibitory factor receptor binding	GO:0005146	MF	2	0	0.01	-	0	1	1	NS	geneontology.org	NA	NA
kininogen binding	GO:0030984	MF	1	0	0.01	-	0	1	1	NS	geneontology.org	NA	NA
mismatched DNA binding	GO:0030983	MF	14	0	0.09	-	0	1	1	NS	geneontology.org	NA	NA
interleukin-13 receptor binding	GO:0005144	MF	1	0	0.01	-	0	1	1	NS	geneontology.org	NA	NA
interleukin-12 receptor binding	GO:0005143	MF	5	0	0.03	-	0	1	1	NS	geneontology.org	NA	NA
interleukin-11 receptor binding	GO:0005142	MF	1	0	0.01	-	0	1	1	NS	geneontology.org	NA	NA
interleukin-10 receptor binding	GO:0005141	MF	1	0	0.01	-	0	1	1	NS	geneontology.org	NA	NA
ATP:ATP adenylyltransferase activity	GO:0141192	MF	1	0	0.01	-	0	1	1	NS	geneontology.org	NA	NA
interleukin-9 receptor binding	GO:0005140	MF	1	0	0.01	-	0	1	1	NS	geneontology.org	NA	NA
tripeptide transmembrane transporter activity	GO:0042937	MF	9	0	0.06	-	0	1	1	NS	geneontology.org	NA	NA
deaminated glutathione amidase activity	GO:0110050	MF	1	0	0.01	-	0	1	1	NS	geneontology.org	NA	NA
enterobactin transmembrane transporter activity	GO:0042931	MF	1	0	0.01	-	0	1	1	NS	geneontology.org	NA	NA
bicarbonate binding	GO:0071890	MF	1	0	0.01	-	0	1	1	NS	geneontology.org	NA	NA
interleukin-7 receptor binding	GO:0005139	MF	2	0	0.01	-	0	1	1	NS	geneontology.org	NA	NA
taurine binding	GO:0030977	MF	1	0	0.01	-	0	1	1	NS	geneontology.org	NA	NA
thiamine pyrophosphate binding	GO:0030976	MF	8	0	0.05	-	0	1	1	NS	geneontology.org	NA	NA
interleukin-6 receptor binding	GO:0005138	MF	7	0	0.05	-	0	1	1	NS	geneontology.org	NA	NA
thiamine binding	GO:0030975	MF	1	0	0.01	-	0	1	1	NS	geneontology.org	NA	NA
interleukin-5 receptor binding	GO:0005137	MF	2	0	0.01	-	0	1	1	NS	geneontology.org	NA	NA
interleukin-4 receptor binding	GO:0005136	MF	3	0	0.02	-	0	1	1	NS	geneontology.org	NA	NA
interleukin-3 receptor binding	GO:0005135	MF	2	0	0.01	-	0	1	1	NS	geneontology.org	NA	NA
UFM1-modified protein reader activity	GO:0141185	MF	3	0	0.02	-	0	1	1	NS	geneontology.org	NA	NA
interleukin-2 receptor binding	GO:0005134	MF	5	0	0.03	-	0	1	1	NS	geneontology.org	NA	NA
acyloxyacyl hydrolase activity	GO:0050528	MF	1	0	0.01	-	0	1	1	NS	geneontology.org	NA	NA
receptor tyrosine kinase binding	GO:0030971	MF	81	0	0.54	-	0	1	1	NS	geneontology.org	NA	NA
type II interferon receptor binding	GO:0005133	MF	2	0	0.01	-	0	1	1	NS	geneontology.org	NA	NA
type I interferon receptor binding	GO:0005132	MF	16	0	0.11	-	0	1	1	NS	geneontology.org	NA	NA
response to hypoxia	GO:0001666	NA	298	2	NA	NA	NA	NA	NA	NS	bioconductor	ABAT;ACVRL1;ADA;ADAM8;ADM;ADORA1;ADSL;AGER;AK4;ALAD;ALAS2;ANG;ANGPT2;APAF1;BIRC2;AQP1;AQP3;ARNT;ASCL2;ATM;ATP7A;BAD;BCL2;BMP2;BMP7;BNIP3;BNIP3L;ZFP36L1;CA9;CAPN2;CASP3;CASP9;CASR;CAT;CAV1;CAV3;CBFA2T3;CBS;CCNA2;CD38;CDKN1B;CHRNA4;CHRNA7;CHRNB2;CLCA1;PLK3;CLDN3;ATF2;CREBBP;CRYAB;CYBB;CYP1A1;ACE;DIO3;DNMT3A;DPP4;DRD2;EDN1;EDNRA;EGR1;ENO1;SLC29A1;EP300;EPAS1;EPHA4;EPO;ERCC2;ERCC3;F7;FABP1;PTK2B;FGFR2;VEGFD;FOS;FOSL2;MTOR;GATA6;GNGT1;HIF1A;HK2;HMOX1;HMOX2;HSD11B2;HSF1;HSPG2;RBPJ;IL1A;IRAK1;ITGA2;ITPR1;ITPR2;KCNA5;KCND2;KCNJ8;KCNJ11;KCNK2;KCNK3;KCNMA1;KCNMB1;LEP;LIF;LMNA;LOXL2;LTA;SMAD3;SMAD4;MB;MDM2;MDM4;MECP2;MMP2;MMP14;MPL;MT3;MTHFR;ND4;ND5;MYB;MYC;NDP;NF1;NFE2L2;NKX3-1;NOS1;NOS2;NOTCH1;NPPC;SLC11A2;DDR2;NR4A2;OPRD1;P2RX3;P4HB;PCK1;PDK1;PDK3;PENK;PGF;PGK1;PIK3CB;PIN1;PKLR;PLAT;PLAU;PLOD1;PLOD2;PMAIP1;PML;PPARA;PPARD;PPARG;PRKAA1;PRKCE;PSEN2;PTGIS;PTGS2;RAD21;REST;RORA;RYR1;RYR2;SCN2A;CXCL12;SDHD;SFRP1;SLC2A1;SLC2A4;SLC6A4;SLC8A3;SLC9A1;SOD2;SOD3;SOX4;SRC;SRF;STC1;SUV39H1;ADAM17;MAP3K7;TMBIM6;TEK;TERC;TERT;TFRC;TGFB1;TGFB2;TGFB3;TGFBR3;TH;THBS1;TLR2;TNF;TP53;HSP90B1;TWIST1;UCP2;UCP3;USF1;VCAM1;VEGFA;VEGFB;VEGFC;VHL;XRCC1;CXCR4;FZD4;STC2;BECN1;ADAM15;CFLAR;LIMD1;NOL3;PDLIM1;LONP1;ADIPOQ;ROCK2;NPEPPS;TM9SF4;ARNT2;STUB1;CITED2;NDRG1;ACAA2;HYOU1;POSTN;USP19;PHB2;SIRT2;SCAP;P2RX2;SCFD1;SIRT4;SIRT1;DDAH1;TXN2;RWDD3;FAM162A;TBL2;RGCC;HIPK2;HILPDA;UBQLN1;SLC2A8;NOP53;ERO1A;HP1BP3;ANGPTL4;CHCHD2;ANGPT4;TREM2;MIEF1;DDIT4;EGLN1;ALKBH5;FMN2;AGTRAP;TIGAR;RPTOR;NGB;TRPV4;MLST8;HIF3A;CIAO3;CPEB1;PINK1;NDNF;SUV39H2;BRIP1;PLEKHN1;WDR83;MGARP;ADO;AJUBA;MYOCD;EGLN2;EGLN3;UCN3;CYGB;VASN;WTIP;CPEB2;FUNDC1;STOX1;MALAT1;MIR106B;MIR126;MIR140;MIR145;MIR146A;MIR17;MIR20A;MIR21;MIR210;MIR214;MIR34A;MIR448;CD24;LOC102724560	HMOX2;ATM
molecular_function	GO:0003674	NA	18496	130	NA	NA	NA	NA	NA	NS	bioconductor	A1BG;A2M;NAT1;NAT2;SERPINA3;AADAC;AAMP;AANAT;AARS1;ABAT;ABCA1;ABCA2;ABCA3;ABCB7;ABCF1;ABCA4;ABL1;AOC1;ABL2;ABO;ABR;ACAA1;ACACA;ACACB;ACADL;ACADM;ACADS;ACADSB;ACADVL;ACAT1;ACAT2;ASIC2;ASIC1;ACHE;ACLY;ACO1;ACR;ACO2;ACOX1;ACP1;ACP2;ACP5;ACP3;ACRV1;ACTA1;ACTA2;ACTB;ACTC1;ACTG1;ACTG2;ACTN4;ACTL6A;ACTN1;ACTN2;ACTN3;ACVR1;ACVR1B;ACVR2A;ACVR2B;ACVRL1;ACY1;ACYP1;ACYP2;ADA;ADAM8;ADAM10;ADAR;ADARB1;ADARB2;ADCY1;ADCY2;ADCY3;ADCY5;ADCY6;ADCY7;ADCY8;ADCY9;ADCYAP1;ADCYAP1R1;ADD1;ADD2;ADD3;PLIN2;ADH1A;ADH1B;ADH1C;ADH4;ADH5;ADH6;ADH7;ADK;ADM;ADORA1;ADORA2A;ADORA2B;ADORA3;ADPRH;PARP1;PARP4;ADRA1D;ADRA1B;ADRA1A;ADRA2A;ADRA2B;ADRA2C;ADRB1;ADRB2;ADRB3;GRK2;GRK3;ADSL;ADSS2;AP2A1;AP2A2;AP1B1;AP2B1;AP1G1;AEBP1;TLE5;CRISP1;AFM;AFP;AGA;ACAN;AGER;AGL;AGRP;JAG1;AGT;AGTR1;AGTR2;APLNR;AGXT;NR0B1;AHCY;AHR;AHSG;AIF1;CRYBG1;AK1;AK2;AK4;AKT1;AKT2;ALAD;ALAS1;ALAS2;ALB;ALCAM;ABCD1;ALDH1A1;ALDH2;ALDH3A1;ALDH1B1;ALDH1A3;ALDH3B1;ALDH3B2;ALDH9A1;ALDH3A2;ABCD2;ALDOA;ALDOB;ALDOC;AKR1B1;ALK;ALOX12;ALOX5;ALOX5AP;ALOX12B;ALOX15;ALOX15B;ALPI;ALPL;ALPP;ALPG;ALX3;AMBN;AMBP;AMD1;AMELX;AMELY;AMFR;AMH;AMHR2;AMPD1;AMPD2;AMPD3;AMPH;BIN1;AMT;AMY1A;AMY1B;AMY1C;AMY2A;AMY2B;ANG;ANGPT1;ANGPT2;ANK1;ANK2;ANK3;ANPEP;SLC25A4;SLC25A5;SLC25A6;ANXA1;ANXA2;ANXA2P2;ANXA3;ANXA4;ANXA5;ANXA6;ANXA7;ANXA11;ANXA13;AOAH;AOC2;AOX1;APAF1;NUDT2;APOF;APBA1;APBA2;APBB1;APBB2;APC;APCS;AIRE;APEH;APEX1;BIRC2;BIRC3;XIAP;BIRC5;APLP1;APLP2;APOA1;APOA2;APOA4;APOB;APOBEC1;APOC1;AQP8;APOC2;APOC3;APOC4;APOD;APOE;APOH;APP;APRT;KLK3;FAS;FASLG;SHROOM2;AQP1;AQP2;AQP3;AQP4;AQP5;AQP6;AQP7;AQP9;AR;ABCC6;ARAF;ARCN1;TRIM23;AREG;ARF1;ARF3;ARF4;ARL4D;ARF5;ARF6;ARG1;ARG2;RHOA;RHOB;RHOC;RND3;RHOG;ARHGAP1;ARHGAP4;ARHGAP5;ARHGAP6;ARHGDIA;ARHGDIB;ARHGDIG;RHOH;ARL1;PHOX2A;ARL2;ARL3;ARNT;BMAL1;ARR3;ARRB1;ARRB2;ARSA;ARSB;STS;ARSD;ARSL;ARSF;ART1;ART3;ART4;ARVCF;ASAH1;ASCL1;ASCL2;ASGR1;ASGR2;ASIP;ASL;ASMT;GET3;ASNS;ASPA;ASPH;ASS1;SERPINC1;ZFHX3;ATF1;ATF3;ATF4;ATIC;ATM;RERE;ATOH1;ATOX1;ATP1A1;ATP1A2;ATP1A3;ATP12A;ATP1A4;ATP1B1;ATP1B2;ATP1B3;FXYD2;ATP2A1;ATP2A2;ATP2A3;ATP2B1;ATP2B2;ATP2B3;ATP2B4;ATP4A;ATP4B;ATP5F1A;ALDH7A1;ATP5F1B;ATP5F1C;ATP5F1D;ATP5F1E;ATP5PB;ATP5MC1;ATP5MC2;ATP5MC3;ATP5ME;ATP5PF;ATP6V1A;ATP6V1B1;ATP6V1B2;ATP6V0C;ATP6V1C1;ATP6V1E1;ATP6V0B;ATP6V1G2;ATP6V0A1;ATP6AP1;ATP7A;ATP5PO;ATP7B;ATR;ATRX;KIF1A;AUH;AUP1;AVP;AVPR1A;AVPR1B;AVPR2;AXL;AZGP1;AZU1;B2M;BAAT;BACH1;BAD;BAG1;BAGE;ADGRB1;ADGRB2;ADGRB3;BAK1;NKX3-2;BARD1;BAX;BBS1;BBS2;BBS4;BCAT1;BCAT2;BCHE;BCKDHA;BCKDHB;CCND1;BCL2;BCL2A1;BCL2L1;BCL2L2;BCL3;BCL6;BCL7A;BCL9;TNFRSF17;HCN2;OPN1SW;BCR;BCS1L;BDH1;BDKRB1;BDKRB2;BDNF;CFB;BFSP1;BGLAP;BGN;CEACAM1;BHMT;BICD1;BID;BIK;PRDM1;BLK;BLM;BLMH;CXCR5;BLVRA;BLVRB;BNC1;BMI1;BMP1;BMP2;BMP3;BMP4;BMP5;BMP6;BMP7;BMP8B;BMPR1A;BMPR1B;BMPR2;BMX;POLR3D;BNIP1;BNIP2;BNIP3;BNIP3L;BOK;DST;FOXL2;BPGM;BPHL;BPI;BRCA1;BRAF;BRCA2;BRDT;ZFP36L1;ZFP36L2;BRS3;BSG;BST1;BST2;BTC;BTD;KLF9;KLF5;BTF3;BTG1;BTK;BTN1A1;BUB1;BUB1B;BYSL;TSPO;C1QBP;SERPING1;C1QA;C1QB;C1QC;C1R;C1S;C2;C3;C3AR1;C4A;C4B;C4BPA;C4BPB;CAPN5;C5;C5AR1;C6;C8A;C8B;C8G;OSGIN2;C9;VPS51;MRPL49;ZNHIT2;MPPED2;MYRF;TMEM258;DAGLA;FMNL1;LDLRAD4;PTTG1IP;CFAP410;TMEM50B;MPPED1;CA1;CA2;CA3;CA4;CA5A;CA6;CA7;CA8;CA9;CA11;CA12;CACNA1A;CACNA1B;CACNA1C;CACNA1D;CACNA1E;CACNA1F;CACNA1S;DDR1;CACNA2D1;CACNB1;CACNB2;CACNB3;CACNB4;CACNG1;SLC25A20;CAD;CALB1;CALB2;S100G;CALCA;CALCB;CALCR;CALD1;CALM1;CALM2;CALM3;CALML3;CALR;CALU;CAMK4;CAMK2A;CAMK2B;CAMK2D;CAMK2G;CAMLG;CAMP;CANX;CAPG;CAPN1;CAPN2;CAPN3;CAPNS1;CAPN6;CAPS;CAPZA1;CAPZA2;CAST;CAPZB;CARS1;CASP1;CASP2;CASP3;CASP4;CASP5;CASP6;CASP7;CASP8;CASP9;CASP10;CASQ1;CASQ2;CASR;CAT;CATR1;CAV1;CAV2;CAV3;RUNX2;RUNX1;RUNX1T1;CBFA2T3;RUNX3;CBFB;SERPINA6;CBL;CBLB;CBLN1;SERPINH1;CBR1;CBR3;CBS;CCIN;KYAT1;CCK;CCKAR;CCKBR;KRIT1;CCNA2;CCNB1;CCNC;CCND2;CCND3;CCNE1;CCNF;CCNG1;CCNG2;CCNH;CCNT1;CCNT2;CCT6A;CD1A;CD1B;CD1C;CD1D;CD1E;CD2;CD3D;CD3E;CD3G;CD247;CD4;CD5;CD5L;CD6;CD7;CD8A;CD8B;CD8B2;CD9;CD14;MS4A1;MS4A3;CD22;CD27;CD28;CD80;CD86;TNFRSF8;TNFSF8;CD33;SIGLEC6;CD34;CD36;SCARB1;SCARB2;CD37;CD38;ENTPD1;ENTPD2;ENTPD6;ENTPD3;ENTPD5;CD40;CD40LG;CD44;CD47;CD48;CD53;CD58;CD59;CD63;CD68;CD69;CD70;CD72;CD74;CD79A;CD79B;CD81;ADGRE5;CD151;CDA;CDK1;CDK11B;LRBA;CDC5L;SEPTIN7;CDC6;CDC20;CDC25A;CDC25B;CDC25C;CDC27;CDC34;CDC42;CDH1;CDH2;CDH3;CDH4;CDH5;CDH6;CDH7;CDH8;CDH9;CDH10;CDH11;CDH12;CDH13;CDH15;CDH16;CDH17;CDH18;CDK2;CDK3;CDK4;CDK5;CDK6;CDK7;CDK8;CDK9;CDKN1A;CDKN1B;CDKN1C;CDKN2A;CDKN2B;CDKN2C;CDKN2D;CDKN3;CDO1;CDR1;CDR2;CDS1;CDSN;CDX1;CDX2;CDX4;CLGN;CEACAM5;CEBPA;CEBPB;CEBPD;CEBPE;CEBPG;CEL;CENPA;CENPB;CENPC;CENPE;CENPF;CES1;CETN1;CETN2;CETN3;CETP;CFL1;CFL2;CTSC;CFTR;CGA;CGB3;CEACAM3;CEACAM7;CEACAM8;CEACAM4;RCBTB2;CHAT;RCC1;CHD1;CHD2;CHD3;CHD4;AKR1C4;CHEK1;FOXN3;CHGB;CHI3L1;CHI3L2;CHIT1;CHKA;CHKB;CHM;CHML;CHN1;CHN2;CHRM1;CHRM2;LYST;CHRM3;CHRM4;CHRM5;CHRNA1;CHRNA2;CHRNA3;CHRNA4;CHRNA5;CHRNA7;CHRNB1;CHRNB2;CHRNB3;CHRNB4;CHRND;CHRNE;CHRNG;CHUK;CIDEA;CKB;CIRBP;CISH;TBCB;CKM;CKMT1B;CKMT2;ERCC8;CKS1B;CKS2;AP2M1;AP1S1;AP2S1;AP3S1;CLC;CLCA1;CLCN1;CLCN2;CLCN3;CLCN4;CLCN5;CLCN6;CLCN7;CLCNKA;CLCNKB;CLU;CLIC1;CLIC2;CLK1;CLK2;CLK3;TPP1;CLN3;CLN5;CLNS1A;CLPS;CLPTM1;CLTA;CLTB;CLTC;CMA1;CCR1;CCR3;CCR4;CCR5;CCR6;CCR7;CCR8;ACKR2;CMKLR1;LTB4R;ABCC2;CNGB1;CNGA1;CNGA2;CNGA3;CNGA4;PLK3;CNN1;CNN2;CNN3;CNP;CNR1;CNR2;CNTF;CNTFR;CNTN1;COL1A1;COL1A2;COL2A1;COL3A1;COL4A1;COL4A2;COL4A3;COL4A4;COL4A5;COL4A6;COL5A1;COL5A2;COL6A1;COL6A2;COL6A3;COL7A1;COL8A1;COL8A2;COL9A1;COL9A2;COL9A3;COL10A1;COL11A1;COL11A2;COL12A1;COL13A1;COL15A1;COL16A1;COL17A1;COL19A1;COMP;COMT;COPA;COPB1;KLF6;SLC31A1;SLC31A2;CORT;MAP3K8;COX4I1;COX5B;COX6A1;COX6A2;COX6B1;COX6C;COX7A1;COX7A2;COX7B;COX7C;COX8A;COX10;COX11;COX15;CP;CPA1;CPA2;CPA3;CPB1;CPB2;CPD;CPE;CLDN4;CLDN3;CLDN7;CPM;CPN1;CPN2;CPOX;CPS1;CPT1A;CPT1B;CPT2;CR1;CR1L;CR2;CRABP1;CRABP2;CRAT;CREB1;ATF2;CREBBP;ATF6B;CREBL2;CREM;CRH;CRHBP;CRHR1;CRHR2;CRIP1;CRIP2;CRK;CRKL;CRMP1;CRP;HAPLN1;CRX;CRY1;CRY2;CRYAA;CRYAB;CRYBA1;CRYBA2;CRYBA4;CRYBB1;CRYBB2;CRYBB3;CRYGA;CRYGB;CRYGC;CRYGD;CRYGS;CRYM;CRYZ;CS;MAPK14;CSE1L;CSF1;CSF1R;CSF2;CSF2RA;CSF2RB;CSF3;CSF3R;CSH1;CSH2;CSHL1;CSK;CSN1S1;CSN2;CSN3;CSNK1A1;CSNK1D;CSNK1E;CSNK1G2;CSNK1G3;CSNK2A1;CSNK2A2;CSNK2B;VCAN;NCAN;CSPG4;CSRP1;CSRP2;SLC25A10;CST1;CST2;CST3;CST4;CST5;CST6;CSTA;CSTB;CSTF1;CSTF2;CSTF3;NKX2-5;CTAG1B;CTBS;CTBP1;CTBP2;CTF1;CCN2;CTH;CTLA4;CTNNA1;CTNNA2;CTNS;CTNNB1;CTNND1;CTNND2;CTPS1;CTRB1;CTRL;CTSB;CTSD;CTSE;CTSG;CTSH;CTSK;CTSL;CTSV;CTSO;CTSS;CTSW;CTSZ;CUX1;CX3CR1;CXADR;TEX28;CYB5A;CYB561;CYBA;CYBB;CYC1;CYLC1;CYLC2;CYLD;CYP1A1;CYP1A2;CYP1B1;CYP2A6;CYP2A7;CYP3A7;CYP2A13;CYP2B6;CYP2C19;CYP2C8;CYP2C9;CYP2C18;CYP2D7;CYP2D6;CYP2E1;CYP2F1;CYP2J2;CYP3A4;CYP3A5;CYP4A11;CYP4B1;CYP7A1;CYP8B1;CYP11A1;CYP11B1;CYP11B2;CYP17A1;CYP19A1;CYP21A2;CYP24A1;CYP26A1;CYP27A1;CYP27B1;CYP51A1;DAB1;DAB2;DACH1;DAD1;CD55;DAG1;DGKA;DGKB;DGKG;DGKQ;DAO;DAP;DAPK1;DAPK3;DARS1;DAXX;DAZ1;DAZL;BRINP1;DBH;DBI;DBN1;DBP;DBT;DCC;ECI1;DCK;DCN;DCTD;ACE;DCT;DCTN1;DCX;DDB1;DDB2;DDC;AKR1C1;AKR1C2;GADD45A;DDIT3;DDOST;DDT;DDX1;DDX3X;DDX5;DDX6;DHX8;DHX9;DDX10;DDX11;DHX15;DECR1;DEFA1;DEFA3;DEFA4;DEFA5;DEFA6;DEFB1;DEFB4A;DES;CFD;DFFA;DFFB;TIMM8A;GSDME;COCH;DGUOK;DHCR7;DHCR24;DHFR;DHODH;DHPS;CYB5R3;NQO1;DIAPH1;DIAPH2;SEPTIN1;DIO1;DIO2;DIO3;DKC1;DLAT;DLD;DLG1;DLG2;DLG3;DLG4;DLST;DLX1;DLX2;DLX3;DLX4;DLX5;DLX6;DMBT1;DMD;SARDH;DMP1;DNM1;DMPK;DMRT1;DMWD;DNA2;DNAH5;DNAH6;DNAH8;DNAH9;DNASE1;DNASE1L1;DNASE1L2;DNASE1L3;DNASE2;DYNC1H1;DYNC1I1;DYNC1I2;DYNC1LI2;DNM2;DNMT1;TRDMT1;DNMT3A;DNMT3B;DNTT;DOCK1;DOCK2;DOCK3;DOK1;DXO;DPAGT1;DPEP1;DPH1;DPH2;DPP4;DPP6;DPT;DPYD;DPYS;DPYSL2;DPYSL3;DR1;SLC26A3;DRD1;DRD2;DRD3;DRD4;DRD5;DRG2;ARID3A;DRP2;ATN1;DSC1;DSC2;DSC3;DSCAM;RCAN1;DSG1;DSG2;DSG3;TSC22D3;DSP;EPYC;DSPP;SLC26A2;DTNA;DTNB;HBEGF;DTX1;DTYMK;ECM2;DUSP1;DUSP2;DUSP3;DUSP4;DUSP5;DUSP6;DUSP7;DUSP8;DUSP9;DUT;DVL1;DVL2;DVL3;DYRK1A;TOR1A;E2F1;E2F2;E2F3;E2F4;E2F5;E2F6;E4F1;EBF1;GPR183;ECE1;TYMP;ECH1;ECHS1;ECM1;ECT2;EDA;S1PR1;LPAR1;S1PR3;EDN1;EDN2;EDN3;EDNRA;EDNRB;PHC1;PHC2;EEF1A1;EEF1A2;EEF1B2;EEF1D;EEF1G;EEF2;EIF2D;EFNA1;EFNA2;EFNA3;EFNA4;EFNA5;EFNB1;EFNB2;EFNB3;EGF;CELSR3;CELSR2;MEGF6;MEGF8;MEGF9;EGFR;EGR1;EGR2;EGR3;EGR4;EHHADH;EIF1AX;EIF2S1;EIF2B1;EIF2S3;EPHA2;EIF4A1;EIF4A2;EIF4B;EIF4E;EIF4EBP1;EIF4EBP2;EIF4G1;EIF4G2;EIF5;EIF5A;CELA1;ELANE;SERPINB1;ELAVL2;ELAVL1;ELAVL3;ELAVL4;ELF1;ELF2;ELF3;ELF4;ELF5;ELK1;ELK3;ELK4;ELN;EML1;EMD;MARK2;EMP1;EMP2;EMP3;ADGRE1;EMX1;CTTN;EMX2;EN1;EN2;ENDOG;ENG;ENO1;ENO2;ENO3;ENPEP;ENSA;SLC29A1;EP300;EPAS1;EPB41;EPB41L1;EPB41L2;EPB42;DMTN;STOM;EPHA1;EPHA3;EPHA4;EPHA5;EPHA7;EPHA8;EPHB1;EPHB2;EPHB3;EPHB4;EPHB6;EPHX1;EPHX2;STX2;CLN8;EPO;EPOR;EPRS1;EPS8;EPS15;NR2F6;ERBB2;ERBB3;ERBB4;ERCC1;ERCC2;EREG;EYA4;ERCC3;ERCC4;ERCC5;ERCC6;ERF;ERG;ERH;ERN1;ERV3-1;FBL;ESD;ESR1;ESR2;ESRRA;ESRRB;ESRRG;ETF1;ETFA;ETFB;ETFDH;ETS1;ETS2;ETV1;ETV2;ETV3;ETV4;ETV5;ETV6;MECOM;EVI2A;EVPL;EVX1;EWSR1;EXT1;EXT2;EXTL1;EXTL2;EXTL3;EYA1;EYA2;EYA3;EZH1;EZH2;F2;F2R;F2RL1;F2RL2;F3;F5;F7;F8;F9;F10;F11;F12;F13A1;FAAH;FABP4;FABP1;FABP2;FABP3;FABP5;FABP6;FABP7;FANCA;FANCC;FANCD2;FANCE;ACSL1;ACSL3;ACSL4;FAH;PTK2B;BPTF;FANCB;FANCF;FANCG;FAP;FBLN1;FARSA;FASN;FAT1;FAT2;FAU;FBLN2;FBN1;FBN2;EFEMP1;FBP1;FCAR;FCER1A;MS4A2;FCER1G;FCER2;FCGR1A;FCGR1BP;FCGR2A;FCGR2B;FCGR3A;FCGR3B;FCGRT;FKTN;FCN1;FCN2;FDFT1;FDPS;FDX1;FDXR;FECH;FEN1;GPC4;FER;FES;FGA;FGB;FGD1;FGF1;FGF2;FGF3;FGF4;FGF5;FGF6;FGF7;FGF8;FGF9;FGF10;FGF11;FGF12;FGF13;FGF14;FGFR1;FGFR3;GPC5;FGFR2;FGFR4;FGG;FGL1;FGR;FH;FHIT;FHL1;FHL2;FHL3;VEGFD;FKBP1A;FKBP1B;FKBP2;FKBP3;FKBP4;FKBP5;FOXG1;FOXF1;FOXF2;FOXC1;FOXD1;FOXD4;FOXI1;FOXL1;FOXE3;FOXJ1;FOXC2;FOXE1;FOXM1;FOXD2;FOXS1;FOXO1;FOXO3;FOXO3B;FLG;FLI1;FLII;MLANA;FLNA;FLNB;FLNC;FLOT2;FLT1;FLT3;FLT3LG;FLT4;FMO1;FMO2;FMO3;FMO4;FMO5;FMOD;FMR1;AFF2;FN1;FNTA;FNTB;FOLH1;FOLR1;FOLR2;FOLR3;FOS;FOSB;FOSL2;FPGS;FPR1;FPR2;FPR3;FXN;FRK;MTOR;FRG1;FRZB;FSHB;CENPI;FSHR;NR5A2;FTH1;FTL;ADAM2;NR5A1;FUCA1;FUCA2;GAST;FUS;FUT1;FUT2;FUT3;FUT4;FUT5;FUT6;FUT7;FUT8;KDSR;ACKR1;FYB1;FYN;FZD2;IFI6;G6PC1;G6PD;SLC37A4;GAGE1;XRCC6;GAA;GAB1;GABBR1;GABPA;GABPB1;GABRA1;GABRA2;GABRA3;GABRA4;GABRA5;GABRA6;GABRB1;GABRB2;GABRB3;GABRD;GABRE;GABRG1;GABRG2;GABRG3;GABRP;GABRR1;GABRR2;GAD1;GAD2;GAGE2C;GAGE4;GAGE5;GAGE7;GAK;GALC;GALE;B4GALNT1;GALK1;GALK2;GALR1;GALNS;GALNT1;GALNT2;GALNT3;GALT;GAMT;GANC;GAP43;GAPDH;LRRC32;GARS1;GART;GAS1;GAS2;GAS6;GAS8;GATA1;GATA2;GATA3;GATA4;GATA6;GATM;GBA1;NIPSNAP2;GBE1;GBP1;GBP2;GBP3;GBX1;GBX2;GC;GCDH;GCG;GCGR;GCH1;GCHFR;GCK;GCKR;BLOC1S1;KAT2A;NR6A1;GCNT1;GCNT2;OPN1MW;GCSH;GDF1;GDF2;MSTN;GDF9;GDF10;GDI1;GDI2;GDNF;GEM;GFAP;GFER;GFI1;GFPT1;GFRA1;GFRA2;GFRA3;GGCX;GGT1;GGT3P;GGTA1;B4GALT1;GGT7;GGT5;GH1;GH2;GHR;GHRH;GHRHR;GHSR;CBLIF;GIP;GIPR;GJA1;GJA3;GJA4;GJA5;GJA8;GJB1;GJB2;GJB3;GJB5;GK;GK2;GLA;GPC3;GLB1;GCLC;GCLM;GLDC;GLE1;GLG1;GLI1;GLI2;GLI3;GLI4;GLO1;GLP1R;GLRA1;GLRA2;GLRB;GLS;GLRX;GLUD1;GLUD2;GLUL;GM2A;GMDS;GMFB;GMPR;GNA11;GNA12;GNA15;GNAI1;GNAI2;GNAI3;GNAL;GNAO1;GNAQ;GNAS;GNAT1;GNAT2;GNAZ;GNB1;GNB2;GNB3;GNG3;GNG4;GNG5;GNG7;GNG10;GNG11;GNGT1;GNGT2;GNL1;GNRH1;GNRH2;GNRHR;GNS;GOLGA1;GOLGA2;GOLGA3;GOLGA4;GOLGB1;GOT1;GOT2;SFN;GP1BA;GP1BB;GP2;GP5;GP9;GPC1;GPD1;GPD2;GPI;GPLD1;GPM6A;GPM6B;CMKLR2;CCR10;GPR3;GPR4;XCR1;GPR6;NPBWR1;NPBWR2;CXCR3;PRLHR;GPR12;UTS2R;GPR15;GPR17;GPR18;GPR19;GPR20;GPR21;GPR22;LPAR4;MCHR1;GPR25;GPR26;GPR27;GPER1;GPR31;GPR32;GPR32P1;GPR33;GPR34;GPR35;GPR37;MLNR;GPR39;FFAR1;FFAR3;GPR42;FFAR2;GRK4;GRK5;GRK6;MKNK2;GPS1;GPS2;GPT;GPX1;GPX2;GPX3;GPX4;GPX5;GPX7;GRB2;GRB7;GRB10;GRB14;RAPGEF1;GRIA1;GRIA2;GRIA3;GRIA4;GRID1;GRID2;GRN;GRIK1;GRIK2;GRIK3;GRIK4;GRIK5;GRIN1;GRIN2A;GRIN2B;GRIN2C;GRIN2D;GRINA;NR3C1;ARHGAP35;GRM1;GRM2;GRM3;GRM4;GRM5;GRM6;GRM7;GRM8;CXCL1;CXCL2;CXCL3;GRP;PDIA3;GRPR;GRSF1;GSC2;GSK3A;GSK3B;GSN;GSPT1;GSR;GSS;GSTA1;GSTA2;GSTA3;GSTA4;GSTM1;GSTM2;GSTM3;GSTM4;GSTM5;GSTP1;GSTT1;GSTT2;GSTZ1;MSH6;GTF2A1;GTF2A2;GTF2B;GTF2E1;GTF2E2;GTF2F1;GTF2F2;GTF2H1;GTF2H2;GTF2H3;GTF2H4;GTF2I;GTF3A;BRF1;GTF3C1;GTF3C2;GUCY1A2;GUCA1A;GUCA1B;GUCA2A;GUCA2B;GUCY1A1;GUCY1B1;GUCY2C;GUCY2F;GUK1;GUSB;GYG1;GYPA;GYPB;GYPC;GYS1;GYS2;GZMH;GUCY2D;GZMA;GZMB;GZMK;GZMM;H1-0;H1-2;H1-3;H1-4;H1-5;H1-6;H2AC8;H2AC7;H2AX;H2AZ1;H2BC5;H2BC3;H3-3A;H3-3B;H1-1;HABP2;HSD17B10;HAGH;HADHA;HADHB;HADH;HAL;HARS1;HAS1;HAS2;HAS3;HBA1;HBA2;HBM;HBB;HBD;HBE1;HBG1;HBG2;HBQ1;HBZ;HCCS;SERPIND1;HCFC1;HCK;HCLS1;HCRT;HCRTR1;HCRTR2;HTT;HDAC1;HDAC2;HDC;HDGF;HDLBP;HELLS;NCKAP1L;HEXA;HEXB;CFH;HFE;CFHR1;CFHR2;HGD;HGF;HGFAC;NRG1;HHEX;HIC1;HIF1A;HIP1;UBE2K;HINT1;HIVEP1;HIVEP2;HK1;HK2;HK3;ZBTB48;HLA-A;HLA-B;HLA-C;HLA-DMA;HLA-DMB;MNX1;HLA-DOA;HLA-DOB;HLA-DPA1;HLA-DPB1;HLA-DQA1;HLA-DQA2;HLA-DQB1;HLA-DQB2;HLA-DRA;HLA-DRB1;HLA-DRB3;HLA-DRB4;HLA-DRB5;HLF;HLA-E;HLA-F;HLA-G;HLA-H;MR1;HLCS;HLX;HMBS;HMGB1;HMGB2;HMGB3;HMGN1;HMGN2;HMGCL;HMGCR;HMGCS1;HMGCS2;HMGA1;HMMR;HMOX1;HMOX2;NR4A1;HMX1;HMX2;FOXA1;FOXA2;FOXA3;HNF4A;HNF4G;ONECUT1;HNMT;SLC29A2;HNRNPA1;HNRNPA2B1;HNRNPAB;HNRNPC;HNRNPD;HNRNPF;HNRNPH1;HNRNPH2;HNRNPH3;HNRNPK;HNRNPL;HNRNPU;TLX1;TLX2;HOXA1;HOXA2;HOXA3;HOXA4;HOXA5;HOXA6;HOXA7;HOXA9;HOXA10;HOXA11;HPCA;HOXA13;HOXB1;HOXB2;HOXB3;HOXB4;HOXB5;HOXB6;HOXB7;HOXB8;HOXB9;HOXC4;HOXC5;HOXC6;HOXC8;HOXC9;HOXC10;HOXC11;HOXC12;HOXC13;HOXD1;HOXD3;HOXD4;HOXD8;HOXD9;HOXD10;HOXD11;HOXD12;HOXD13;HP;HPCAL1;HPD;HPGD;HPN;HPR;HPRT1;HPS1;HPX;HRAS;ERAS;AGFG1;AGFG2;HRH1;HRC;HRES1;HRG;HRH2;PRMT2;PRMT1;HES1;HSBP1;HSD3B1;HSD3B2;HSD11B1;HSD11B2;HSD17B1;HSD17B3;HSD17B2;HSD17B4;HSF1;HSF2;HSF4;DNAJB2;DNAJA1;HSPA1A;HSPA1B;HSPA1L;HSPA2;HSPA4;HSPA5;HSPA6;HSPA7;HSPA8;HSPA9;HSPB1;HSPB2;HSP90AA1;IGSF3;HSP90AA4P;HSP90AA2P;HSP90AB1;HSP90AB3P;HSPD1;HSPE1;DNAJB1;DNAJC4;HSPG2;NDST1;FOXN2;HTN1;HTN3;HTR1A;HTR1B;HTR1D;HTR1E;HTR1F;HTR2A;HTR2B;HTR2C;HTR3A;HTR4;HTR5A;HTR6;HTR7;HUS1;TNC;HYAL1;IAPP;IARS1;IBSP;ICA1;ICAM1;ICAM2;ICAM3;ICAM4;IRF8;MRPL58;ID1;ID2;ID3;ID4;IDE;IDH1;IDH2;IDH3A;IDH3B;IDH3G;IDI1;IDS;IDUA;CFI;IFI16;IFI27;IFI35;SP110;IFIT2;IFIT1;IFIT3;IFNA1;IFNA2;IFNA4;IFNA5;IFNA6;IFNA7;IFNA8;IFNA10;IFNA13;IFNA14;IFNA16;IFNA17;IFNA21;IFNAR1;IFNAR2;IFNB1;IFNG;IFNGR1;IFNGR2;IFNW1;IGBP1;IGF1;IGF1R;IGF2;IGF2R;IGFALS;IGFBP1;IGFBP2;IGFBP3;IGFBP4;IGFBP5;IGFBP6;IGFBP7;CCN1;IGHA1;IGHA2;IGHD;IGHE;IGHG1;IGHG2;IGHG3;IGHG4;IGHM;IGHMBP2;JCHAIN;IGKC;RBPJ;IGLC1;IGLC2;IGLC3;IGLC6;IGLL1;IGSF1;IHH;IK;IKBKB;IL1A;IL1B;IL1R1;IL1RAP;IL1RN;IL2;IL2RA;IL2RB;IL2RG;IL3;IL3RA;IL4;IL4R;IL5;IL5RA;IL6;IL6R;IL6ST;IL7;IL7R;CXCL8;CXCR1;IL9;CXCR2;IL9R;IL10;IL10RA;IL10RB;IL11;IL11RA;IL12A;IL12B;IL12RB1;IL12RB2;IL13;IL13RA1;IL13RA2;IL15;IL15RA;IL16;TNFRSF9;IL17A;IL18;FOXK2;ILF2;ILF3;ILK;IMPA1;IMPA2;IMPDH1;IMPDH2;IMPG1;INCENP;IDO1;ING1;ING2;INHA;INHBA;INHBB;INHBC;CXCL10;INPP1;INS;INPP4A;INPP5A;INPP5B;INPP5D;INPPL1;INSIG1;INSL3;INSL4;INSM1;INSR;INSRR;EIF3E;PDX1;IPP;IRAK1;ITGA6;IRAK2;IREB2;IRF1;IRF2;IRF3;IRF4;IRF5;IRF6;IRF7;IRS1;ISG20;ISL1;ITGA1;ITGA2;ITGA2B;ITGA3;ITGA4;ITGA5;ITGA7;ITGA9;ITGAD;ITGAE;ITGAL;ITGAM;ITGAV;ITGAX;ITGB1;ITGB2;ITGB3;ITGB4;EIF6;ITGB5;ITGB6;ITGB7;ITGB8;ITIH1;ITIH2;ITIH3;ITIH4;ITK;STT3A;ITPA;ITPK1;ITPKA;ITPKB;ITPR1;ITPR2;ITPR3;IVD;IVL;JAG2;JAK1;JAK2;JAK3;JARID2;JUN;JUNB;JUND;JUP;ANOS1;CD82;KARS1;KCNA1;KCNA2;KCNA3;KCNA4;KCNA5;KCNA6;KCNA7;KCNA10;KCNB1;KCNC1;KCNC2;KCNC3;KCNC4;KCND1;KCND2;KCND3;KCNE1;KCNF1;KCNG1;KCNH1;KCNH2;KCNJ1;KCNJ2;KCNJ3;KCNJ4;KCNJ5;KCNJ6;KCNJ8;KCNJ9;KCNJ10;KCNJ11;KCNJ12;KCNJ13;KCNJ14;KCNJ15;KCNJ16;KCNK1;KCNK2;KCNK3;KCNMA1;KCNMB1;KCNN1;KCNN2;KCNN3;KCNN4;KCNQ1;KCNQ2;KCNQ3;KCNS1;KCNS2;KCNS3;KDR;KEL;KHK;KIF2A;KIF3C;KIF5A;KIF5B;KIF5C;KIFC3;KIR2DL1;KIR2DL2;KIR2DL3;KIR2DL4;KIR2DS1;KIR2DS4;KIR2DS5;KIR3DL1;KIR3DL2;KIR3DS1;KISS1;KIT;KLK1;KLK2;KLKB1;KLRB1;KLRC1;KLRC2;KLRC3;KLRD1;KNG1;KLC1;KIF11;KIFC1;KIF25;KIF22;KPNA1;KPNB1;KPNA2;KPNA3;KPNA4;KPNA5;TNPO1;IPO5;KRAS;KRTAP5-9;KRT1;KRT2;KRT3;KRT4;KRT5;KRT6A;KRT6B;KRT7;KRT8;KRT9;KRT10;KRT12;KRT13;KRT14;KRT15;KRT16;KRT17;KRT18;KRT19;KRT31;KRT32;KRT33A;KRT33B;KRT34;KRT35;KRT81;KRT82;KRT83;KRT84;KRT85;KRT86;KTN1;L1CAM;LAD1;AFF3;LAG3;LAIR1;LAIR2;LALBA;LAMA2;LAMA3;LAMA4;LAMA5;LAMB1;LAMB2;LAMB3;LAMC1;LAMP1;LAMC2;LAMP2;RPSA;STMN1;LASP1;LBP;LBR;LCAT;LCK;LCN1;LCN2;LCP1;LCP2;LCT;LDHA;LDHB;LDHC;LDLR;LECT2;LEP;LEPR;LETM1;LFNG;LGALS1;LGALS2;LGALS3;LGALS3BP;LGALS4;LGALS8;LGALS9;LHB;LHCGR;LHX1;LIF;LIFR;LIG1;LIG3;LIG4;LIM2;ABLIM1;LIMK1;LIMK2;LIMS1;LIPA;LIPC;LIPE;FADS1;LLGL2;FADS3;LLGL1;LMAN1;LMNA;LMNB1;LMO1;LMO2;PRICKLE3;LMO7;LMX1A;LMX1B;LNPEP;VWA5A;LORICRIN;LOX;LOXL1;LOXL2;LPA;LPL;LPO;LPP;IRAG2;LRCH4;LRP1;LRP2;LRP4;LRP6;LRP5;LRPAP1;LSAMP;LSP1;LSS;LTA4H;LTA;LTB;CYP4F3;LTBP1;LTBP2;LTBP3;LTBR;LTC4S;LTF;LTK;BCAM;LUM;LY6E;LY6H;LY9;CD180;LY75;LYL1;LYN;SH2D1A;LYZ;TACSTD2;TM4SF1;EPCAM;M6PR;CAPRIN1;NBR1;MAB21L1;MARCKS;MXD1;MAD2L1;SMAD1;SMAD2;SMAD3;SMAD4;SMAD5;SMAD6;SMAD7;SMAD9;MAF;MAFG;MAG;MAGEA1;MAGEA2;MAGEA3;MAGEA4;MAGEA5P;MAGEA6;MAGEA8;MAGEA9;MAGEA10;MAGEA11;MAGEA12;MAGEB2;MAGEB3;MAGEB4;MAGOH;MAK;MAL;MAN1A1;MAN2A2;MAN2C1;MAN2A1;MAN2B1;MANBA;MAOA;MAOB;MAP1A;MAP1B;MAP2;MAP4;MAP6;MAPT;MARK1;MARK3;MARS1;MAS1;MAT1A;MAT2A;MATK;MATN1;MATN2;MATN3;MAX;MAZ;MB;MBD1;MBL2;MBNL1;MBP;MC1R;MC2R;MC3R;MC4R;MC5R;MCC;CHST6;MCF2;MCL1;MCM2;MCM3;MCM4;MCM5;MCM6;MCM7;CD46;SMCP;ADAM11;MDFI;DNAJB9;MDH1;MDH2;MDK;MDM2;MDM4;ME1;ME2;MEA1;MECP2;MEF2A;BORCS8-MEF2B;MEF2C;MEF2D;MEFV;MEIS1;MEIS2;MEIS3P1;MAP3K1;MAP3K3;MAP3K4;MAP3K5;RAB8A;MEN1;MEOX1;MEOX2;MEP1A;MEP1B;MEST;MET;METTL1;MFAP1;MFAP2;MFAP3;MFAP4;MFGE8;MELTF;MFNG;MGAT1;SCGB2A1;MGAT2;MGAT3;MGAT5;SCGB2A2;MIA2;KITLG;MGMT;MGP;MGST1;MGST2;MGST3;CIITA;CD99;MICB;MID1;MIF;CXCL9;MIP;MIPEP;MITF;ATXN3;MKI67;MKLN1;MLF1;MLH1;MAP3K9;MAP3K10;MLN;MAP3K11;KMT2A;MLLT1;AFF1;MLLT3;AFDN;MLLT6;FOXO4;NR3C2;TRPM1;MME;MMP1;MMP2;MMP3;MMP7;MMP8;MMP9;MMP10;MMP11;MMP12;MMP13;MMP14;MMP15;MMP16;MMP17;MMP19;ALDH6A1;MN1;MNAT1;MNDA;MNT;MOBP;MOCS1;MOCS2;MOG;MOS;MOV10;CD200;MPG;MPI;MPL;MPO;MPP1;MPP2;MPP3;MPST;MPV17;MPZ;MRC1;MRE11;ABCC1;MYO1B;CITED1;MSH2;MSH3;MSH4;MSH5;MSI1;MSMB;MSN;MSR1;MSRA;MST1;MST1R;MSX1;MSX2;MT1A;MT1B;MT1E;MT1F;MT1G;MT1H;MT1M;MT1X;MT2A;MT3;MTAP;ATP6;ATP8;COX1;COX2;COX3;MTCP1;CYTB;MTF1;NUDT1;MTHFD1;MTHFR;MTIF2;MTM1;ND1;ND2;ND3;ND4;ND4L;ND5;ND6;MYO1F;MTNR1A;MTNR1B;MTTP;MTR;MTRR;MTX1;MUC1;MUC2;MUC3A;MUC4;MUC5AC;MUC6;MUC7;TRIM37;MUSK;MMUT;MUTYH;MVD;MVK;MX1;MX2;MXI1;MYB;MYBL1;MYBPC1;MYBL2;MYBPC2;MYBPC3;MYBPH;MYC;MYCL;MYCN;MYD88;GADD45B;MYF5;MYF6;MYH1;MYH2;MYH3;MYH4;MYH6;MYH7;MYH8;MYH9;MYH10;MYH11;MYL1;MYL2;MYL3;MYL4;MYL5;MYL6;MYLK;MYO1A;MYO1C;MYO1D;MYO1E;MYO5A;MYO5B;MYO6;MYO7A;MYO7B;MYO9A;MYO9B;MYO10;MYOC;MYOD1;MYOG;PPP1R12A;PPP1R12B;MYT1;NAB1;NAB2;NACA;NAGA;NAGLU;HNRNPM;NAIP;NAP1L1;NAP1L2;NAP1L3;NAP1L4;NARS1;NASP;CEACAM6;NBL1;NUBP1;NBN;NCAM1;NCAM2;NCBP1;NCF2;NCF4;NCK1;NCL;NDN;NDP;NDUFA1;NDUFA2;NDUFA3;NDUFA4;NDUFA5;NDUFA6;NDUFA7;NDUFA8;NEB;NDUFA9;NDUFA10;NDUFAB1;NDUFB1;NDUFB2;NDUFB3;NDUFB4;NDUFB5;NDUFB6;NDUFB7;NDUFB8;NDUFB9;NDUFB10;NDUFC1;NDUFC2;NDUFS1;NDUFS2;NDUFS3;NDUFV1;NDUFS4;NDUFS5;NDUFS6;NDUFS8;NDUFV2;NDUFV3;DRG1;NEDD4;SEPTIN2;RPL10A;NEDD8;NEDD9;NEFM;NEFH;NELL1;NEFL;NEK1;NEK2;NEK3;NELL2;NEO1;NEU1;NEU2;NEUROD1;NEUROD2;NEUROG1;NF1;NF2;NFATC1;NFATC2;NFIA;NFATC3;NFATC4;NFE2;NFE2L1;NFE2L2;NFIB;NFIC;NFIL3;NFIX;NFKB1;NFKB2;NFKBIA;NFKBIB;NFKBIE;NFKBIL1;TONSL;NFRKB;NFX1;NFYA;NFYB;NFYC;NGF;NGFR;NHLH1;NHLH2;SNU13;NID1;NINJ1;NINJ2;NIT1;NKG7;NKTR;NKX2-2;NKX3-1;NKX6-1;NMB;NMBR;NME1;NME2;NME3;NME4;NQO2;NMT1;NNMT;NODAL;NOP2;NONO;NOS1;NOS2;NOS3;CNOT2;CNOT3;CNOT4;NOTCH1;NPY;NOTCH2;NOTCH3;NOTCH4;CCN3;NOVA1;NOVA2;PNP;NPAS1;NPAS2;NPAT;NPC1;NPHP1;NPHS1;NPM1;NPPA;NPPB;NPPC;NPR1;NPR2;NPR3;NPTX1;NPTX2;NPY1R;NPY2R;NPY6R;NPY5R;SLC11A2;NRAP;NRAS;NRCAM;NRDC;NRF1;NRGN;NRL;NRTN;YBX1;NSF;NT5E;NTF3;NTF4;NTHL1;NTRK1;NTRK2;NTRK3;NTN3;ROR1;ROR2;DDR2;NTS;NTSR1;NUCB1;NUCB2;NUMA1;NUP88;NUP98;NR4A2;NVL;GPR143;OAS1;OAS2;OAS3;OAT;TBC1D25;OAZ1;OAZ2;OCA2;OCM2;OCRL;ODC1;ODF1;ODF2;OGDH;OGG1;OGN;OLR1;OMP;OPA1;OPCML;TNFRSF11B;OPHN1;OPRD1;OPRK1;OPRL1;OPRM1;SIX6;OR1D2;OR1F1;OR2C1;OR3A1;OR3A2;ORC1;ORC2;ORC4;ORC5;SLC22A18;ORM1;OSBP;OSM;OTC;CLDN11;OTX1;OTX2;OVGP1;OVOL1;OXA1L;OXCT1;OXT;OXTR;P2RX1;P2RX3;P2RX4;P2RX5;P2RX7;P2RY1;P2RY2;P2RY4;P2RY6;P2RY11;P4HA1;P4HB;PA2G4;PEBP1;PABPC3;FURIN;PCSK6;PAEP;PAFAH1B1;PAFAH1B2;PAFAH1B3;PAFAH2;PRDX1;PAH;SERPINE1;SERPINB2;PAK1;PAK2;PAK3;PALM;PAM;REG3A;PAPPA;PRKN;PARN;PAWR;PAX1;PAX2;PAX3;PAX4;PAX5;PAX6;PAX7;PDCL;PAX9;PBX1;PBX2;PBX3;PC;PCBD1;PCBP1;PCBP2;PCCA;PCCB;PCDH1;PCDHGC3;PCDH7;PCDH8;PCDH9;SERPINA5;PCK1;PCK2;PCM1;PCMT1;PCNA;PCNT;PCOLCE;CHMP1A;PCP4;PCSK1;PCSK5;PCSK2;CDK16;CDK17;CDK18;PCYT1A;PDC;PDCD1;PDCD2;PDE1A;PDE1C;PDE2A;PDE3A;PDE3B;PDE4A;PDE4B;PDE4C;PDE4D;PDE6A;PDE6C;PDE6D;PDE6G;PDE6H;PDE7A;PDE8A;PDE9A;PDE1B;PDGFA;PDGFB;PDGFRA;PDGFRL;PDE6B;PDGFRB;PDHA1;PDHA2;PDHB;PDK1;PDK2;PDK3;PDK4;ENPP1;ENPP2;ENPP3;PDPK1;SLC26A4;PDYN;PDZK1;PECAM1;SERPINF1;PEG3;PENK;PEPD;PER1;GATB;PEX1;PEX6;PEX7;PEX10;PEX12;PEX13;PEX14;PF4;PF4V1;PFAS;CFP;PFDN1;PFDN2;PFDN4;PFDN5;ATP8B1;PFKFB1;PFKFB2;PFKFB3;PFKFB4;PFKL;VIT;PFKM;PFKP;PFN1;PFN2;CDK14;PGA5;PGAM1;PGAM2;PGC;PGD;PGF;PGGT1B;PGK1;PGK2;PGM1;PGM3;PGM5;PGR;ABCB1;ABCB4;PHB1;SLC25A3;PHEX;PHF1;PHF2;PHKA1;PHKA2;PHKB;PHKG1;PHKG2;PHYH;SERPINA1;PI3;SERPINA4;SERPINB5;SERPINB6;SERPINE2;SERPINB8;SERPINB9;SERPINB10;SERPINI1;SERPINB13;SERPINI2;PIGA;PIGC;PIGF;PIGH;PIGR;PIK3C2A;PIK3C2B;PIK3C2G;PIK3C3;PIK3CA;PIK3CB;PIM1;PIK3CD;PIK3CG;PIK3R1;PIK3R2;PI4KA;PI4KB;PIN1;PIN4;PIP;PIP4K2A;PITPNA;PITX1;PITX2;PITX3;PKD1;PKD2;PKLR;PKHD1;PKM;PKNOX1;PKP1;PKP2;PLA2G1B;PLA2G2A;PLA2G4A;PLA2G5;PLAG1;PLAGL1;PLAGL2;PLAT;PLAU;PLAUR;PLCB2;PLCB3;PLCB4;PLCD1;PLCL1;PLCG1;PLCG2;PLD1;PLD2;PLEC;PLG;PLEK;SERPINF2;PLIN1;PLK1;FXYD1;FXYD3;PLN;PLOD1;PLOD2;PLP1;PLP2;PLRG1;PLS1;PLS3;PLSCR1;PLTP;PLXNA1;PLXNA2;PLXNB1;PLXNB3;PMAIP1;PMCH;PNOC;PMCHL2;PML;PMM1;PMM2;PMP2;PMP22;PMS1;PMS2P1;PMS2P5;PMS2P3;EXOSC9;EXOSC10;PMS2;PRRX1;PNLIP;PNLIPRP1;PNLIPRP2;PNMT;PNN;UBL3;SEPTIN5;SEPTIN4;PODXL;POLA1;POLB;POLD1;POLD2;POLE;POLE2;POLG;POLH;POLR2A;POLR2B;POLR2C;POLR2D;POLR2E;POLR2F;POLR2G;POLR2H;POLR2I;POLR2J;POLR2K;POLR2L;POLRMT;POMC;PON1;PON2;PON3;POR;POU1F1;POU2AF1;POU2F1;POU2F2;POU3F1;POU3F2;POU3F3;POU3F4;POU4F1;POU4F2;POU4F3;POU5F1;POU5F1B;POU6F1;PPA1;PPARA;PPARD;PPARG;MED1;PPEF2;PPAT;PPBP;PPEF1;CTSA;PPIA;PPIB;PPIC;PPID;PPL;PPM1A;PPM1B;PPM1G;PPOX;PPP1CA;PPP1CB;PPP1CC;PPP1R1A;PPP1R2;PPP1R3A;PPP1R3C;PPP1R3D;PPP1R7;PPP1R8;PPP1R10;PPP2CA;PPP2CB;PPP2R1A;PPP2R1B;PPP2R2A;PPP2R2B;PPP2R2C;PPP2R3A;PTPA;PPP2R5A;PPP2R5B;PPP2R5C;PPP2R5D;PPP2R5E;PPP3CA;PPP4C;PPP3CB;PPP3CC;PPP3R1;PPP3R2;PPP5C;PPP6C;PPT1;PPY;PRB1;PRB3;PRB4;PRCC;PRCP;PRELP;PREP;PRF1;SRGN;PRG2;PRH1;PRH2;PRIM1;PRIM2;PRKAA1;PRKAA2;PRKAB1;PRKAB2;PRKACA;PRKACB;PRKACG;PKIA;PKIB;PRKAG1;PRKAR1A;PRKAR1B;PRKAR2A;PRKAR2B;PRKCA;PRKCB;PRKCD;PRKCE;PRKCG;PRKCH;PRKCI;PKN1;PKN2;PRKD1;PRKCQ;PRKCSH;PRKCZ;PRKDC;PRKG1;PRKG2;MAPK1;MAPK3;MAPK4;MAPK6;MAPK7;MAPK8;MAPK11;MAPK9;MAPK10;MAPK13;MAP2K1;MAP2K2;MAP2K3;MAP2K5;MAP2K6;MAP2K7;EIF2AK2;DNAJC3;THAP12;PRKX;PRKY;PRL;PRLR;PRM1;PRM2;PRNP;PSPN;PROC;PRODH;PROP1;PROS1;PROX1;PRPH;PRPS1;PRPS2;PRPSAP1;PRPSAP2;PRRG1;PRRG2;LGMN;PRSS1;PRSS2;PRSS3;MASP1;RELN;KLK7;TMPRSS15;PRSS8;KLK6;HTRA1;KLK10;PRTN3;PSAP;PSD;PSEN1;PSEN2;PSG1;PSG2;PSG3;PSG4;PSG5;PSG6;PSG7;PSG9;PSKH1;PSMA1;PSMA2;PSMA3;PSMA4;PSMA5;PSMA6;PSMA7;PSMB1;PSMB2;PSMB3;PSMB4;PSMB5;PSMB6;PSMB7;PSMB8;PYY;PSMB9;PSMB10;PSMC1;PSMC2;PSMC3;PSMC4;PSMC5;PSMC6;PSMD1;PSMD2;PSMD3;PSMD4;PSMD5;PSMD7;PSMD8;PSMD9;PSMD10;PSMD11;PSMD12;PSMD13;PSME1;PSME2;PSPH;PTAFR;PTBP1;TAS2R38;PTCH1;PTEN;PTGDR;PTGDS;PTGER1;PTGER2;PTGER3;PTGER4;PTGFR;PTGFRN;PTGIR;PTGIS;PTH;PTGS1;PTGS2;PTHLH;PTH1R;PTH2R;PTK2;PTK6;PTK7;TWF1;PTMA;PTMS;PTN;QSOX1;PTPN1;PTPN2;PTPN3;PTPN4;PTPN6;PTPN7;PTPN9;PTPN11;PTPN12;PTPN13;PTPN14;PTPRA;PTPRB;PTPRC;PTPRD;PTPRCAP;PTPRE;PTPRF;PTPRG;PTPRH;PTPRJ;PTPRK;PTPRM;PTPRN;PTPRN2;PTPRO;PTPRR;PTPRS;PTPRZ1;PTS;PTX3;RAD1;PURA;PURB;PVALB;PVR;NECTIN1;NECTIN2;PWP2;PEX19;ABCD3;ABCD4;PXMP2;PEX2;PXN;PEX5;PYCR1;ALDH18A1;PCYT2;PYGB;PYGL;PYGM;PZP;QARS1;QDPR;RAB1A;RAB2A;RGL2;RAB3A;RAB3B;RAB3IL1;RAB4A;RAB5A;RAB5B;RAB6A;MAP4K2;RAB13;RAB27A;RAB27B;RABGGTA;RABGGTB;RABIF;RAB5C;RAC1;RAC2;RAC3;RAD9A;RAD17;RAD21;RAD23A;RAD23B;RAD51;RAD51C;RAD51B;MOK;RAD51D;RAD52;RAF1;RAG1;RAG2;RALA;RALB;RALGDS;RAN;RANBP1;RANBP2;RANGAP1;RAP1A;RAP1B;RAP1GAP;RAP1GDS1;RAP2A;RAP2B;RAPSN;RARA;RARB;RARG;RARS1;RARRES1;RARRES2;PLAAT4;RASA1;RASA2;RASGRF1;RASGRF2;RB1;ARID4A;KDM5A;RBBP4;RBBP5;RBBP6;RBBP7;RBBP8;RBL1;RBL2;RBM3;RBM4;RBMS1;RBMS2;RBMY1A1;RBMY1C;RBP1;RBP2;RBP3;RBP4;RCN1;RCN2;OPN1LW;RCVRN;RDH5;PRPH2;RDX;RECQL;REL;REG1A;REG1B;RELA;RELB;REN;RENBP;UPF1;DPF2;REST;RET;REV3L;RFC1;RFC2;RFC3;RFC4;RFC5;RFNG;TRIM27;RFPL1;RFX1;RFX2;RFX3;RFX4;RFX5;RFXAP;RGR;RGS1;RGS2;RGS3;RGS4;RGS7;RGS10;RGS12;RGS13;RGS16;RHAG;RHCE;RHD;RHEB;RHO;GRK1;RLN1;RIT2;RING1;RIT1;RLBP1;RLF;RLN2;RMRP;RNASE1;RNASE2;RNASE3;RNASE4;RNASE6;RNASEL;RNF2;BRD2;RNF4;RNF5;RNF6;RNH1;RNPEP;ABCE1;RNU1-4;RNVU1-2A;RNU2-1;SNORA73A;ROBO1;ROBO2;ROCK1;ROM1;RORA;RORB;RORC;ROS1;RP9;RP1;RP2;RPGR;RPA1;RPA2;RPA3;RPE;RPE65;RPL3;RPL3L;RPL4;RPL5;RPL6;RPL7;RPL7A;RPL8;RPL9;RPL10;RPL11;RPL12;RPL13;RPL15;RPL17;RPL18;RPL18A;RPL19;RPL21;RPL22;RPL23A;MRPL23;RPL24;RPL26;RPL27;RPL30;RPL27A;RPL28;RPL29;RPL31;RPL32;RPL34;RPL35A;RPL36AL;RPL37;RPL37A;RPL38;RPL39;RPL41;RPL36A;RPLP0;RPLP1;RPLP2;MRPL12;MRPS12;RPN1;RPN2;RPS2;RPS3;RPS3A;RPS4X;RPS4Y1;RPS5;RPS6;RPS6KA1;RPS6KA2;RPS6KA3;RPS6KB1;RPS6KB2;RPS7;RPS8;RPS9;RPS10;RPS11;RPS12;RPS13;RPS14;RPS15;RPS15A;RPS16;RPS17;RPS18;RPS19;RPS20;RPS21;RPS23;RPS24;RPS25;RPS26;RPS27;RPS27A;RPS28;RPS29;RRAD;RRAS;RRBP1;RREB1;RRM1;RRM2;RTKN;RS1;RSC1A1;CLIP1;RSU1;RTN1;RTN2;RXRA;RXRB;RXRG;RYK;RYR1;RYR2;RYR3;S100A1;SORT1;S100A2;S100A3;S100A4;S100A5;S100A6;S100A7;S100A8;S100A9;S100A10;S100A11;S100A12;S100A13;S100B;S100P;SAA1;SAA2;SAA4;VPS52;SAFB;SAG;ACSM3;SALL2;SALL1;MAPK12;SARS1;TSPAN31;SAT1;SATB1;SBF1;MSMO1;SC5D;ATXN1;ATXN2;ATXN7;SERPINB3;SERPINB4;SCD;CLEC11A;SCML1;SCN1A;SCN1B;SCN2A;SCN2B;SCN3A;SCN4A;SCN4B;SCN5A;SCN7A;SCN8A;SCN9A;SCN10A;SCNN1A;SCNN1B;SCNN1D;SCNN1G;SCO1;SCP2;SCT;SCTR;SRL;CCL1;CCL2;CCL3;CCL3L1;CCL4;CCL5;CCL7;CCL8;CCL11;CCL13;CCL14;CCL15;CCL16;CCL17;CCL18;CCL19;CCL20;CCL21;CCL22;CCL23;CCL24;CCL25;CXCL6;CXCL11;CXCL5;XCL1;CX3CL1;SDC1;SDC2;SDC4;SDCBP;CXCL12;SDF2;SDHA;SDHB;SDHC;SDHD;SEC13;SEC14L1;SECTM1;TRAPPC2;SEL1L;SELE;SELL;SELP;SELPLG;SEMA3F;SEMG1;SEMG2;SELENOP;SELENOW;MAP2K4;SET;SETMAR;SFPQ;SFRP1;SFRP2;SFRP4;SFRP5;SRSF1;SRSF2;SRSF3;SRSF4;SRSF5;SRSF6;SRSF7;SFSWAP;TRA2B;SFTPB;SFTPC;SFTPD;SGCA;SGCB;SGCG;SGK1;SCG5;SGSH;SGTA;SH3BGR;SH3BGRL;SH3BP2;ITSN1;SH3GL1;SH3GL2;SH3GL3;SHB;SHBG;SHC1;FBXW4;SHH;SHMT1;SHMT2;SHOX;SHOX2;SI;SIAH1;SIAH2;ST6GAL1;ST3GAL1;ST3GAL2;ST3GAL4;ST3GAL3;ST8SIA1;PMEL;STIL;SIM1;SIM2;SIPA1;SIX1;SIX3;SKI;SKIL;SKIC2;SKP1;SKP2;SLA;SLAMF1;SLC1A1;SLC1A2;SLC1A3;SLC4A3;SLC1A4;SLC1A5;SLC1A6;SLC1A7;SLC2A1;SLC2A2;SLC2A3;SLC2A4;SLC2A5;SLC3A1;SLC3A2;SLC4A1;SLC4A2;SLC5A1;SLC5A2;SMTN;SLC5A3;SLC5A4;SLC5A5;SLC6A1;SLC6A2;SLC6A3;SLC6A4;SLC6A6;SLC6A7;SLC6A8;SLC6A9;SLC6A11;SLC6A12;SLC6A13;SLC7A1;SLC7A2;SLC8A2;SLC7A4;SLC8A1;SLC8A3;SLC9A1;SLC9A2;SLC9A3;SLC9A5;SLC10A1;SLC10A2;SLC11A1;SLC12A1;SLC12A2;SLC12A3;SLC12A4;SLC13A1;SLC14A1;SLC15A1;SLC15A2;SLC16A1;SLC16A2;SLC17A1;SLC34A1;SLC18A1;SLC18A2;SLC18A3;SLC19A1;SLC20A1;SLC20A2;SLC25A1;SLCO2A1;SLCO1A2;SLC22A1;SLC22A3;SLC22A2;SLC22A4;SLC22A5;SLIT1;SLIT3;SLN;SLPI;SNAI2;SMARCA1;SMARCA2;HLTF;SMARCA4;SMARCB1;SMARCC1;SMARCC2;SMARCD1;SMARCD2;SMARCD3;SMARCE1;SMN1;SMN2;SMO;SMPD1;SMPD2;SMS;SUMO3;SUMO2;SIGLEC1;SNAI1;SNAP25;SNAPC1;SNAPC2;SNAPC3;SNCB;SNAPC4;SNCA;SNCG;FSCN1;SNRNP70;SNRPA;SNRPA1;SNRPB;SNRPB2;SNRPC;SNRPD1;SNRPD2;SNRPD3;SNRPE;SNRPF;SNRPG;SNRPN;SNTA1;SNTB1;SNX1;SNX2;SNTB2;SOAT1;SOD1;SOD2;SOD3;CAPN15;SON;SORD;SORL1;SOS1;SOS2;SOX1;SOX2;SOX3;SOX4;SOX5;SOX9;SOX10;SOX11;SOX15;SOX12;SP1;SP2;SP3;SP4;SP100;SPAG1;UAP1;SPAG4;SPAM1;SPARC;SPAST;SPG7;SPI1;SPIB;SPINK1;SPINK2;SPINT1;SPN;SPP2;SPOCK1;SPP1;SPR;SPRR1A;SPRR1B;SPRR2A;SPRR2E;SPRR3;SPTA1;SPTAN1;SPTB;SPTBN1;SPTBN2;SQLE;SRC;SRD5A1;SRD5A2;SRI;AKR1D1;SREBF1;SREBF2;SRF;SRM;SRMS;SRP9;SRP14;SRP19;SRP54;SRP68;SRP72;SRPK1;SRPK2;SRPRA;SRY;TRIM21;RO60;SSB;SSBP1;ITPRID2;SSR1;SSR2;SSR3;SSRP1;SST;SSTR1;SSTR2;SSTR3;SSTR4;SSTR5;SSX1;SSX2;SSX5;SSX4;SS18;DENND2B;ST13;ST14;STAC;STAR;STAT1;STAT2;STAT3;STAT4;STAT5A;STAT5B;STAT6;STATH;STAU1;STC1;HSPA13;SULT1E1;ELOVL4;STIM1;NEK4;STK3;STK4;AURKA;CDKL5;STK10;STK11;AURKC;SULT1A2;STRN;STX1A;STX3;STX4;STX5;STXBP1;STXBP2;STXBP3;STYX;SULT1A1;SULT1A3;SULT1C2;SULT2B1;SUOX;SULT2A1;SUPT4H1;SUPT5H;SUPT6H;SUPV3L1;ABCC8;SURF1;SURF2;SURF4;MED22;SURF6;SUV39H1;SVIL;VAMP1;VAMP2;VAMP7;XCL2;SYCP1;SYK;SYN1;SYN2;SYP;SYPL1;SYT1;SYT4;SYT5;TBXT;TAC1;TACR2;TAC3;TACC1;ADAM17;TACR1;TACR3;TADA2A;TAF1;TAF2;TAF4;TAF4B;TAGLN;TAF5;TAF6;TAF7;TAF9;TAF10;TAF11;TAF12;TAF13;MAP3K7;TAL1;TAL2;TALDO1;TAP1;TAP2;TAPBP;TARBP1;TARBP2;TARS1;TAT;TBX1;CNTN2;TAFAZZIN;TBCA;TBCC;TBCD;TBCE;SERPINA7;TBL1X;TBP;TBX2;TBX5;TBX6;TBX15;TBXA2R;TBXAS1;TCEA1;TCEA2;TCEA3;ELOC;ELOB;ELOA;TCF4;TBX3;HNF1A;HNF1B;TCF3;TCF7;TCF7L2;ZEB1;GCFC2;TCF12;TCF15;ZNF354A;TCF19;TCF20;TCF21;VPS72;MLX;TCN1;TCN2;TCOF1;TCP1;TRA;TRB;TRGC1;TRGC2;TECTB;TRGV3;TRGV9;TCTA;DYNLT3;DYNLT2;PPP1R11;DYNLT1;TDG;CRIPTO;CRIPTO3;TDO2;PRDX2;TEAD1;TEAD4;TEAD3;TEC;TECTA;TEF;TMBIM6;TEK;TEP1;TERC;TERF1;TERF2;TERT;TESK1;TF;TFAM;TFAP2A;TFAP2B;TFAP2C;TFAP4;TFCP2;NR2F1;NR2F2;TFDP1;TFDP2;TFE3;TFF1;TFF2;TFF3;TFPI;TFR2;TFRC;TG;TGFA;TGFB1;TGFB1I1;TGFB2;TGFB3;LEFTY2;TGFBI;TGFBR1;TGM4;TGFBR2;TGFBR3;TGIF1;TGM1;TGM2;TGM3;TH;THBD;THBS1;THBS2;THBS3;THBS4;TCHH;THOP1;THPO;THRA;THRB;THRSP;THY1;KLF10;TIA1;TIAL1;TIAM1;TIE1;TIMP1;TIMP2;TIMP3;TIMP4;NKX2-1;TJP1;TK1;TK2;TKT;ICAM5;TLE1;TLE2;TLE3;TLE4;TLL1;TLL2;TLN1;SEC62;TLR1;TLR2;TLR3;TLR4;TLR5;NR2E1;TSPAN7;TSPAN8;TM4SF4;TSPAN6;TSPAN4;GPR137B;TM7SF2;TRAPPC10;TMF1;TMOD1;TMPO;TMPRSS2;TMSB4X;CLDN5;CLEC3B;TNF;TNNC2;TNFAIP1;TNFAIP2;TNFAIP3;TNFAIP6;TNFRSF1A;TNFRSF1B;TNNC1;TNNI1;TNNI2;TNNI3;TNNT1;TNNT2;TNNT3;TNP1;TNP2;TNS1;TNXA;TNXB;TOP1;TOP2A;TOP2B;TOP3A;TP53;TP53BP1;TP53BP2;TP73;TPD52;TPD52L1;TPD52L2;TPH1;TPI1;TPM1;TPM2;TPM3;TPM4;TPMT;TPO;TPP2;TPR;TPSAB1;TPT1;TPTE;NR2C1;NR2C2;HSP90B1;TRAF1;TRAF2;TRAF3;TRAF5;TRAF6;HSP90B2P;TRH;TRHR;CCT3;TRIO;TRIP6;TRO;TRPC1;TRPC3;TRPC4;TRPC5;TRPC6;TRPM2;TRPS1;TSN;TSC1;TSC2;TSG101;TSHB;TSHR;TSNAX;TSPY1;TSPYL1;EIPR1;PHLDA2;TST;GFUS;TTC1;DNAJC7;TTC3;TTC4;TTF1;TTK;TTN;TTPA;TUB;TTR;TUBA4A;TUBA3C;TUBB2A;TUBG1;TUFM;TUFT1;TULP1;TULP2;TULP3;HIRA;TWIST1;TNFSF4;TNFRSF4;TXK;TXN;TXNRD1;TYK2;TYMS;TYR;TYRO3;TYROBP;TYRP1;U2AF1;ZRSR2P1;UBA52;UBB;UBC;UBA1;UBA7;UBE2A;UBE2B;UBE2D1;UBE2D2;UBE2D3;UBE2E1;UBE2E2;UBE2G1;UBE2G2;UBE2H;UBE2I;UBE2L3;UBE2N;UBE2V1;UBE2V2;UBE3A;SUMO1;UBP1;UBTF;UCHL1;UCHL3;UPK1B;UCN;UCP1;UCP2;UCP3;UFD1;SLC35A2;SCGB1A1;UGCG;UGDH;UGP2;UGT2B4;UGT2B7;UGT2B10;UGT2B15;UGT2B17;UGT8;UMOD;UCK2;UMPS;COL14A1;UNG;USP4;NR1H2;UPP1;UPK2;UPK3A;UQCRB;UQCRC1;UQCRC2;UQCRFS1;UQCRH;UROD;UROS;USF1;USF2;USP1;USH2A;CLRN1;UTRN;KDM6A;UTY;UVRAG;VARS1;VASP;VAV1;VAV2;VBP1;VCAM1;VCL;VCP;VDAC1;VDAC2;VDAC3;VDR;VEGFA;VEGFB;VEGFC;VGF;VHL;VIL1;EZR;VIM;VIP;VIPR1;VIPR2;VLDLR;BEST1;TRPV1;VRK1;VRK2;VSNL1;VTN;VWF;WARS1;WAS;WIPF1;EIF4H;CLIP2;LAT2;CORO2A;WEE1;WFS1;NSD2;NELFA;WNT1;WNT2;WNT3;WNT5A;WNT6;WNT7A;WNT7B;WNT8A;WNT8B;WNT10B;WNT11;WNT2B;WNT9A;WNT9B;GET1;WRN;WT1;XBP1;XDH;XG;XIST;XK;XPA;XPC;XPNPEP1;XPNPEP2;XPO1;XRCC1;XRCC2;XRCC3;XRCC4;XRCC5;YES1;YY1;YWHAB;YWHAE;YWHAG;YWHAH;YWHAZ;ZAP70;SF1;ZFP36;ZFP37;ZBTB14;ZFPL1;ZFX;ZFY;ZIC1;ZIC2;ZIC3;ZNF2;ZNF3;ZNF711;ZNF7;ZNF8;CNBP;ZNF10;ZNF12;ZNF14;ZNF708;ZNF16;ZNF17;ZNF18;ZNF19;ZNF20;ZNF182;ZNF22;ZNF23;ZNF24;ZNF26;ZNF28;ZSCAN20;ZNF32;ZNF33A;ZNF33B;ZNF35;ZKSCAN1;ZNF37A;ZSCAN21;ZNF41;MZF1;ZNF43;ZNF45;ZBTB25;ZNF66;ZNF726P1;ZNF69;ZNF70;ZNF74;ZNF75D;ZNF75A;ZNF76;ZNF79;ZNF80;ZNF84;ZNF221;ZNF85;ZNF90;ZNF91;ZNF99;ZNF222;ZNF121;ZNF124;MKRN3;MKRN4P;ZNF131;ZNF132;ZNF133;ZNF134;ZNF135;ZNF136;ZNF138;ZNF140;ZNF141;ZNF142;ZNF143;PCGF2;ZBTB16;ZNF146;TRIM25;ZNF148;ZBTB17;ZNF154;ZNF155;ZNF157;VEZF1;ZNF165;TRIM26;ZNF174;ZNF175;ZNF177;RNF112;ZNF180;RNF113A;ZNF184;ZNF185;ZSCAN26;ZNF189;ZKSCAN8;ZSCAN9;ZNF195;ZMYM2;ZNF200;ZNF202;ZNF205;ZNF207;ZNF208;ZNF213;ZNF214;ZNF215;ZFAND5;ZNF217;ZNF223;ZNF224;ZNF225;ZNF226;ZNF227;ZNF112;ZNF229;ZNF230;ZNF232;ZNF236;SLC30A1;SLC30A2;SLC30A3;SLC30A4;ZP2;ZP3;MAP3K12;ZXDA;ZYX;PRDM2;DNALI1;PTP4A1;LRP8;LAPTM5;BSND;CSDE1;EVI5;DAP3;NPHS2;BTG2;PXDN;ALMS1;MOGS;RNF103;TUBA1A;PAX8;IL1R2;MALL;CXCR4;FZD5;SCG2;BRPF1;IFRD2;MAPKAPK3;SEMA3B;SLMAP;MANF;USP7;RAB7A;KCNAB1;SLBP;ST8SIA4;REEP5;DEK;ALDH5A1;PRRC2A;BAG6;GPANK1;DDX39B;ABHD16A;SLC39A7;HSD17B8;OR2H2;NELFE;PLA2G7;TFEB;EPM2A;AIMP2;MAFK;FZD3;MTERF1;TFPI2;ST7;ARHGEF5;ZNF212;TUSC3;UBXN8;KAT6A;PSCA;GLRA3;NR4A3;BRD3;NUP214;LHX3;STAM;MLLT10;CUBN;CCDC6;NCOA4;SLC25A16;SHOC2;ADAM12;RASSF7;CSRP3;PDHX;FOSL1;CUL5;PTP4A2;FGF23;MFAP5;USP5;MLF2;KMT2D;AAAS;FXR1;YEATS4;HMGA2;ALX1;CDK2AP1;IFT88;PABPN1;DPF3;GPR68;TCL1A;ANP32A;ST8SIA2;NPRL3;GAN;SLC7A5;TAF15;RND2;COIL;AKAP1;SLC14A2;MADCAM1;SF3A2;ELL;ZNF239;SYMPK;MIA;CLPP;DPF1;MKKS;GDF5;NCOA3;NRIP1;CHAF1B;DGCR6;LZTR1;CLTCL1;ESS2;SYN3;GTPBP6;PUDP;AKAP17A;PNPLA4;ZRSR2;USP11;USP9X;RBM10;KDM5C;SMC1A;NAA10;F8A1;UBL4A;TMEM187;LAGE3;SLC10A3;TKTL1;KDM5D;USP9Y;EPX;ARID1A;H3-4;DYSF;COLQ;SERF1A;H4C9;TRRAP;PICALM;KLRC4;SNN;ACOX2;ACOX3;AXIN1;AXIN2;BAP1;BRAP;CDC7;CDC45;EOMES;FZD1;FZD4;FZD6;FZD7;FZD8;FZD9;GFI1B;H2AC13;H2AC15;H2AC16;H2AC6;H2AC4;H2AC17;H2AC18;H2AC20;H2BC8;H2BC13;H2BC15;H2BC14;H2BC7;H2BC6;H2BC9;H2BC10;H2BC4;H2BC17;H2BC21;H3C1;H3C4;H3C3;H3C6;H3C11;H3C8;H3C12;H3C10;H3C2;H4C1;H4C4;H4C6;H4C12;H4C11;H4C3;H4C8;H4C2;H4C5;H4C13;H4C7;H4C14;HYAL3;MAD1L1;NME5;OR1A1;OR1D5;OR1E1;OR1E2;OR1E3;OR1G1;OR1P1;OR3A3;PIP5K1A;PIP5K1B;PIP4K2B;PLA2G6;PLA2G10;SLC25A11;SOX14;SPARCL1;SPOP;SRPX;TAGLN2;ULK1;UXT;EEA1;BCAR3;ANXA9;STX7;CMAHP;BFSP2;BBOX1;LTBP4;ZNF282;STK24;NR0B2;UTF1;RECK;SOAT2;CAVIN2;RASAL1;RAD54L;NSMAF;NCK2;GNPAT;DYRK3;DYRK2;DUSP11;DOC2B;DOC2A;DHX16;CUL4B;CUL4A;CUL3;CUL2;CUL1;ATRN;FOXN1;TTF2;TPST2;TPST1;KLF11;TEAD2;SUPT3H;SMARCA5;FKBP6;SORBS2;IRS4;OGT;CDC42BPA;GPR65;HIRIP3;RAE1;OFD1;SEMA7A;CILP;GALR3;GEMIN2;RGS5;MAP4K3;PRSS12;PPM1D;PPFIBP2;PPFIBP1;PPFIA4;RANBP3;PPFIA2;PPFIA1;SLC43A1;PKP4;PIK3R3;PEX3;PARG;CNTNAP1;ENC1;NIPSNAP1
NDST2;MMP23B;LIPF;KCNAB2;ITGA10;ITGA8;IKBKG;ELP1;IFITM1;HAT1;GCM1;GAS7;DGKZ;DGKE;DGKD;DDO;CYP4F2;CST7;YBX3;CPZ;COPS3;CHST1;CBX4;CAMK1;BARX2;API5;AGPS;PPFIA3;APOL1;LMO4;PIR;CGGBP1;AP3B1;FCN3;BLZF1;LGR5;MAPKAPK5;BHLHE40;PIAS1;CDC14B;CDC14A;TCAP;CDK10;PRPF18;DEGS1;DENR;THOC5;KMO;YARS1;PDXK;MADD;RRP1;MKNK1;KHSRP;PDLIM4;CASK;AKR7A2;PRKRA;STK16;SCARF1;LY6D;OR6A2;TNFSF11;RGS20;NOP14;SLC25A12;PLA2G4C;RUVBL1;RDH16;KLF7;PLPP1;PLPP2;PLPP3;STC2;USO1;CADPS;NPFF;CDK13;PDE8B;ASMTL;PSMG1;RFXANK;TP63;JRK;HSD17B6;SKAP1;DNAH17;UNC5C;RTCA;RNASET2;SSNA1;EIF4EBP3;OASL;AOC3;PCDHGB4;DCHS1;PTCH2;AKR1C3;KCNK5;CHRD;ABCB11;NCOA1;LAMTOR3;NUMB;SOCS1;DDX3Y;PDE5A;DYNLL1;TNKS;ALDH4A1;IRS2;EIF3A;EIF3B;EIF3C;EIF3D;EIF3F;EIF3G;EIF3H;EIF3I;EIF3J;SLC4A4;EIF4G3;VAMP8;VAMP4;STX16;STX11;STX10;BECN1;PEA15;SRSF9;MARCO;KRT38;KRT37;KRT36;JRKL;HYAL2;GALNT4;DGAT1;CDC23;S1PR4;DNAH11;B4GALT4;B4GALT3;B4GALT2;B3GALT4;B3GALNT1;B3GALT2;B3GALT1;SERPINB7;TNK1;PAGE1;ABCC3;NOL4;TRADD;TNFRSF25;MBTPS1;EDF1;CTSF;SNX4;SNX3;URI1;EED;CTNNAL1;ADAM19;GBF1;RNMT;RNGTT;GPAA1;MYH13;MYOM1;RIPK1;CRADD;HRK;TNFSF14;TNFSF13;TNFSF12;TNFSF10;TNFSF9;ADAM23;ADAM21;ADAM20;ADAM18;ADAM15;ADAM9;ADAM7;CDS2;PABPC4;CD164;TNFRSF14;RAB11A;RIPK2;TNFRSF6B;FADD;SNAP23;NAPG;NAPA;MTMR1;MPDZ;SIGLEC5;RIOK3;TNFRSF18;MATN4;RGS11;RGS9;DLK1;FBP2;FPGT;TNFRSF11A;TNFRSF10D;TNFRSF10C;TNFRSF10B;SCEL;TNFRSF10A;DYRK4;PEX11B;PEX11A;SUCLG2;SUCLG1;SUCLA2;CREG1;TRIM24;IL18RAP;IL1RL2;IL18R1;GALR2;CCNK;DPM1;CDKL1;BANF1;DCAF5;FGF18;DPM2;SAP30;HESX1;INPP4B;FGF17;FGF16;CES2;LIN7A;IQGAP1;NRP2;NRP1;SYNGAP1;CD84;GMPS;TMEM11;SOCS2;GGH;CFLAR;CCN6;CCN5;CCN4;HDAC3;PROM1;HCAR3;KSR1;ALKBH1;TSC22D1;KAT2B;CDK5R1;AKAP4;ASAP2;ALDH1A2;NR1I2;FCGBP;PROZ;STK19;LDB1;APLN;PER3;PER2;SYNJ1;ST3GAL5;IER3;SYNJ2;ARHGEF7;VNN2;VNN1;SPHK1;SQSTM1;SGPL1;FUBP1;CDC16;ZPR1;NAE1;SLC5A6;DDX18;TAX1BP1;MCM3AP;EIF2B4;EIF2B3;EIF2B2;EIF2B5;EIF2S2;CPNE3;BUD31;MTMR3;MTMR2;PRPF4B;CCNA1;CPNE1;AP1S2;AP1G2;AP1M1;GYG2;ENDOU;CACNA1I;CACNA1H;CACNA1G;TIMELESS;BCL10;HERC3;HERC2;HERC1;SNURF;BSN;FOXH1;PHOX2B;MBD4;MBD2;RAB29;SKAP2;WASF1;BAIAP3;FUBP3;TOP3B;CDK5R2;KYNU;AP3D1;BTRC;H3C7;H2AC11;H2BC11;H1-10;MGAM;CHRNA6;P4HA2;USP13;WASL;PLOD3;RPS6KA4;STBD1;TRPA1;SELENBP1;ATP6V0E1;PGLYRP1;LIMD1;TNFSF18;NOL3;KALRN;CDKL2;HAP1;F2RL3;TAF1C;TAF1B;TAF1A;SLC25A14;MPZL1;MAP3K14;SOCS3;CLIC3;CH25H;BRSK2;RNF8;HIP1R;NAT8;RHBDL1;BAZ1B;TM4SF5;PKD2L1;CCRL2;SEMA5A;TAAR5;UBA3;UBE2M;SPAG9;BTAF1;RPL14;DOK2;SH2D2A;ARTN;AIP;PSTPIP2;PSTPIP1;GPRC5A;MAP7;NFS1;PRC1;SLC7A7;SLC7A6;SLC13A2;PAPSS2;PAPSS1;PIAS2;MAP3K6;SYT7;ANGPTL1;CLDN12;ASH2L;CLDN10;CLDN8;CLDN6;CLDN2;CLDN1;DIRAS3;LDB2;CLDN9;BPY2;VCY;CDY1;EIF1AY;TMSB4Y;PKMYT1;PIGQ;SART1;DNAJA3;UNC119;TBX19;TBX18;USP14;USP6;USP2;USP10;USP8;FCGR2C;RGN;MTMR6;MTMR7;MTMR4;NMI;MTA1;LATS1;ATP6V0D1;SEC22C;INA;KRT75;SLC16A6;SLC16A5;SLC16A4;SLC16A3;PDLIM1;CNOT9;SMC3;P2RX6;PRPF4;PRPF3;FAM50A;AIFM1;KCNQ4;CCNB2;CCNE2;RABEP1;RRP9;ARHGEF1;CBFA2T2;ATG12;PDCD5;SYNGR3;SYNGR2;SYNGR1;HGS;NEMF;NEURL1;DYRK1B;CTDP1;SLC6A5;SLC28A2;SLC28A1;EXO1;FIBP;PCSK7;DGKI;EBAG9;COX7A2L;TMSB10;SCAF11;LPAR2;MYOM2;IL1RL1;MAP3K13;HTR3B;AP4M1;OSMR;ARHGEF2;RASSF9;ZW10;BUB3;REPS2;SLC24A1;DDX21;ZBED1;DEDD;SLC16A7;KCNAB3;SLC33A1;HACD1;DCLK1;ZMYM4;ZMYM3;ZMYM6;ZMYM5;LRRFIP1;LRRFIP2;BMP15;LGI1;AURKB;XPR1;FCMR;LARGE1;VAPB;VAPA;MTA2;NOLC1;MAGI1;LRAT;DLGAP2;DLGAP1;RAB11B;DLG5;PTTG1;IL32;CCPG1;TBRG4;PNMA1;NOG;MSC;CRLF1;GCNT3;UBE2L6;GCM2;GPR50;DHRS3;RPS6KA5;NUMBL;CACNA2D2;AIMP1;TSPOAP1;MFHAS1;PDLIM7;MAPKAPK2;STK17B;STK17A;CYTH3;CYTH2;CYTH1;ITGB1BP1;PIWIL1;BCL7B;COPB2;WDR46;ZBTB22;MED14;GPR37L1;TAAR2;TAAR3P;ADGRG1;GPR55;GPR52;S1PR2;SRSF11;ATP6V1F;SOCS6;CD83;ZNF235;ASIC3;KCNB2;MMP20;KLF4;NREP;PTER;COPS2;TRIP13;TRIP12;TRIP11;TRIP10;HMGN3;TRIP4;ZNHIT3;GTF3C5;GTF3C4;GTF3C3;B4GALT6;CD163;TGM5;B4GALT5;CNOT8;TCEAL1;GLP2R;VAMP3;SNAP29;EFTUD2;TAOK2;NDST3;RPL23;CER1;NHERF2;TXNL1;SLIT2;UBE4A;LHX2;SLC22A6;ITGBL1;PPIG;LONP1;CPNE6;RAB33A;RAB28;KL;RAB9A;NHERF1;NRXN3;ADIPOQ;KIF3B;ZFYVE9;PLAA;PPT2;SLC22A8;COX5A;NRXN1;NRXN2;GRHPR;OTOF;COG1;TSIX;LIPG;SLC22A14;SLC22A13;CIAO1;TGFBRAP1;HS6ST1;NMT2;CD101;STOML1;RECQL5;RECQL4;GRAP2;SELENOF;LPXN;ZRANB2;TMPRSS11D;PEX16;SNRNP40;ARHGAP29;MED21;ENTREP1;TJP2;FADS2;DDX23;CRIPT;CYP7B1;HAND1;ZNF264;NTN1;KCNK6;CDYL;CDY2A;ECEL1;ABCG2;CHST2;NCR2;NCR1;MED23;MED17;MED26;MED27;MED7;QKI;ITM2B;GSTO1;AIM2;MAP4K4;LY86;EIF2AK3;ITM2A;GGPS1;HOMER3;HOMER2;HOMER1;FHL5;ARHGEF6;RASAL2;PICK1;HAND2;AKAP7;IL27RA;SH3BP5;PCYT1B;CHST3;EIF4E2;AKAP6;THEMIS2;ATG5;ROCK2;NAPSA;MED20;CABP1;MAPK8IP1;ONECUT2;SLC25A27;STX8;CHST10;PIGL;PIGB;PGS1;PSMF1;KIF23;AKAP5;TBX4;SLC4A7;SLC4A8;MYOT;MAGED1;RPH3AL;XAGE2;PAGE4;ADAMTS4;ADAMTS3;ADAMTS2;ADAMTS1;PMPCB;FXR2;GAL3ST1;STXBP5L;LITAF;SPTLC2;GDF15;TBPL1;NPEPPS;EEF1E1;SCAMP1;TECR;VPS4B;MPDU1;GOSR1;TMEM59;BAG5;BAG4;BAG3;BAG2;POLR1C;ZNF254;GMFG;PTGES;EI24;TP53I3;CIR1;NRG2;RAB3D;APBA3;CXCL14;ATP6V1G1;ATP5MF;SPAG7;MRPL33;SEC22B;MACROH2A1;ATP5MJ;CHD1L;VPS26A;MINPP1;H6PD;BCAR1;GTPBP1;GABBR2;GTF2IRD1;GOSR2;NR1D1;GDF3;CLOCK;SPAG6;BABAM2;CDC42BPB;SOX13;PREPL;APOBEC3B;ENTPD4;RBM39;KIF20B;CREB5;MAD2L1BP;PRDX6;WTAP;AKAP12;IER2;CYTIP;SMAD5-AS1;PITPNM1;PDIA4;NFE2L3;RNF14;VPS9D1;CARTPT;RAB36;RIN1;NCOR1;NCOR2;GDA;RNF7;MTRF1;TRAF4;ABCG1;CELSR1;KLK4;TCL1B;AATK;GUCA1C;SNCAIP;RGS6;CLCA3P;GNA14;NUP155;SEC24C;TESMIN;CLCA2;ISG15;FEZ2;FEZ1;ARHGEF10;ZNF592;IKBKE;MORF4L2;SH3PXD2A;MICAL2;CTR9;PPM1F;GCC2;RALGPS1;MTFR1;PLCH2;SKIC3;HS2ST1;TTLL4;SOCS5;MDC1;IQCB1;ZNF516;PDE4DIP;CEP135;LPIN2;MARF1;DZIP3;SAFB2;ZNF432;EIF5B;IPO13;WSCD2;SDC3;SLC25A44;TTI1;PPIP5K1;PHF14;DEPDC5;KDM4A;N4BP1;LRRC14;CLINT1;VGLL4;NUP93;BZW1;UBE3C;PRORP;RAPGEF2;EMC2;EDEM1;CROCC;TRAM2;PUM1;RIMS2;ESPL1;PPP6R2;CEP57;BLTP2;DHX34;ST18;ULK2;PCDHGA8;HERPUD1;GARRE1;RUBCN;USP6NL;FAM131B;AQR;SEC14L5;ECE2;ADAMTSL2;CCDC144A;GPRIN2;NOS1AP;SEMA3E;UTP14C;TMEM63A;ZNF646;RAB11FIP3;SECISBP2L;KIAA0408;DCAF1;CEP104;DOCK4;SART3;HDAC9;KNTC1;USP34;GPRASP1;CCP110;SETD1A;LAPTM4A;IFT140;ARHGAP32;ACAP1;ZNF536;CLSTN3;TCAF1;SLK;PHACTR2;RIPOR2;SNPH;PCDHA9;ZSCAN12;STARD8;TBKBP1;KMT2B;FRMPD4;HDAC4;TOX;MLEC;ZFYVE16;SUSD6;JADE3;PCLAF;RASSF2;RAPGEF5;BCLAF1;EIF4A3;ATG13;TM9SF4;KIAA0232;TBC1D5;PIEZO1;RNF144A;MATR3;RIMS3;SNX17;DHX38;KIAA0586;DLGAP5;MTSS1;SPCS2;BMS1;PTDSS1;SERTAD2;CKAP5;MAML1;PHYHIP;TATDN2;IST1;MRPL19;DAZAP2;TOMM20;SCRN1;SPOCK2;IP6K1;RNF40;CTIF;DELE1;EFCAB14;SFI1;GIT2;KEAP1;NUP58;CUL7;RB1CC1;ARHGAP11A;SPATA2;ARHGEF11;RGP1;ARHGEF17;DNAJC6;TRIM14;ZNF623;JAKMIP2;MELK;LCMT2;GINS1;ZEB2;TESPA1;ZBTB24;PLEKHM1;HEPH;ELMO1;GAB2;C2CD5;MFAP3L;ZNF518A;KIAA0753;EPM2AIP1;RUSC2;C2CD2L;FARP2;KIAA0319;CEP350;PPP1R26;CEP170;LRIG2;PSMD6;MED24;MAGI2;TRIL;TRIM66;PJA2;TOMM70;SETDB1;AREL1;SEC24D;FCHSD2;TLK1;URB1;ZC3H11A;TOX4;DDX46;ZBTB39;TBC1D4;POM121;OSBPL2;RHOBTB1;SMG7;ZBED4;PLPPR4;NUAK1;SNAP91;TELO2;TECPR2;FIG4;WASHC5;UBAP2L;SV2B;SV2A;SRGAP3;MRC2;KLHL21;RBM19;SGSM2;SLC35E2A;AP5Z1;G3BP2;DENND4B;RABGAP1L;TMCC2;ARHGAP44;SUPT7L;ATP2C2;ARNT2;FAM20B;NCAPD2;SEC16A;RNF10;IQSEC1;ZBTB40;PAN2;ZBTB5;LPGAT1;MFN2;KIF14;JOSD1;HELZ;PUM3;P2RY14;MAFB;CD302;DCLRE1A;ARHGAP25;RBM8A;DLEC1;EXOG;XYLB;OXSR1;GFPT2;CRYZL1;MAGEC1;WDR1;AMMECR1;GOLGA5;HS3ST4;HS3ST3B1;HS3ST3A1;HS3ST2;HS3ST1;USP15;USP3;MVP;SLC23A2;SLC23A1;FGF19;TNFSF15;THRAP3;MED12;MED13;NR1I3;NR1H4;NUP153;CCS;NR1D2;CLEC2B;RBX1;DOP1B;FGFBP1;THOC1;REC8;RCE1;HNRNPDL;DMTF1;PPP4R1;SLC12A6;PTBP3;KCNE2;DGCR2;CASP8AP2;SCO2;AKT3;MED6;NR2E3;NAALAD2;NAALADL1;ACOT8;ABI1;GNPDA1;KCNE3;ZBTB33;TANK;SRA1;HDAC6;HDAC5;PDCD6IP;PDCD6;BCL2L10;BCL2L11;SH2B3;GNE;HCN4;INSL5;FRAT1;TROAP;MED16;PIGK;CHAF1A;PARP2;PARP3;TOM1L1;HMGXB4;TOM1;SH2D3C;SH2D3A;MAMLD1;CST8;RANBP9;DNAJB6;SLC17A4;SMC4;GJC1;AP1M2;UBA2;SAE1;FARSB;ABCC5;ABCB6;DNM1L;ABCC9;ABCF2;NR1H3;COX17;SCAMP2;SCAMP3;IL18BP;RWDD2B;MUC12;DPP3;SNUPN;HUWE1;PTPRU;TSPAN32;TSSC4;ATP9A;GPC6;USH1C;PQBP1;EDIL3;CERT1;KCNK7;UST;ARPC5;ARPC4;ARPC3;ARPC1B;ACTR3;ACTR2;TSPAN5;TSPAN3;TSPAN2;NUBP2;TSFM;TSPAN1;PPIF;CTDSP2;TRIM10;ARPC2;SGK2;RAD50;KIF20A;PREB;HIPK3;FEM1B;ENAM;ACTR1B;ACTR1A;ARL4C;ARL4A;RASGRP1;DNAL4;ZNF263;LRPPRC;FRY;PDIA6;TRAP1;OPTN;BCAP31;NAMPT;CELA3A;RBM12;YAF2;ARFRP1;TOB1;AKAP9;CLEC3A;FAM13A;G3BP1;SUGP2;EBI3;ADGRG2;MBNL2;ABI2;CEBPZ;PLXNC1;TRIM28;RASA4;AASS;PDZK1IP1;ATP6AP2;FARP1;LPAR6;LPCAT3;WASF2;CHST4;SLC25A13;SLC25A15;ZNF197;SERF2;DHRS9;RCL1;ZNF256;SORBS3;CNIH1;TENM1;RBM7;RBM6;RBM5;LHFPL2;TNK2;ALYREF;TXNDC9;RNF41;TSHZ1;ALG3;PRMT3;PSME3;MPHOSPH9;MPHOSPH10;MPHOSPH6;NME6;DHRS2;CALCRL;NUTF2;MPZL2;TRIM13;PATJ;USPL1;EIF1;TOPORS;FLOT1;DDX39A;PSMD14;SSX3;OLIG2;PRG4;CTDSPL;ANGPTL7;KLRG1;GDF11;TRIB1;GPA33;ZNF443;PLIN3;MFSD10;STX6;COQ7;RCAN2;MSLN;LRRC23;RASGRP2;HNRNPR;SLC35B1;DCAF7;MRPS31;CALCOCO2;KCNMB2;GPHN;RABEPK;TIMM17B;SLC17A2;RIDA;POP7;GLYAT;SRRM1;SPRY3;SPRY1;SPRY2;STAM2;CNKSR1;ABCC4;DENND4A;IGSF6;SF3B4;CDK2AP2;IRX5;RAMP2;RAMP1;RAMP3;ZMPSTE24;AKAP8;FSTL3;STUB1;STAG1;NET1;UBE4B;EFS;PRSS16;SIGMAR1;DSCR4;BET1;SAP18;SMNDC1;BCAS2;RGS19;LILRB2;EIF1B;SPEG;SF3A1;TRAIP;DNAJA2;BCKDK;MAEA;APC2;PAK4;MARCHF6;KATNB1;SNAPC5;APBB3;ZNF267;CCNO;VPS26C;TCIRG1;RTN3;LANCL1;NMUR1;B3GALT5;TNIP1;LAMC3;IKZF1;CRISP3;SMYD5;KLHL41;RRAGB;SIRPB1;AKR1A1;EMC8;RXYLT1;CNPY2;B3GNT3;CLEC4M;TLR6;IRAG1;PCGF3;TFG;PKDREJ;CCL26;TRDN;TRIM22;ABCA7;ABCA10;ABCA9;ABCA8;WARS2;NPM3;NPM2;HMG20B;HMG20A;KLF2;MICU1;CACNG3;CACNG2;CITED2;SEMA3A;TUBA1B;IRF9;BPNT1;TUBB3;TUBB4A;TUBB4B;BTN3A3;BTN2A2;SYCP2;SCML2;CEPT1;CORO2B;NOD1;ANAPC10;PRG3;DLC1;ATP8A1;NDRG1;MYL9;RACK1;PEMT;PIAS3;ST3GAL6;NDC80;CPQ;WFDC2;SPAG11B;MYCNOS;BASP1;IFITM3;RAPGEF3;NSA2;YAP1;SPON2;SPON1;PRMT5;TESK2;CD2BP2;UBAC1;CDIPT;PGRMC2;ARIH2;TUBGCP3;SEC24B;CFDP1;TMEM147;RBM14;LYPLA1;CDC42EP2;EMG1;IFI30;C1D;OLFM1;TIMM17A;N4BP2L2;MCRS1;LRRN2;FAM3C;ACAA2;PPIE;VAV3;TOMM40;TAB1;ECI2;HAX1;GPNMB;BAIAP2;MAD2L2;TACC3;MERTK;CLEC10A;SLC30A9;PIBF1;PPIH;COG5;ZNHIT1;FST;TIMM44;PFDN6;ZBTB18;HMGN4;TADA3;TRIM38;ATP5PD;UBE2E3;SLC25A17;SLC9A6;EIF3M;HOXB13;NXF1;SEC23B;SEC23A;MIR9-1HG;CAP2;CAP1;CREB3;LRRC41;VTI1B;CRTAP;SYNCRIP;VAT1;STK25;ENOX2;UNC13B;CARM1;NCOA2;SEMA6C;SEMA6B;SEMA4F;SEMA4D;SEMA4B;SEMA3C;APPBP2;MYBBP1A;FBLN5;CIB2;CIB1;ZNF211;DDX17;DEAF1;CHERP;KAT5;HYOU1;IPO8;IPO7;NOP56;NEBL;PITRM1;ATG7;ZNRD2;RNASEH2A;P3H3;UBD;BATF;GLRX3;DCTN2;ANP32B;LAMTOR5;PROCR;PRDX4;ARL6IP5;AGR2;ARPC1A;HTATIP2;AGPAT1;AGPAT2;RPP30;RPP38;SPTLC1;SLC35A1;SLC19A2;IFI44;OLFM4;CXCL13;ARFGEF2;ARFGEF1;AKAP3;RABAC1;SLC34A2;SLU7;DPYSL4;SIVA1;MRPL28;CCT7;CCT4;CCT2;NPC2;GNLY;TACC2;SORBS1;COLEC10;POMT1;MAB21L2;TXNRD2;MTHFS;DRAP1;SCGN;DNPH1;SMC2;PRPF8;ERN2;TRAPPC2B;AHSA1;SLCO1B1;USP16;CDC42EP3;SH2B2;PAIP1;PAICS;TBL3;MXD4;P3H4;ST6GALNAC2;PDLIM5;TRIM3;ERLIN1;HEXIM1;SPAG5;RBCK1;STAMBP;TGOLN2;ARID3B;POLR3F;POLR3G;POLR3C;IVNS1ABP;TRIM16;MYL12A;TXNIP;TAF6L;PDPN;POSTN;ATP5MG;RASL10A;GAS2L1;RAD51AP1;RGS14;LEFTY1;EXOC5;NPRL2;IGF2BP1;IGF2BP3;IGF2BP2;CAMKK2;SCGB1D1;PRELID3A;MTX2;YKT6;SPINT2;PMVK;DMRT2;KHDRBS3;KHDRBS1;CELF1;CELF2;LBX1;KLF1;CXCR6;CTCF;CD226;FARS2;CGRRF1;CGREF1;RRAGA;DCTN6;GNA13;TNFSF13B;CSPG5;AVIL;B3GNT2;GNB5;EBP;DLL3;CLDN16;PNMA2;FUT9;GMEB1;RRH;CCT6B;CCT8;CNPY3;CORIN;ENTREP3;USP39;POLD3;CERS1;TBR1;AP4B1;NRG3;UGT2B11;POLQ;SLC12A7;OGA;NFAT5;NUDC;PTGES3;YME1L1;TCFL5;PLK4;STAG3;STAG2;SIX2;RFPL3;RFPL2;RBBP9;RAI2;RAI1;PTTG2;MAP3K2;MASP2;KIF1C;GRAP;CHL1;CAPN9;GIPC1;TRAF3IP2;PLAC1;NUP50;NES;KDM5B;TOB2;HBS1L;AHCYL1;PLK2;ZMYND11;SRSF10;ZBTB6;POP4;ARPP19;ARPP21;ZNF234;ZNF266;ZNF274;NEK6;WDR4;SLC17A3;NCKAP1;IQGAP2;VAMP5;ZNF273;ZNF460;ZNF268;MTHFD2;OR5I1;RPP40;CYSLTR1;SEPTIN9;SEC24A;CCR9;GJB6;SDCCAG8;ENTR1;HSPH1;STARD10;WASF3;NOXA1;UTP14A;CPLX2;CPLX1;SPINT3;FRS3;FRS2;NEU3;FAXDC2;FAM114A2;ZNF275;ALDH1L1;FTCD;PPP1R17;TUBGCP2;CLPX;PDE10A;SRCAP;PPP1R13L;POLR1G;CCL27;HPSE;RUVBL2;PGRMC1;CYP46A1;LILRB1;SLC26A1;ADAM28;SLC22A7;ARID5A;TSPAN9;USP20;USP19;HCST;CD300C;ME3;NMU;FGL2;EDDM3A;CFHR4;CFHR3;SMR3B;ACTL7B;ACTL7A;C1QL1;MRPS30;WDR3;NPFFR2;PROKR1;GPR83;RAB10;PPARGC1A;MALT1;MMP24;LYVE1;YIF1A;CPSF4;JTB;RUNDC3A;DHRS4;BRD8;BLCAP;MAN1A2;TRAFD1;TXNL4A;PNPLA6;SUGT1;UTS2;GADD45G;EDAR;PAPOLA;TCERG1;MAGED2;BTNL3;EHMT2;COPS8;RNPS1;FASTK;SUB1;SMPDL3A;DBF4;SPIN1;RALBP1;SRSF8;APOBEC2;MORF4L1;PRDX3;GPR75;EHD1;AFG3L2;POP1;UGT2A1;PRSS21;MSL3;C11orf58;KDELR1;SF3A3;STARD3;HNRNPA0;BTG3;CBX1;SEC61B;TOMM34;PDIA5;SERINC3;OS9;PNRC1;TMED2;LMAN2;ERP29;MLLT11;STIP1;IFI44L;ACOT2;RAB40B;EBNA1BP2;CKAP4;YWHAQ;TMED10;ASCC3;ADIRF;UQCR11;CLP1;FERMT2;COPS6;RAB32;MAPRE2;CCNI;KCNQ1OT1;GCN1;COPS5;METAP2;IMMT;LILRB5;SLC38A3;SF3B2;SDS;ILVBL;SLC27A5;SLC27A4;SLC27A3;SLC27A2;KIF2C;SPINK5;LILRB4;CCDC85B;IL24;GLIPR1;TLK2;KLK11;TMSB15A;KDELR2;KDELR3;ATF7;SNRNP27;TMED1;LIAS;IFT27;RAB35;TDRKH;VAX1;LILRA1;LILRB3;LILRA3;LILRA2;RBPMS;RAB31;ADAP1;DSTN;RIPK3;GTF2A1L;STON1;PIM2;B4GAT1;MID2;TENT4A;UPK1A;SLC35D2;ADRM1;NUDT21;CPSF6;OGFR;DDX52;ABHD2;WWP1;WWP2;DUS4L;SOX30;CNTRL;UBE2C;SNRNP35;CYB561D2;RAPGEF4;TMEM115;DUSP14;TOPBP1;TRIM31;STMN2;TPPP;HSF2BP;TRIOBP;RER1;DNAJB4;KERA;ESM1;DIDO1;ADAM30;ADAM29;WDR5;SPACA9;ADAMTS13;CACFD1;ADAMTS8;ADAMTS5;NUP42;PRSS23;PTPN21;HNRNPUL1;ATE1;RPP14;KRR1;KATNA1;PRDM7;PRDM5;PRDM4;HIBADH;CIT;CEP43;EMILIN1;BTN3A2;BTN3A1;BTN2A1;PTPRT;RCAN3;FAF1;CD160;KIF3A;POLR3A;CLASRP;ZWINT;CAPN11;CAPN10;KPTN;CDC42EP1;SLC7A9;PWP1;TBC1D8;CDC37;IL1RAPL1;PKIG;KAT7;DMC1;PLAAT3;GLMN;ANKRD13C-DT;HHLA2;BVES;CORO1A;WDR45;FICD;LDB3;PTP4A3;LSM6;RABL2B;RABL2A;ERLIN2;ERG28;NUDT6;NUDT4;NUDT5;NUDT3;SOX21;FSTL1;PSIP1;WDHD1;FAM107A;STRAP;INSL6;ADAMTS7;ADAMTS6;BAZ2A;BAZ1A;LZTS1;ZNF277;WDR6;TREH;SLC2A6;MAP4K5;MAP4K1;INMT;RASSF1;PKP3;NISCH;CELF3;CEP250;WBP4;ABCB8;SEC23IP;WIF1;SUPT16H;ANXA10;CHEK2;POLI;KLK8;FZD10;PLPBP;IRAK3;AKAP13;AKAP11;AKAP10;DDX20;TREX2;DUSP10;MRPL3;MST1L;RPL35;GALNT6;GALNT5;PRAF2;SEC63;POLG2;HPS5;PDCD10;RNF139;RNF24;CA5B;PADI2;PMF1;ZHX1;GPR176;NXPH4;NXPH3;NXPH2;GPR45;PTGDR2;PACSIN2;MAN1B1;SLC6A14;HRH3;DCTN3;FILIP1L;XPOT;CHP1;SP140;PXMP4;DUSP12;SNF8;DDX19B;NRM;PRR4;ATXN2L;USP18;KLHL2;SYNRG;TREX1;KLF12;KLF8;SCN11A;POU6F2;MGAT4B;CYP4F8;PNKP;B4GALT7;SLCO2B1;VPS45;LYPLA2;CD300A;PARK7;COPE;RBPJL;GPR182;ECD;MGAT4A;GPN1;TMC6;DDX42;VSIG4;FKBP9;STK38;CTRC;PHB2;ACOT7;PDAP1;TUSC2;CBX3;EXOC3;GABARAP;U2AF2;OIP5;EXOSC8;SCRG1;RNF13;MGLL;TWF2;GABARAPL2;SYNPO;CASC3;NID2;COG2;TFEC;RRAS2;ITGA11;CLCA4;XRN2;IKZF3;IKZF2;MRAS;ATF5;COPG1;RASA3;PHLDA1;MTF2;HSPA4L;DNAJC8;PUF60;SCAF8;NLGN4Y;CEP162;ZNF652;ZFP30;RHOBTB3;COBLL1;RNF44;DLGAP4;RAB11FIP2;PPM1E;FRMPD1;DOLK;VASH1;ZNF507;AAK1;CPEB3;ADNP2;ANKRD26;LMTK2;NTNG1;CHSY1;CILK1;ADGRL1;NLRP1;FNDC3A;ATG14;R3HDM2;SLITRK3;CNKSR2;FASTKD2;ZNF510;PPP6R1;NLGN1;SEC31A;DZIP1;PLEKHA6;ENPP4;INPP5F;MLXIP;TRAPPC8;MON1B;MORC2;ZHX2;CLSTN1;WDR37;ABLIM3;FOXJ3;UBOX5;KHDC4;ZBTB1;ZNF365;BAHD1;DIS3;RPH3A;CEP164;DENND3;ARHGEF15;CARD8;ARSG;RUFY3;BTBD3;SBNO2;EPN2;TRAK1;DHX30;SACM1L;FAN1;WDR47;RALY;KLRK1;MMRN1;NCBP2;ZP1;CD93;MAPRE1;KIFAP3;MSRB2;MAPRE3;PLA2R1;ATF6;HABP4;SEPHS2;SEPHS1;RAB3GAP1;RAB18;POMZP3;SIRT2;RPIA;ELL2;SCAP;SNW1;SHANK2;DKK1;KIN;CCT5;PTGR1;SLC4A1AP;CYP2G1P;P2RX2;TRIM32;SCMH1;TPX2;PAXIP1;AKR7A3;NT5C2;EFR3B;TCF25;NINL;DIP2C;MAST1;PDCD11;ACIN1;SORCS3;SV2C;MYH15;KDM2A;HMGXB3;CEP131;CEP152;TTC39A;LIMCH1;RIMS1;WDFY3;DAAM1;MAPKBP1;PLCH1;KLHDC10;RAB21;STK38L;SPEN;FBXO21;EXOSC7;FAIM2;CNOT1;SNRNP200;PALLD;TMCC1;PDZRN3;UNC13A;MYO16;KDM1A;RBM34;KDM4B;MAST3;USP33;SAMD4A;PHLPP2;ZNF292;WDTC1;XPO7;MYT1L;MON2;PDXDC1;TNIK;KIF21B;PDS5B;FNBP1;SMG1;ZHX3;ENDOD1;ZSWIM8;NCOA6;NMNAT2;CLUAP1;ZNF609;TBC1D9B;GGA2;WAPL;SETX;EMC1;CAND2;SETD1B;CMTR1;ERP44;HECW1;BLTP3B;SWAP70;RRP1B;MYCBP2;VWA8;KDM4C;PPRC1;ERC1;EXPH5;TRIM35;PEG10;ZNF423;ZC3H13;ARHGAP26;TTLL5;SIPA1L3;KIF1B;IQSEC2;CDK19;SARM1;ZBTB43;MCF2L2;TBC1D2B;FSTL4;MRPS27;RAP1GAP2;DDN;SPART;TNRC6B;CUL9;NFASC;TOGARAM1;NPIPB3;TAB2;HIC2;ATP10B;CLASP2;CAMTA2;POGZ;COLGALT2;PLXND1;ATG2A;GPATCH8;RAD54L2;PHF8;KDM6B;EPB41L3;SMC5;N4BP3;MAST2;ZZEF1;ANKLE2;DCUN1D4;LRCH1;ZC3H3;SSPOP;NACAD;FCHO1;GRAMD4;CIC;NCDN;CLCC1;SEPTIN6;TBC1D9;WDR43;SNX13;MAPK8IP3;GGA3;MPRIP;NUP205;STAB1;RTF1;SLC35D1;TTLL12;GPD1L;ABRAXAS2;METAP1;ZCCHC14;LPIN1;SEPTIN8;CEP68;PASK;RGL1;RFTN1;DIP2A;MESD;LARP4B;RCOR1;PHLDB1;KANK1;UBXN4;CYFIP1;ATG4B;GANAB;FBXL7;MDN1;FAM120A;FAF2;PSME4;GSE1;ATP11B;FAM168A;PMPCA;ARL6IP1;ACSBG1;PLEKHM2;SYT11;MLC1;JMJD6;ZC3H4;RRS1;SULF1;XPO6;PRRC2C;TBC1D1;ZFR2;NBEAL2;FBXO28;DTX4;RHOBTB2;RRP12;SYNE2;NUP210;PLCL2;ARHGEF9;VPS13A;TBC1D12;EXOC6B;DNAJC9;SIK2;PLCB1;ARC;PHLPP1;PACS2;COBL;ANKRD28;PDS5A;ASTN2;BOP1;RPRD2;ATP11A;MINAR1;OTUD3;KAZN;MTCL1;SCFD1;DENND5A;DDHD2;CAMTA1;PPIP5K2;MCF2L;ZC3H7B;EXOC7;ADGRL2;DNMBP;MGA;TSPYL4;CAMSAP2;TASOR;CLEC16A;POFUT2;KLHL18;CLUH;NUP160;MTUS2;CSTF2T;ADGRL3;WWC1;AGTPBP1;IQCE;FBXW11;SMG6;ANKS1A;MGRN1;BICD2;ATMIN;WSCD1;KIF13B;UBR2;ACSL6;NEMP1;FKBP15;ICOSLG;SIN3B;NCAPD3;DMXL2;KIAA0930;SATB2;SLC9A8;CUX2;DNAJC13;TUT4;TRIM2;RPGRIP1L;MAN2B2;WASHC4;USP22;NEDD4L;SASH1;TBC1D30;TTC28;CLASP1;DPY19L1;SZT2;SYNM;JADE2;VPS39;ESYT1;SYNE1;SMCHD1;DOCK9;PHF24;U2SURP;KHNYN;UBR4;SUN1;HAUS5;VPS8;ANGEL1;USP24;FNBP4;ZNF629;PSD3;OBSL1;ARHGEF12;MATCAP2;LARP1;PPP1R13B;PUM2;ARHGEF18;TNS2;CRTC1;UFL1;RRP8;ICE1;SRGAP2;SMG5;AHCYL2;MAU2;SPECC1L;NCSTN;NUDCD3;SIK3;MED13L;ZDHHC17;ECPAS;ADNP;LARS2;PIP5K1C;NCAPH;PPWD1;CTDNEP1;ATP13A2;FRAT2;FBXO46;EXOSC2;DICER1;COTL1;SIRT5;SIRT4;SIRT3;SIRT1;COMMD3;NCS1;ZFPM2;KCNH4;KCNH3;MLYCD;CRB1;NOMO1;ITGB3BP;TDRD7;GRIP1;SLC7A8;RYBP;TPSD1;AP4E1;GPR161;RHOQ;TARDBP;CELA3B;HARS2;ATP1B4;OTP;SLC35A3;SLC44A1;SF3B3;SF3B1;ANGPTL2;ABCB10;ABCB9;ABCA6;ABCA5;HEY1;ICMT;GCAT;CBX6;NPTXR;CBX5;PHF3;TRAM1;CAPN7;ETHE1;QPRT;BRD4;SEC11A;ISCU;SEC61G;PES1;TGDS;LEPROTL1;CES3;CBX7;HEY2;TNFRSF13B;HAAO;MACF1;DAAM2;ZFYVE26;TMEM131;BICRAL;LRRC8B;POFUT1;KCTD2;NUP188;SUZ12;SCRIB;SPIDR;MORC3;SLC39A14;MTREX;R3HDM1;ANP32CP;RPL13A;KAT6B;CABIN1;SRRM2;ARHGAP45;ACAP2;ZNF281;CLCF1;NNT;MMD;PRAME;PIK3R5;TNPO3;ADAT1;OR52A1;SLC16A8;SEC14L2;MAPK8IP2;RBFOX2;ATP6V0A2;LILRA4;TTC33;DNPEP;PSD4;RASD2;CDK20;HYAL4;TSPAN12;TSPAN15;PIGN;SNAPIN;WBP2;WBP1;GTPBP4;CLDN14;CHST5;DDAH2;LPAR3;ZNF346;ARL2BP;PADI4;DDAH1;CDC42EP4;CASP14;CCNDBP1;SMUG1;TMEM50A;RIGI;ELP5;KLHDC2;CARHSP1;PDSS1;FAM215A;LEMD3;HEBP2;ORC6;ORC3;OPN3;ACOT9;PATZ1;AMACR;CLEC5A;CORO1C;DAPK2;CD2AP;MKRN1;MKRN2;PHLDA3;ZMYND8;SH3BP1;TSSK2;ZIM2;NTSR2;BACE1;RUSC1;CBLC;FAM89B;SPO11;PRND;KCNE5;CA14;KPNA6;SSBP2;NUP62;RABGAP1;DNAAF11;HSPBP1;LDOC1;LY96;EDC4;PPP1R15A;PLD3;ARFIP2;SSBP3;POLA2;TRIM29;PLXNB2;SLC7A11;LSM5;PLA2G15;ZKSCAN5;CEMIP2;TMEFF2;STX12;SH3BP4;SGK3;RAB38;PRKD3;KCNE4;CADM1;GSPT2;GABARAPL1;SHPK;TMEM245;FRRS1L;EID1;NPAP1;BHMT2;AIPL1;SDF2L1;PPIL2;PITPNB;PISD;OSBP2;MAFF;IL17RA;GABARAPL3;FLRT3;FLRT2;FLRT1;FKBP8;BRD1;ARHGAP8;APOL2;BCL2L13;MTCH1;MTCH2;KIF4A;IFIT5;EML2;FTSJ1;NAA80;TFIP11;PANX1;CLDN15;PRPF6;ZNF318;SHC2;H2AP;HYPK;PRPF40B;SLC24A2;TBC1D22A;GSTT4;CBY1;SUN2;DSTYK;RASGRP3;RAB3GAP2;RAD54B;CFAP45;NGEF;CIZ1;FBXO7;FSCN2;PGLS;QPCT;BRI3;ZNF324;SLC39A6;GCA;LMOD1;SPDEF;LSM4;BAMBI;VAX2;RHBDD3;TTLL1;SAMM50;ATXN10;TNFAIP8;TAFA5;KLK5;NOCT;ARIH1;MTO1;DNAJB5;TPSG1;PRDX5;BACE2;FBXL2;TXN2;TMEM184B;SULT4A1;HECTD1;POU2F3;MGAT4C;NIPBL;RAB26;COG4;TMT1A;ABTB2;ASF1A;MOB4;YIPF3;ANAPC13;PARM1;ZNF345;TECPR1;ARMC8;DCAF12;BRMS1;WHRN;USP49;ABHD14A;PRKD2;SUMF2;RPL36;MPC2;LETMD1;SPEF1;MXRA5;DCAF13;TMEM186;CHRDL2;POLR1A;POC1A;ZNF473;ABI3BP;PAMR1;TRIM58;PLEKHG4;EEF1AKMT3;INTS7;RNF19A;RCHY1;IFFO1;CCDC28A;MTHFD1L;OLFML2B;CNOT10;ANAPC15;TMEM158;AHCTF1;DPCD;POT1;RTTN;NDUFAF3;THUMPD3;NELFB;ZDHHC5;ATL3;MYRIP;ZNF521;NOL11;CNRIP1;SOSTDC1;GEMIN5;PTPN23;CLIC4;NIPSNAP3A;NSL1;WWTR1;SAMHD1;FAM98A;TPGS2;SIN3A;DNAAF9;NECTIN3;ZNF385A;SYF2;RWDD3;PNKD;SEC31B;PNISR;KANK2;ADGRA2;NUDT13;VIRMA;SH2B1;UNC50;PARS2;MMACHC;EGFL6;TIPARP;NECAP1;CHMP2B;DHRS7B;AAR2;DNAH1;NGDN;KRT23;TSKU;HINFP;ULK3;SNED1;REXO2;IBTK;CLIP3;TBC1D10B;RNF167;MOXD1;GORASP2;C2CD3;TKFC;ZZZ3;SPATS2L;TENM4;NSMF;L3MBTL1;RPAP1;FAM32A;LRIG1;UPF2;LRP10;TMEM98;PTCD1;PCDHGA12;ACOT11;PLEKHG3;OSBPL3;SUSD5;ATRNL1;IPCEF1;GLCE;ZNF451;SIPA1L1;CHD5;SS18L1;SETBP1;UBXN7;LRRTM2;LTN1;CNTNAP2;ZNF500;FAM169A;SLITRK5;PPP1R16B;DNM3;AUTS2;SENP6;RAB11FIP5;ANKRD17;GIGYF2;ERC2;APPL1;HACL1;DECR2;RAI14;LSM14A;RTL8A;POLDIP2;ARHGEF26;KLK13;GPSM1;GGA1;ABHD12;HERC4;TOR1AIP1;CCDC9;DCAF4;CHTOP;EDRF1;WIPI2;LRIT1;PYGO1;CCDC69;WSB1;LDLRAP1;PRPF31;TCTN3;FGFR1OP2;KIFBP;GAPVD1;TRPC4AP;SERBP1;TES;ZBTB20;LINC00588;TTLL3;IRF2BP1;TRAF3IP1;PHF19;ZNF658;RIBC2;NAT9;ZNF337;KIF26A;ABCA12;NOC2L;RSL1D1;GIMAP2;MTG2;SPATA31A7;RGS22;PCDHB5;SENP3;LYSET;OR1F2P;OR1C1;OR1A2;FBXW2;PTPN22;GMEB2;SPAG8;PITPNC1;OR2F1;OR2B6;OR1J4;FBXL21P;FBXL3;ARL5A;PHGDH;STAP1;B3GAT3;TIAM2;FBXO2;FBXL6;FBXL5;FBXL4;LINC01558;LCE2B;FAM50B;OR2M4;OR2L2;OR2K2;KLHL3;KCNG2;CLEC4E;OPTC;PTTG3P;CABYR;NKX2-8;BLOC1S6;FBXW8;FBXO25;FBXO24;TSPAN17;FBXO22;SLC13A4;FBXO10;FBXO9;FBXO8;FBXO6;FBXO5;FBXO4;FBXO3;HIBCH;VPS33B;TINF2;SACS;PLA2G2D;IL1RAPL2;FGF20;ERAL1;CLDN17;ARFGAP3;ANKRD2;AK5;GALNT8;FGF21;MYCBP;SERGEF;EHF;GBGT1;GAPDHS;OR7A17;OR5L2;OR5K1;OR5H1;HSPB8;GNL3;FAM162A;LHX6;PTPN18;NUPR1;PPP1R14B;OR10J1;OR8G2P;OR8B8;OR8G1;OR9A1P;OR10A3;OR10D3;PLEK2;NARF;SLC17A5;CNNM4;CNNM3;CNNM1;HEYL;MYOF;CHIC2;INTS6;TIMM10B;TIMM13;TIMM10;TIMM9;TIMM8B;AGO1;LATS2;IL36RN;DAZAP1;OR12D2;OR12D1;OR11A1;OR10H3;OR10G3;OR10G2;OR10H2;OR10H1;ITGB1BP2;AATF;RGS17;SRPK3;PCOLCE2;OSTF1;MYEOV;BSCL2;DUX5;DUX3;DUX1;GREM1;MRPL46;OR8B2;TBL2;VCX;ELP4;OR7E24;OR7C2;OR7A5;OR7C1;OR4F4;OR4F3;OR4E2;OR4E1;OR4D1;OR2W1;OR2V1;OR2T1;OR2J2;OR2H1;OR1L3;OR1L1;OR1J2;NUFIP1;GAGE12I;RPS6KC1;SH3YL1;HAVCR1;SNORA64;SNORA74A;RNU11;RNU6-1;RNU4-2;RNU4-1;RNVU1-7;STEAP1;OPLAH;SMR3A;RANBP6;COPG2;HBP1;NBEA;CHORDC1;ZNF285;SEC22A;AP3M1;PABPC1;AKAP8L;RNF11;TRUB2;GPR160;FETUB;CYFIP2;DNAJC2;USP21;FGF22;TPK1;KCNV1;CNPPD1;BEX3;DNAI1;NPTN;FOXD3;FOXB1;MLH3;NPHP3;ATP2C1;ZBTB32;ACAD8;NOX1;SIGLEC7;TRMT2A;PKD2L2;LAT;UTP25;PELP1;SND1;ANKRD1;NSG1;STAU2;PPA2;GHITM;DAPP1;VPS41;TSPAN13;LYPD3;B9D1;RPUSD2;FOXP1;B3GAT1;ST6GALNAC4;CACNG5;CACNG4;KCNMB3;TRAPPC3;TAF5L;CLUL1;CACYBP;EIF2AK1;ARRDC2;ZBTB11;DMAC2L;SDCBP2;NALF2;BBC3;PDE7B;DKKL1;DKK4;DKK3;DKK2;INPP5J;AFF4;SMC1B;CYTH4;HSPB7;INVS;SNX5;CPNE7;KCNH5;TJP3;MORC1;CIDEB;PALD1;DENND2A;STK36;CPAMD8;INTU;ZNF777;BRPF3;RSPH14;NDOR1;CHIA;AGO2;NAAA;SALL3;GLS2;PRELID1;SLC39A1;TUBG2;IL36B;IL37;IL36A;SIGLEC9;SIGLEC8;VPS4A;DISC1;IL17C;IL17B;GPR82;HCAR1;OXGR1;GPR78;C5AR2;TUBGCP4;SERP1;NMRK2;GNMT;SULT1C4;COQ2;ARFIP1;ARHGEF16;GPKOW;GPR162;SIT1;BBS9;TNFRSF21;CHMP2A;SESN1;AHDC1;RNF115;NFU1;ERLEC1;MMADHC;PDCD4;KLHL20;PCDH17;CSDC2;CNTN6;LSM1;LSM3;TINAG;SULT1B1;SRPX2;VENTX;RBMXL2;RND1;SPINK4;R3HCC1L;DIMT1;SMPDL3B;DHDH;PDLIM3;TP53TG5;CRCP;ADAMDEC1;ZNF544;APEX2;BMP10;RBMS3;MOCS3;HPGDS;ZNF330;RAB30;PGAP2;RBMX;BHLHE22;TOX3;TNRC6A;PCDH11X;ANGPTL3;RPS6KA6;ZNF638;P2RY10;EIF3K;HTATSF1;UBE2S;PRPF19;UTP20;RRP7A;RABGEF1;POLL;PCSK1N;KCNMB4;TMEM97;STK39;TOR1B;MCAT;APOBEC3C;DESI1;SGSM3;HTRA2;MAT2B;TOR2A;POLM;EML4;CECR2;PCLO;PPP2R3B;SLCO4A1;SLCO3A1;SLCO1B3;IGKV1-5;CDH20;IGHV8-51-1;IGHV7-81;IGHV6-1;IGHV5-10-1;IGHV5-51;IGHV4-38-2;IGHV4-61;IGHV4-59;IGHV4-39;IGHV4-34;IGHV4-31;IGHV4-30-4;IGHV4-28;IGHV4-4;IGHV3-38-3;IGHV3-74;IGHV3-73;IGHV3-72;IGHV3-66;IGHV3-64;IGHV3-53;IGHV3-49;IGHV3-48;IGHV3-43;IGHV3-38;IGHV3-35;IGHV3-33;IGHV3-30;IGHV3-23;IGHV3-21;IGHV3-20;IGHV3-16;IGHV3-15;IGHV3-13;IGHV3-11;IGHV3-9;IGHV3-7;IGHV2-70;IGHV2-26;IGHV2-5;IGHV1-69-2;IGHV1-38-4;IGHV1-69;IGHV1-58;IGHV1-45;IGHV1-24;IGHV1-18;IGHV1-8;IGHV1-3;NKIRAS2;NKIRAS1;CDH19;DLL1;TRBV28;TRBV12-3;TRBV7-9;TRAV29DV5;TRAV27;TRAV23DV6;TRAV19;TRAV12-3;TRAV12-2;TRAV12-1;TRAV8-4;IGLV7-43;IGLV6-57;IGLV3-27;IGLV3-25;IGLV3-21;IGLV3-19;IGLV3-1;IGLV2-23;IGLV2-14;IGLV2-11;IGLV2-8;IGLV1-51;IGLV1-47;IGLV1-44;IGLV1-40;IGLC7;IGKV2D-28;IGKV1D-39;IGKV1D-33;IGKV1D-12;IGKV5-2;IGKV4-1;IGKV3-20;IGKV3-15;IGKV2-30;IGKV1-39;IGKV1-17;IGKV1-16;TRIB2;CCDC22;REM1;DEXI;LAMTOR2;MRPS28;COA3;TMEM176B;DCPS;OSTM1;GIT1;SLC27A6;SNX24;SLC6A16;BZW2;C11orf54;AAMDC;SPCS1;MRPS18B;ACAD9;MRPL42;TMEM14A;IFT81;FLVCR1;TMPRSS11E;RGCC;MCTS1;MAGEH1;NOB1;DBNL;NTMT1;ASTE1;COMMD5;MACROD1;HIPK2;MRPL13;KLF15;SLC43A3;ATAD2;HAPSTR1;FAM156A;WDR91;ZCCHC4;ZC3H7A;ZBTB44;CCDC113;C1GALT1C1;SETD2;MRPL18;NDUFAF4;MED4;CCDC59;METTL5;CHMP4A;GTPBP8;PHPT1;BABAM1;MRPL15;UBE2T;TIMM21;STXBP6;MRPL22;LGALSL;ORMDL2;CNIH4;RANGRF;COMMD9;TMEM208;SSU72;DROSHA;DNAJC15;N6AMT1;CFAP20;SCG3;NXT1;PYCARD;FHOD1;TBK1;C6orf15;TAGLN3;SAP30BP;MYLIP;BRD7;DDX25;CTNNA3;CLEC2D;PRSS50;LGALS13;CD274;RACGAP1;UHRF1;BLNK;USP25;PACSIN3;TMOD4;TMOD3;TMOD2;CARD10;ABT1;PARVB;NCAPH2;CYP2S1;OLA1;UQCR10;YPEL1;ZDHHC1;ZDHHC8;REPIN1;GRHL1;TFCP2L1;SENP1;TFPT;TRPM5;ICOS;UBN1;ALG5;NPC1L1;ANAPC2;CNOT7;SNX8;SNX10;STRN4;GNL2;RBM15B;PSMC3IP;CPSF1;MYL11;TRA2A;GPSM2;SAC3D1;CCDC106;EEF2K;ST8SIA5;SNX15;GPR171;HOOK2;UBIAD1;HCFC2;SNX11;RMC1;PYCR2;NME7;HILPDA;EPN1;GMPPB;GMPPA;SEC61A1;TIMM22;ALG6;PCDHB1;GPR132;SNX12;RPA4;NENF;DSE;PKN3;PURG;PADI1;PNMA3;ANAPC4;SERTAD3;DNMT3L;OSGIN1;IL19;SERTAD1;PDZRN4;DPP7;TRHDE;POMT2;CERS2;SLC25A24;DMGDH;NRBP1;MRM2;PRICKLE4;CDIP1;STRN3;LRP12;PSAT1;MDFIC;SCHIP1;A1CF;UBQLN2;UBQLN1;DONSON;NRBF2;RHOD;SLC39A3;SLC39A2;SLC2A8;OBP2B;PILRB;OBP2A;PILRA;PACSIN1;BAZ2B;LMCD1;NOP53;BICRA;FSCN3;TNPO2;ERO1A;EFEMP2;TBX21;NXPH1;SH3KBP1;TLX3;SPANXA1;SLC40A1;RAX;HUNK;SOX8;VSX1;PLA2G2E;ST6GALNAC6;ADGRE2;KCNIP3;KCNIP2;KCNIP1;CXXC1;ZNF354C;NT5C;POLR1H;CD209;DNTTIP2;SOCS7;EHD4;EHD3;EHD2;CTAG2;PIK3R4;CDR2L;TAX1BP3;STOML2;KLK14;KLK12;ZBTB21;SCAPER;WRAP73;CRNN;CLDN20;RRM2B;SMARCAL1;G0S2;PLA2G3;MINK1;CD207;DUOX2;NOX4;NOX3;COL5A3;SYCP3;PODXL2;CHST11;IL20;UBQLN3;GALNT9;IL21R;IL22;ATP6V0A4;ITSN2;DEF6;ZFTRAF1;GEMIN4;CALY;ANO7;PNPLA8;ARHGEF4;ARHGEF3;SLC45A1;NEUROG3;RDH8;DCAF8;KCNK4;MYEF2;IRX4;ASAP1;AK3;HP1BP3;HDGFL3;COPS7A;NSDHL;TAS2R3;TAS2R4;TAS2R16;TAS2R1;TAS2R9;TAS2R8;TAS2R7;TAS2R13;TAS2R10;TAS2R14;DHH;F11R;TRAT1;VILL;PARD6A;CLEC4A;SPOCK3;STMN3;RNF141;NTM;HEBP1;CDON;IMPG2;PDE11A;FOXP3;SHANK1;TBX22;SOST;TMED5;SLC35B3;MTERF3;TPRKB;MED31;COQ6;AMDHD2;SLC35C2;ASCC1;DERL2;EXOSC3;FAHD2A;PRELID3B;EXOSC1;ISOC1;EMC9;WASHC3;HDDC2;MRPS16;GLRX2;MRPS18C;FIS1;PAM16;GOLT1B;BOLA1;VPS36;DESI2;TVP23B;GLOD4;CELA2B;UBXN1;ZNF593;ZBTB7B;ST8SIA3;PI15;PRLH;GMNN;PLEKHA8P1;LAP3;ZNF691;TXNDC12;TXNDC11;ATL1;CALHM2;RPS27L;SSUH2;YARS2;NMD3;MRPL2;NOSIP;DERA;MEMO1;MRPL4;APIP;TMX2;CUTC;FCF1;THAP4;NDUFA13;MRPS7;POLR1D;GAL;CRYL1;MLXIPL;TNNI3K;YBX2;KLHL5;PLLP;SEPSECS;SIDT2;METTL25B;ADIPOR1;TRNT1;UTP18;SCCPDH;IFT52;ABHD5;SH3GLB1;ZC2HC1A;MECR;NDUFAF1;ABHD17B;PHF20L1;TFB1M;APH1A;METTL9;RDH11;LACTB2;KMT5B;TRAPPC12;ZDHHC9;RMDN1;MRPS2;COQ4;UTP11;SBDS;RPL26L1;COMMD2;ZNF706;IER3IP1;GOLGA7;NAA20;TRIM17;SAR1B;ANGPTL4;ASB3;PHF11;RLIM;CEP83;IRAK4;RNFT1;COPS4;INSIG2;CHCHD2;DYNC1LI1;HSD17B12;A4GNT;ING4;CERCAM;MRNIP;SDF4;SLC45A2;MRTO4;JPT1;SERPINA10;ZNF580;VPS28;EGFL7;DBR1;DCTN4;AADAT;CYB5R4;MYO15A;HSD17B11;HSD17B14;NAGPA;TUBD1;TUBE1;LEF1;PLEKHO1;HAO2;DCXR;HSPA14;GPN3;CRBN;RSL24D1;SS18L2;HERC5;CKLF;ZNF639;IPO11;RAPGEFL1;PLCE1;NIN;CPA4;ZDHHC2;DDX47;NUSAP1;TACO1;ACP6;GP6;DUSP13B;CLDN18;RAB9B;LUZP4;GLRX5;ZNF219;ELOA2;ABI3;PIGP;GLTP;PHF20;VRK3;CRIM1;DRICH1;EMC4;HGH1;MZB1;ANKRD39;COX16;CCDC174;SHISA5;PAIP2;PDZD11;TMEM69;MTRES1;NT5C3A;MRPL37;RNF181;TBC1D7;MARCHF2;MRPL51;TMEM216;PBDC1;MRPL30;MRPL27;CDKL3;CLEC1B;CLEC1A;PIPOX;TFDP3;UBAP1;BET1L;KLF3;ZNF571;DNAJC27;IER5;C1RL;GOLM1;ANKMY1;SCAND1;BFAR;TLR7;RASL12;CEND1;RXFP3;ERGIC2;GMIP;GMPR2;CD320;PCDH12;ECSIT;SLC15A3;BPIFA1;SPMAP2;TIMMDC1;GCNT4;CYP39A1;FKBP11;ZDHHC3;KCNK9;FAM13B;FAM53C;REEP2;ARMCX1;SLC22A17;TLR8;SLC25A37;NME8;KRCC1;PLAC8;PHF21A;MRPL35;RSRC1;MEX3C;AMZ2;WAC;SPG21;AHSP;ARL6IP4;TNFRSF12A;SPTBN5;ZNF771;PRR16;NGRN;MS4A4A;DACT1;CRNKL1;ZBTB7A;FZR1;TAOK3;KLRF1;KRT76;ZNF117;WT1-AS;MBTPS2;HOOK1;CDC40;CHST15;ZMYND10;PLA1A;UBR5;POP5;TEX264;POMP;MRPS17;ATRAID;SNX7;UCHL5;ANGPT4;CRLF3;CSAD;ATP6V1D;WNT16;ZNF589;EIF3L;NIP7;RWDD1;AIG1;TRPV2;COMMD10;WDR83OS;TRAPPC4;PPME1;NOL7;HEMK1;BIN2;ACTL6B;AMOTL2;PRKAG2;POLK;ZNF107;DDX41;SNX9;ANAPC5;ANAPC7;SCARA3;MAGEC2;FAM8A1;HPCAL4;YTHDF2;VGLL1;RNF138;IP6K2;PCYOX1;PRRX2;LCMT1;REV1;RHCG;SFMBT1;GPR89B;UBE2J1;EVL;NAT8B;DCDC2;LIMA1;CABP2;ISYNA1;HSD17B7;ANKFY1;VCX2;SPOUT1;NOP16;RTCB;HACD3;CTDSPL2;NELFCD;TRIAP1;HIKESHI;CWC15;TRMT112;UFC1;RTF2;CHMP5;GTSE1;ETV7;DTL;NCKIPSD;LARS1;TMEM14C;CXXC5;GSKIP;JKAMP;ANAPC11;ZC3HC1;TRMO;PHF7;VTA1;PPHLN1;MTFP1;ZCCHC17;SCLY;VPS54;ZNF581;SIRT7;SIRT6;CINP;RAB14;ACKR4;PEX5L;NT5DC3;RAB6B;IL23A;MBIP;HDAC7;ARMCX3;TDP2;UFM1;CYRIB;GDE1;LARP7;ESF1;AZIN1;PCF11;MED15;PIAS4;TRIM33;SRRT;NBAS;CUTA;LIPT1;NOP58;METTL13;PIGT;TRMT6;ATP6V1H;GET4;DPH5;ERGIC3;TAF9B;NSG2;UBE2D4;KLF13;CCZ1;DYNC2LI1;LUC7L2;OTUD6B;RBMX2;DHRS7;RTRAF;SF3B6;MRPL48;TMBIM4;PPIL1;YPEL5;CIAO2B;MRPS23;MRPS33;PTRH2;CHMP3;CDK5RAP1;RASD1;STYXL1;GINS2;MPC1;FKBP7;ZFR;ASB1;ASB4;NUB1;IFT25;SARAF;TPPP3;ASB2;PALS2;SUFU;OAZ3;LSM7;LSM8;CPSF3;TRAPPC2L;HECA;VPS29;CYB5R2;NLK;PADI3;ACSL5;GPRC5B;CYB5R1;ZNF44;SELENOT;RAB23;CAB39;UIMC1;FBXO40;DNAJB11;CMPK1;POLR3K;WBP11;UPB1;MSRB1;RAPGEF6;GHRL;WWOX;ARID4B;CD244;LUC7L3;RTEL1;ERAP1;TMEM8B;CDK12;C9orf78;SYT17;ATP8A2;RAB8B;INPP5K;GNG13;STK26;TM7SF3;RSF1;MAP3K20;MYOZ2;KDM3B;ASIC5;SIX4;COQ3;CALML5;TUBA8;PHAX;GALNT7;ADA2;BCL11A;BTBD1;SPA17;IL17D;NUDT9;TM6SF2;TM6SF1;UBASH3A;ZFYVE1;LRP1B;PANK1;SHC3;NUP54;TPCN1;CLIC5;STX18;MBD3;ADAM22;BCO1;PRKAG3;S1PR5;RIPPLY3;FXYD7;FXYD6;FXYD5;FXYD4;P2RY13;GPR84;IL20RA;IL20RB;FGFRL1;GPR87;C11orf24;TRIM34;CDHR5;CLDN22;MYO3A;DUOX1;RAB4B;RAB24;PELO;SLCO1C1;PPIL3;FTHL17;CNTN5;CSNK1G1;A4GALT;CPSF2;BRWD1;SLC37A1;RBM11;PCBP3;YBEY;SMIM11;MIS18A;TSPEAR;SETD4;FAM3B;RIPK4;CLIC6;GSAP;TLR9;POLE3;CHRAC1;GPR88;H2BC12L;MRPL39;DCUN1D1;NANS;CYCS;ERRFI1;KCNK10;TREM2;TREM1;SNTG1;SNTG2;GPR173;GPR85;GNG2;GDAP1;DPM3;SOX18;UNC93A;CYTL1;WNT4;HAO1;TERF2IP;SLC38A2;NLGN3;SIAE;TAS2R5;DNAJC10;YIPF1;GAR1;SSH1;SEMA5B;GFOD1;RBM27;KCTD5;ANLN;RIN2;ATAD2B;FBXO42;MOV10L1;TAF7L;PRR13;MRPS21;FBXW5;CCSER2;RETREG1;XRN1;ETAA1;SPIN2A;ANKIB1;MIOS;ZFAND6;MIEF1;TOLLIP;KRT20;RNF216;PLEKHA5;PIMREG;CHPF2;TRMT13;DGCR8;UGT2B28;OTULINL;NEURL1B;TMX3;PRMT7;HEATR5B;SMOX;TMCO1;RBM47;ZDHHC13;CPVL;DHX29;ADAMTSL4;RHOF;PCDH18;HMGCLL1;EXOSC4;DDX4;MTRF1L;PUS7;APBB1IP;CCDC93;WDR44;ASNSD1;MIER2;USP53;CCHCR1;EXOC6;SHLD2;ROBO4;NDUFB11;FAM193B;DDIT4;RC3H2;TOMM7;CRCT1;MTMR12;RNF186;SDK2;NECAB2;MAGEL2;GNL3L;WDR5B;DDX49;ING3;SGTB;SPATA6;EPB41L4B;DLL4;UGT1A10;UGT1A8;UGT1A7;UGT1A6;UGT1A5;SCAND2P;EGLN1;GNB1L;LZTFL1;MXRA8;L1TD1;UGT1A9;NDFIP2;DDX56;INO80;CCNJ;FBXL19;VSIG10;ARL15;PAF1;PARP14;HES2;MAP10;MINDY2;UGT1A4;UGT1A1;UGT1A3;PCDHB18P;TBC1D13;WDR74;TMEM106B;RSBN1;CRLS1;GTPBP2;CROT;ZNHIT6;P4HTM;MANSC1;RRN3;PDP1;GPN2;MARCHF5;CNGB3;RBFOX1;SLC6A20;BTN2A3P;OTUD4;NKX1-1;TMED9;SLC35F2;RAB39A;MPHOSPH8;FEV;XAF1;LEPROT;EPDR1;FBLIM1;FNDC8;ZNF853;IL17RD;FAM20A;KLHDC4;PCSK4;GRAMD1C;ROPN1;ZRANB1;TRIM44;BTG4;DIRAS2;PPP1R12C;RNF111;NSMCE4A;ALKBH4;BORCS6;DNAJB12;TET2;KCTD9;TRPM4;BNC2;MED18;DCHS2;MBTD1;KLHL24;HAUS6;TRIT1;CNNM2;AHI1;ZNF586;DYM;SAMD9;GIPC2;ZNF562;AFTPH;QPCTL;GATAD2A;ZNF280D;ZCCHC10;NDE1;ERCC6L;TRPM7;CDHR2;GIN1;NXPE4;BCAS3;ASPN;NUP62CL;BEST2;GDAP2;BSPRY;WBP1L;APTX;BIVM;MFSD6;SYTL2;ESRP1;SIDT1;ARHGEF38;DEF8;FBXL12;ANKRD49;PAQR5;WDR55;FAM83E;TENT5C;GON4L;GDPD2;PGPEP1;ELP6;MS4A12;SNRK;CC2D1A;TOR4A;GPATCH4;PPP1R14D;TMEM104;EPS8L1;QRICH1;PIGG;PALMD;FNBP1L;CNTLN;DCAF16;ZCCHC2;DPP8;BCOR;TEX10;ANKHD1;CWC25;RETSAT;TBC1D8B;PLPPR1;BLTP3A;NSUN2;ALKBH5;NCAPG2;RNF43;SLC66A1;CASZ1;ELOVL2;PXK;LAX1;CDKAL1;TTC19;MKS1;NSD3;CYP2W1;TASOR2;SPDL1;SEMA4C;RPP25;FOCAD;YTHDF1;TMEM260;CMTM6;DNAAF5;DUS2;CHTF8;RASIP1;LIME1;ZSCAN32;UBE2R2;CHCHD3;BPNT2;TMEM161A;HAUS4;TRMT10C;EXD3;RHBDL2;KANSL2;DUSP23;ADPRS;SOHLH2;SARS2;COMMD4;OCIAD1;RNF125;ABITRAM;DNAJC28;SLC41A3;LPCAT2;MRPL16;SDHAF2;COMMD8;TRNAU1AP;FAM120C;AIRIM;PARP16;TXNL4B;TMEM160;ODAM;GEMIN8;SSH3;TIPIN;UCKL1;C1orf56;CT55;TMEM70;HPF1;BANP;TMEM132A;INTS11;THG1L;ADISSP;SLC25A38;SLC35F6;PLAAT2;C2orf42;NMRK1;CLN6;PINX1;ULK4;CZIB;ACSM5;ZNF770;ZSCAN2;GID8;OXSM;MTARC2;TESC;AURKAIP1;TMCO3;PAK1IP1;LAMTOR1;RMND1;TRMT61B;FAM118A;HERC6;PARPBP;PIH1D1;PPP2R3C;MCUB;STX17;PRPF39;MARCHF1;C14orf119;PID1;PHIP;BANK1;HEATR3;C17orf80;FBXO34;USP47;SLC35A5;FKBP14;MOCOS;NOL8;CCDC40;PTCD3;CDCA4;TRMT12;EPN3;PLEKHB2;VPS37C;REX1BD;NRDE2;MRPL20;ATG16L1;ZWILCH;CRYBG2;WIPI1;ZCWPW1;SPATA6L;SLC52A1;PDPR;ENOX1;TMEM248;DET1;RNF31;OXR1;UACA;TMEM45A;FEZF2;TAPBPL;IFT57;ARGLU1;KIF26B;SOBP;RADX;CCDC186;SLC38A4;MED9;TMEM51;NTAQ1;GPATCH1;SAMD4B;WDR70;ATG2B;RALGPS2;GPATCH2;SLFN12;ANO1;BSDC1;AGGF1;MAGOHB;PLEKHJ1;DYNC2I1;XKR8;ARHGAP17;SLC6A15;CRTAC1;PRPF38B;FANCL;AKIRIN2;PIWIL2;CEP192;HEATR1;TRIM68;ANO10;ODAD2;RBM28;LARP1B;SRBD1;WRAP53;FIGN;FAM90A1;ANKZF1;ELP3;HAUS2;CDCA8;LRRC8D;THAP1;ZDHHC4;RBM23;UBR7;MTPAP;C19orf73;TMEM38B;DALRD3;SDAD1;MSTO1;ARMC1;DARS2;RFWD3;ARHGEF10L;TMEM33;PNPO;SHQ1;CEP55;CENPQ;MSL2;MRPS18A;PRMT6;TBCCD1;DNAAF2;MRPS10;INTS10;KLHL11;SEC61A2;RMDN3;MRM3;FAIM;SMG8;RNF220;RIF1;DZANK1;SLC25A36;RIC8B;NUDT11;NADSYN1;DNAJC17;PBRM1;EVA1B;CCDC198;RESF1;RPRD1A;APPL2;FAM86C1P;PLEKHG6;MAP1S;GOLPH3L;ZNF532;SBNO1;ARL8B;DCUN1D2;SETD5;ATAD3A;DPPA4;BBS7;P3H2;FANCI;NKAPD1;TMLHE;EXD2;MACO1;KLHDC8A;LRRC20;TRIM62;ETNK2;RAVER2;NAT10;PANK4;USP40;CCDC87;MOB1A;SMU1;UBA6;VRTN;SLC38A7;OGFOD1;STEAP3;KIRREL1;SLC47A1;UQCC1;CCDC25;NEIL3;PACC1;YY1AP1;ELP2;PCMTD2;ASXL2;TYW1;TMEM39A;WDR41;ADI1;MRGBP;THNSL2;DNAI7;TMEM143;TRAPPC14;TMEM19;PRR34;ECHDC2;PSPC1;NUDT15;IMP3;TMEM100;PHF10;VPS53;PGM2;FGGY;QRSL1;ZNF654;CWF19L1;TMEM140;LRRC36;MCOLN3;UBE2W;RBM41;C4orf19;TMEM40;RHOT1;ACOXL;BRF2;PPP6R3;UEVLD;FBXW7;KLHL26;TBC1D19;RNF121;BRIX1;PI4K2B;OLAH;GIMAP4;SPTLC3;DDX19A;ZNF444;RFK;CPPED1;TMEM144;SLC29A3;RSAD1;AP5S1;TMA16;MIS18BP1;C5orf22;LARP6;ABCF3;UFSP2;AGPAT5;LIN7C;RNLS;MNS1;BLOC1S4;ACER3;DRAM1;SYNJ2BP;SLC39A9;FBXL8;SHFL;WDR33;GIMAP5;LSG1;STRBP;SLC35C1;PLCXD1;ZGRF1;TCP11L1;ABHD10;CHDH;STK32B;COPRS;LAPTM4B;HJURP;SLC22A15;TBC1D2;STYK1;PI4K2A;TMEM63B;HEMGN;IMPACT;TMEM176A;LGR4;PIDD1;PPP4R1L;TMCO6;LRRC59;MCM10;NCBP3;ZNF331;SIRPG;YOD1;AP1AR;STRADB;CAMK2N1;CSGALNACT2;DNAJA4;NDUFAF7;PARL;ETNK1;CHST12;HES6;TRPV6;TNFRSF19;NOP10;MACROH2A2;GPRC5D;SLC35E3;BATF3;DDX43;SMPD3;ASIC4;ELAC1;TRIM36;DHTKD1;FEM1A;PIP4P2;SVOP;ELMOD1;SLC30A10;MAML3;CDCA7L;KCNQ1DN;IL17RB;RBM38;ZNF823;SOX6;KLK15;ENOSF1;PLXNA3;HAUS7;CDC42BPG;ZNF821;DNAH3;GALNT10;CNOT11;FOXRED1;CDV3;STAB2;NAGK;SUPT20H;KIF27;CHRNA9;UBE2Q1;MIO
;MED29;BMP2K;VEZT;GOLGA2P5;OTUD5;ZCCHC8;RNPC3;ITLN1;DDX60;CDKN2AIP;TENT5A;CARMIL1;KIF21A;PPP1R9A;ANKRD10;ZNF280C;VPS50;OTUB1;FERMT1;MTMR8;KIF16B;PRR5;ASAP3;TASP1;DOCK10;STAP2;TRMT1;TTC27;THUMPD1;POMGNT1;ZDHHC7;AMBRA1;SMPD4;ZNF407;PNRC2;SLC39A4;LRRC40;G2E3;TBC1D22B;DEPDC1;CHD7;SYBU;FLVCR2;BTBD2;OSGEP;LYAR;RAB20;PIGV;NHP2;SLC48A1;TMEM127;NLRP2;INTS8;ZNF692;RNF126;ZNF416;PRPF40A;DDX27;HIF1AN;ZNF446;CDC37L1;URGCP;NPLOC4;DENND4C;GPATCH2L;MFN1;PEX26;PPP4R3A;NBPF1;SLC30A6;IWS1;LIMS2;RUFY2;SCYL2;RABL6;MREG;TRMU;YEATS2;PACS1;FRMD4A;LUC7L;KDM4D;NSUN5;RBM22;VAC14;RADIL;IARS2;ARHGEF40;YJU2;POLR3B;CCDC88A;IPO9;NDC1;FAR2;ZNF334;TENM3;DOK4;LMBR1L;WDR11;SLF2;TSR1;IQCC;CEP72;ASF1B;INTS13;N4BP2;ATF7IP;FAM222B;FIRRM;HHAT;ZFP64;DNAJC11;VPS35;ARFGAP1;NAXD;ENAH;EDEM2;PARVA;CHFR;COA1;NUP133;CNDP2;CCAR1;AGK;TMEM184C;SEPTIN11;OGDHL;TMEM30A;CDK5RAP2;INTS9;UGGT2;RCOR3;WDR12;DHX32;TTC17;ZNF701;EXOC1;IFT122;INAVA;H2AJ;NGLY1;ZNF83;EXOC2;TBC1D23;TDP1;MBD5;ZNF839;CFAP44;ERMARD;RIOK2;CMTR2;MCTP2;FGD6;ZNF415;TXLNG;LMBRD1;DEPDC1B;CSGALNACT1;LRIF1;MINDY1;DDX28;PCID2;MBNL3;METTL2B;CACNA2D3;SCN3B;IL26;DCP1A;ADAP2;LRP2BP;HR;ST6GALNAC1;TRERF1;FOXJ2;ADCY10;SPATA7;UTP6;BDP1;TSNAXIP1;KDM3A;RNF130;ALLC;VPS11;PAG1;PECR;DCAF6;SELENOS;GLT8D1;EMC3;CAND1;UBAP2;CENPJ;EAPP;EAF2;WWC3;ARHGAP15;PPP2R2D;BRK1;CISD1;PLGRKT;USE1;PSENEN;TEX2;ZC3H15;ACOT13;KIZ;TMEM165;BEX1;ACTR10;DBNDD2;ECHDC1;TMEM126B;SLC22A11;HDAC8;ASH1L;ZNG1A;PBK;GSDMB;GABRQ;LMO3;ZKSCAN7;GPRC5C;LENEP;MYNN;ZNF395;DEFB103B;MESP1;UNC45A;ZNF302;THSD1;ACSS2;KMT2E;RNF114;ZC4H2;CMAS;ANGPTL8;BIN3;APOBR;ERBIN;LANCL2;NXT2;CTTNBP2NL;RCC2;NKRF;INKA2;DMAP1;MYO5C;APOM;ZMAT5;LIN37;KLHL9;SULF2;SEPTIN3;AJAP1;NDUFA12;NSFL1C;RAB5IF;GNG12;BAIAP2L1;SLC50A1;KLHL7;CFC1;NXF5;NXF3;NXF2;MYDGF;SMG9;BARX1;PDGFC;ALG1;UBFD1;KLHL4;TMEM234;PCDHGC5;PCDHGC4;PCDHGB7;PCDHGB6;PCDHGB5;PCDHGB3;PCDHGB2;PCDHGB1;PCDHGA11;PCDHGA10;PCDHGA9;PCDHGA7;PCDHGA6;PCDHGA5;PCDHGA4;PCDHGA3;PCDHGA2;PCDHGA1;PCDHB15;PCDHB14;PCDHB13;PCDHB12;PCDHB11;PCDHB10;PCDHB9;PCDHB8;PCDHB7;PCDHB6;PCDHB4;PCDHB3;PCDHB2;PCDHAC2;PCDHAC1;PCDHA13;PCDHA12;PCDHA11;PCDHA10;PCDHA8;PCDHA7;PCDHA6;PCDHA5;PCDHA4;PCDHA3;PCDHA2;PCDHA1;TEX14;TEX13B;TEX13A;TEX12;TEX11;NSMCE3;RNF17;STK31;TDRD1;GSDMC;DNAH7;ANKH;MOSPD1;MTFR1L;LMOD3;ATOSA;SUSD2;ZNF253;KIAA1217;BTNL2;C21orf62;MRAP;YLPM1;CRTAM;RNF20;TMX4;SERTAD4;MEPCE;CTNNBL1;GPCPD1;LRRC8A;CPXM1;KYAT3;IRGC;WDR45B;BEX4;GKN1;PARD3;IL36G;SLC7A10;TRPV5;METTL3;PRMT8;PPAN;CABP5;LTB4R2;CTPS2;RPRM;CCL28;EIF4ENIF1;KCNQ5;DNAJC12;MMP26;CHST7;CYP26B1;ERO1B;SLC2A9;DIABLO;INPP5E;ASAH2;BCCIP;EIF5A2;TMPRSS4;CLDND1;LINC00470;TWNK;NPDC1;POLE4;OR2S2;TRIM39;KCNK13;KCNK12;PANX2;MUC13;SUCNR1;AKIP1;TMEM9B;NRIP3;ASCL3;SAR1A;CFAP298;JPH1;RETN;SLC2A4RG;BARHL1;FMN2;ZC3HAV1;IFNK;SLAMF8;SPHK2;GRIPAP1;EMC7;RAD18;CELF4;CDC42SE1;FSTL5;UGGT1;KCMF1;MDM1;LGALS14;TCIM;UBQLN4;AGPAT3;AGPAT4;DPYSL5;WRNIP1;BDH2;ANKS1B;TMEM167B;PNO1;PAPOLB;SH3GLB2;THAP10;SPIRE1;STARD7;MAP3K7CL;IFT46;C1GALT1;OTOR;EXOSC5;SMARCAD1;MEIS3;C2orf83;DHX33;SEMA3G;MCCC1;NMUR2;PAK6;LXN;NCLN;GPR108;SPPL2B;FEM1C;DUS3L;CA10;SMCO4;PMEPA1;BMAL2;DUSP22;HMCES;CMC2;ENY2;MRPS22;EMSY;MFF;SDR39U1;XAB2;SMYD2;PRTFDC1;NT5M;NIT2;MEPE;LHX9;OTUD7B;SHD;RGMA;PARP6;ATXN7L3;CEACAM19;FAM20C;STOX2;PRDM8;PRDM9;PRDM10;PRDM11;POGLUT1;PSMG2;ADPRM;DTWD1;BBX;CDC42SE2;KIF15;TOMM22;CHPT1;SLC12A9;COQ8A;CTNNBIP1;ADAMTS9;YAE1;CCDC47;ACKR3;CABP4;AKR1B10;COQ9;CCNL1;CIAPIN1;VPS35L;PDXP;SLC17A7;RSRP1;ANKMY2;RARS2;TWSG1;PLSCR2;PLSCR3;UTP3;CHRNA10;DAZ3;DAZ2;TBX20;PCBP4;DDX24;KNL1;SLC17A6;AGTRAP;PLSCR4;ENTPD7;CASS4;PCNP;TRIM49;CPA6;RPGRIP1;PARP11;AVEN;ANO2;C12orf4;TIGAR;PNPLA2;CYSLTR2;NAT14;PDSS2;REXO4;PLAAT1;RAB25;TRPC7;PGLYRP4;ZNF695;INTS12;CAMK1D;EPPIN;GOPC;LPAR5;NUP107;CD248;PLXDC1;CD177;RHBG;LYRM4;MRPL47;ATP13A1;CHMP1B;MAN1C1;DAZ4;APMAP;RGL3;RNPEPL1;RTN4;ADCK1;PAK5;LDAF1;SCYL3;RALGAPB;LYZL6;SLURP1;SLC44A2;SMURF1;TMEM63C;JPH2;TRIM54;PELI2;PELI1;GJC2;SALL4;ASPHD2;ZNFX1;DOLPP1;CAMK1G;CORO1B;VARS2;ZMIZ1;KIAA1191;ACTR3B;SLC39A10;ANKRD50;FAM219B;NIPAL3;RALGAPA2;THOC2;ADAMTSL3;DENND11;SELENON;VN1R1;MCOLN1;ATP10A;ATP8B2;ATP10D;ZNF248;SLC45A4;ADGRG6;SPRYD7;CEMIP;THAP11;VANGL2;ARFGEF3;ERGIC1;PPP4R3B;LYRM2;SMAGP;SNX14;ZNF630;SLC4A10;IGHV7-4-1;IGHV3-30-3;KAT14;PBXIP1;CBX8;RCN3;ZNF286A;ZNF287;SENP7;JPH3;ZNF304;TTYH1;GJD2;AICDA;MRS2;RHOJ;CLTRN;CLK4;S100A14;RAB22A;CYP20A1;SPC25;ABHD6;NMRAL1;LRTM1;MIF4GD;SCYL1;AS3MT;TMIGD3;RHBDD2;WDR18;SLC24A3;NDRG3;NDRG2;BIRC6;PLEKHG5;TENM2;GALNT16;DSCAML1;REXO1;KIAA1143;TMCC3;GATAD2B;PPM1H;ISY1;MYORG;AMIGO1;STRIP2;TBC1D24;SCAF4;HHATL;SLC12A5;LRRC47;ERMN;CNOT6;ZNF512B;ZNF490;GRAMD1B;SHROOM4;USP31;PLEKHG1;CRACD;RNF150;NLN;ESYT2;AHRR;ARID1B;HEG1;RIMKLB;MRTFB;KIDINS220;NLGN4X;MTA3;AARS2;MAVS;ZNF608;INTS2;MTUS1;XPO5;COG6;GPR158;CASKIN2;ARHGAP31;SERINC1;STARD9;HECW2;RPTOR;SRGAP1;NYNRIN;CASKIN1;PCDH19;KCTD16;CGN;HACE1;NUFIP2;TBC1D14;MIB1;ELAPOR1;KIAA1328;SORCS2;ALPK3;WDR35;DISP3;ZNF398;KLHL42;TXNDC16;PDP2;ZNF624;IGSF9;TAOK1;NCEH1;MICAL3;LRRC7;NLGN2;SEMA6A;USP35;STAMBPL1;ARRDC3;CEP126;ZNF319;SIPA1L2;ARHGAP20;TRMT5;CARNS1;DOCK6;ZNF471;MARCHF4;PCDH10;KIF17;CCDC191;PREX1;KCNT1;TMEM181;ARHGAP21;CRAMP1;SYT13;RIC1;WDFY1;MRTFA;ZNF687;EBF4;HOMEZ;BEGAIN;BAHCC1;WDR48;FNIP2;USP36;TRMT9B;PITPNM2;SLAIN2;DIP2B;RANBP10;ISLR2;ZNF492;TSHZ3;VPS18;SHROOM3;STIM2;ZBTB2;ZFAT;NYAP2;KLHL1;DPP10;SH3RF1;LRCH2;LRRN1;EP400;ARHGAP23;CCDC146;ZSWIM5;MYH7B;POGK;USP28;DHX37;PHF12;CIP2A;UVSSA;GRAMD1A;HCN3;CALCOCO1;ZBTB4;PHRF1;CAMSAP3;USP29;PLEKHA4;RDH14;FBRSL1;EPB41L5;BEND3;RNF213;ZFP14;GPAM;ALS2;CHD8;ZDBF2;ZBTB26;CACHD1;VAT1L;ZSWIM6;LRRC4C;TNRC6C;KIAA1586;MAGEE1;ZNF317;USP37;DDX55;FANCM;SHTN1;CPNE5;FHIP2A;NCKAP5L;CWC22;GBA2;DENND1A;MEAK7;MIER1;SLC7A14;ZNF529;SFMBT2;SEMA4G;PRX;PCDHB16;PPP4R4;ANO8;GPR107;METTL14;EPG5;NCOA5;WDR19;ANKRD36B;SPTBN4;ZFYVE28;GBA3;SCUBE2;TRIB3;ANKRA2;RBAK;MARK4;SUGP1;GATAD1;RAB40C;HES4;POLD4;CCAR2;HAMP;G6PC2;LSM2;CCNB1IP1;CCDC181;GRHL3;SLAMF7;HMHB1;RAP2C;C6orf47;ZP4;KRTAP5-8;CYP4F11;SLC4A5;ZNF410;CADM3;SLC46A2;PTBP2;NGB;NEUROD4;NFE4;WFDC1;CTDSP1;CXCL16;SQOR;PLEKHB1;MS4A7;TP53INP2;SRPRB;ENOPH1;RHOU;LINC00474;NLRC4;TRAPPC1;ZBED5;CREBZF;PCTP;ABHD17C;RPRD1B;ZNF71;ZNF77;INIP;JAM2;OVOL2;LY6G5B;PRUNE1;MYL7;ZNF462;ZNF250;OPRPN;ARHGAP22;OSTC;SCAF1;KMT2C;CACTIN;PRODH2;DNASE2B;DLGAP3;EPS15L1;SELENOK;SINHCAF;RBM25;DMRT3;WIZ;MID1IP1;RRAGD;MYOZ1;LY6G6D;PRM3;SNX6;MPP4;IL22RA1;PGAP6;IL21;CARD18;ENPP5;HIVEP3;EVA1C;ACE2;TLNRD1;NTN4;CACNG8;CACNG7;CACNG6;UBL5;SIGIRR;PRDM12;PRDM13;PLEKHA1;PLEKHA2;HRH4;TRPV4;SCPEP1;SENP2;ALOXE3;GNB4;TPT1P8;ZNF350;KLHL12;RXFP1;LGR6;TMEM35A;AFAP1;GPBP1L1;MYG1;FAM3A;ERVK-5;AVPI1;TSKS;SLC25A19;EDA2R;EXOC4;TGIF2;CDH26;BPESC1;BACH2;ELOVL5;SLC5A7;HAPLN2;SAV1;TRMT11;MRPS35;APOBEC3G;PPCDC;NIF3L1;CCDC90B;FASTKD5;CCDC81;HPSE2;AASDHPPT;NYX;AGBL5;LDAH;ELAC2;ALX4;GUF1;SPCS3;NAA35;RINT1;SCOC;KCNK15;DHX35;RIC8A;MIIP;ATG101;GAS5;PROK2;PAPPA2;CELF6;EEFSEC;CELF5;FKBP10;SMAP1;TRAPPC11;ZFAND3;C14orf93;SLC22A23;BCORL1;CELA2A;SRR;BCAN;ABHD4;MRPL17;PKNOX2;FAM204A;RNF123;THADA;UBE2O;VIPAS39;PIEZO2;HEATR6;SH2D4A;NSUN3;FAM111A;DUSP21;MANBAL;GPATCH3;NAPB;SLC17A9;BLOC1S5;ELMO2;GALNT11;FAM200C;CHTF18;TNN;CIDEC;ZNF335;ANKEF1;CHP2;XPNPEP3;MRPS14;STEEP1;MCUR1;ZNF667;PCIF1;FAM217B;GPSM3;NECAB3;FKBPL;DMRTC2;DMRTB1;DMRTA2;DMRTA1;CLSPN;TP53AIP1;KIF13A;NEUROG2;NEUROD6;PRDM16;PRDM15;PRDM14;FIGNL1;ANO3;MYO1G;ERVK-6;TSPYL2;RBM26;PRSS22;OXCT2;PERP;MMP27;NPAS3;CDH23;LHPP;SLC28A3;RBKS;PBLD;GOLPH3;CLSTN2;MCCC2;SNX16;GAL3ST2;POPDC2;SAMSN1;SMOC1;SMOC2;GFRA4;EPB41L4A;PARVG;ELSPBP1;LRRC4;TNMD;CENPK;NPFFR1;RTP4;CRLF2;MAGEF1;NPVF;MOAP1;TMBIM1;VSIR;SLC39A8;DUS1L;RRAGC;FN3K;ADGRL4;NOD2;TINAGL1;LIN7B;XYLT1;XYLT2;IFIH1;ABCG4;RBSN;PDF;KIF9;C17orf75;NCAPG;ERAP2;NECAB1;CARD9;OSGEPL1;DPEP2;P3H1;DPEP3;EDDM3B;IRF2BPL;POPDC3;MMS19;LHX5;DNAJC1;TFB2M;SEMA4A;PJA1;STRA6;ROBO3;TOR3A;MLST8;HERPUD2;ATL2;MS4A6A;PDLIM2;ABCG5;ABCG8;TENT4B;ARHGEF28;RAB17;RHBDF1;ZSCAN31;NOC3L;RNF25;SOX17;NSD1;COP1;LMBR1;XPO4;NFKBIZ;ARHGAP9;HS1BP3;AZI2;HIF3A;NXN;SIL1;IKZF4;IKZF5;CHST8;MMP25;GREM2;ZMAT3;GMCL1;GMCL2;ZNF106;PALS1;HHIP;AKTIP;CDH24;CDH22;RGS18;GALNT17;KLHL25;ARAP3;GZF1;TMEM267;TMEM168;MTMR14;SUSD1;DCLRE1C;ATG3;INF2;POLR1E;SUDS3;CIAO3;ZDHHC6;PCNX4;ACTR6;MRPS25;NOM1;DNAI2;CSMD1;TPSB2;CPEB1;TEKT3;ALDH8A1;NDST4;CLEC7A;GPR135;TSPY2;MOSPD3;GIGYF1;PLA2G2F;VPS16;EBF2;MFSD14A;SPANXD;CSRNP1;SPANXC;ANAPC1;GORASP1;TMPRSS3;COPS7B;NUCKS1;HS3ST6;PDIA2;UNKL;WDR13;SMAP2;METTL17;ACBD3;MFSD1;PLPPR2;SMURF2;SMYD3;RUSF1;ATPAF1;MTARC1;TNS3;PARP12;GAREM1;ZNF574;CREB3L2;S100PBP;IPPK;MEAF6;CCDC14;ILRUN;ENGASE;PCED1A;CFAP68;RMND5B;FNDC3B;MTHFSD;MICAL1;CERK;AEN;RBM15;CRTC3;GINS3;TBC1D15;EPS8L2;EXO5;IFT22;CEP85;DDX31;RMND5A;DEPTOR;IQCH;EFCAB6;ARV1;NMNAT1;P2RY12;IL25;CYP3A43;ELOVL1;KLC2;FBXL17;PORCN;GNPNAT1;ISL2;MARCHF7;YTHDC2;SLC13A3;ETNPPL;TUT1;AIDA;USP46;NIBAN2;VWA1;PLEKHG2;DCLRE1B;NABP1;ARMCX5;METTL4;RFX7;CDCP1;PCDH20;PAPOLG;C12orf43;LPIN3;RANBP17;AGXT2;BCL11B;CASD1;LRRC19;SLC30A5;RASAL3;TTC23;MRPL14;NT5DC2;CENPH;MRPS26;MRPS24;MRPS15;MRPS11;MRPS9;MRPS6;MRPS5;MRPL41;MRPL40;MRPL38;MRPL36;MRPL34;MRPL32;MRPL11;MRPL9;MRPL1;NDRG4;SLC26A6;SLC26A10P;PINK1;REEP1;GPBP1;ACD;RAPH1;CDK15;TMEM237;NBEAL1;RTN4R;MRPL44;VPS33A;NOL6;JMJD4;KRI1;MARCKSL1;UPF3B;UPF3A;RSRC2;INTS3;WNK1;PCDH15;NADK;ZFP69B;SPATS2;ZSWIM4;ZNF649;MPPE1;COA7;PYCR3;UBE2Z;C8orf33;WNK4;WNK3;WNK2;OR2B8P;STK33;PLEKHA3;PHACTR4;BRD9;CAPRIN2;ZSCAN18;GRAMD2B;AACS;ZBTB10;KCTD14;ZNF747;DLK2;ANTKMT;FUNDC2;DDRGK1;MRPS34;RASL11B;LRRC61;TMEM108;CYP4F12;LYNX1;CHID1;TRAK2;SLC2A11;MTMR9;BOLL;DUSP26;CRELD1;MRPL57;COLEC11;OTUB2;PCYOX1L;YIPF2;PRR14;HROB;CYREN;RHPN1-AS1;LRFN4;AUNIP;VKORC1;TRIR;MIS12;CUEDC2;SCNM1;METRN;SLX1B;DDX50;CAMKV;DDA1;GGCT;GID4;C7orf25;TMEM106C;NUP37;SMIM2;FNDC11;AHNAK;ZNF655;AFG2B;PDCL3;ERI3;NABP2;KXD1;PVRIG;ZFYVE21;DDX54;TMEM38A;TSEN34;KCTD15;SECISBP2;NOC4L;ALG8;TRPM8;PRRG4;PRRG3;ASPSCR1;TMEM223;ATG9A;METTL16;FTO;POGLUT2;ELOVL6;FASTKD3;TMEM109;C2orf49;DSCC1;DCTPP1;C1orf50;CCDC86;MLPH;WDR77;SLC25A23;ALG12;ZNF426;TMUB2;TRAPPC6A;METTL22;CARD14;CHAC1;BBLN;CSTPP1;TRIM48;C1orf116;TAF1D;RNF26;MAPKAP1;DHX58;NDUFAF5;APOO;RETREG2;DERL1;CCDC28B;PHF23;MBOAT7;CHCHD7;FKRP;MMP28;ZSCAN5A;FA2H;GDPD3;DHRS11;TNIP2;PLEKHF1;MFSD11;GNPTAB;NOL12;TMEM243;LENG1;C1orf35;RBM42;CENPO;BRME1;CRELD2;ZNF343;FBXL15;ZNF576;THTPA;EFHD2;TTPAL;BRCC3;FSD1;TMEM43;IRX6;IRX3;IRX1;THOC6;ZNF557;MMEL1;DCAF10;OR52L2P;OR5H8;OR13A1;OR5H6;OR52E1;OR5H2;OR4K5;OR51G1;OR11H2;OR51B4;OR51B2;OR4C5;CPLANE2;ZXDC;BHLHE41;HMGN5;FCRL2;B3GNT4;BCL2L14;NOX5;GLB1L;ZBED2;CYBC1;HAUS3;FYCO1;BIRC7;WDR25;PAGR1;ULBP3;OR51J1;OR52N1;OR5AL1;OR10G6;OR4F5;OR2A4;OR4K1;OR6J1;RIPOR1;MAIP1;NKAIN1;GCC1;ATP13A3;EPS8L3;ABHD8;NKAP;CDC73;SLC52A2;TMEM231;CORO7;CHPF;CARS2;RNF128;MRPL24;ARMH3;MUL1;OBI1;CEP97;ADIPOR2;CERS4;PGBD5;FAM118B;RIC3;VCPKMT;ACSS3;NAA16;CCNJL;HMBOX1;SNRNP25;GALNT14;ARMT1;NDNF;TNFAIP8L2;OGFRL1;EFL1;FAM184A;FAT4;SCRN3;CCDC121;ARMC7;ROGDI;ARSJ;CHMP6;SRD5A3;CLXN;PANK3;AKIRIN1;MCPH1;MAP7D3;USB1;RHBDF2;HECTD3;BEND5;RPAP3;ARHGAP10;DYNC2H1;PPP1R3B;NEIL1;HSPBAP1;ICE2;DHX40;PLEKHF2;PARP8;C3orf52;TUT7;NLRX1;FN3KRP;ZNF329;VEPH1;FASTKD1;OGFOD2;SMC6;VTCN1;RTL10;CENPU;ZDHHC14;SAP30L;STEAP4;GAL3ST4;QTRT2;ZNF322;YRDC;MANEA;GALNT12;ZC2HC1C;RIOX1;ZMAT4;ZYG11B;OGFOD3;LRRK1;PRKRIP1;NOL9;COLGALT1;MORC4;IPO4;GTDC1;IGFLR1;CCDC51;NPEPL1;PPCS;TBL1XR1;AAGAB;VPS37B;ANKRD55;SUV39H2;ZNF768;THAP9;WDR59;LIN28A;PALB2;NSUN7;NARS2;E2F8;KCTD17;TBC1D17;TEFM;BBS10;TTLL7;ZBBX;ZNF419;CLIP4;ECHDC3;ADGB;LMAN1L;ZNF385D;SLC25A22;ZFAND1;SNIP1;ASB13;ZNF750;DHRS12;ZNF668;GEMIN7;ISOC2;ELMO3;KATNBL1;TXNDC15;MCTP1;GRTP1;ZFHX4;ACBD4;MICALL2;IQCA1;SUGCT;MYH14;RERGL;KLHL36;ZNF665;CLMN;FBXO31;GSDMD;SPRING1;ALG9;ZNF408;ARMC5;UGT2A3;CARF;SHCBP1;HHIPL2;HPS6;VASH2;GSTCD;TTC21B;PTCD2;SLTM;MMRN2;EHMT1;AGMAT;NIPAL2;TLE6;MOB3B;ZNF552;DNAI4;ARHGAP28;CAMKMT;EFCC1;CLMP;METTL8;NAA40;ZMYM1;KDM8;GEMIN6;PEAK1;LONRF3;PIP4K2C;TMC5;CCDC102B;NHEJ1;AGBL2;ZBTB3;FAM124B;ZDHHC11;RNF122;MFSD13A;CSPP1;NHERF4;TLCD3A;EPHX3;TM4SF20;SNX22;NEK11;TUBAL3;ZNF669;RBFA;TREML2;BORA;ALG13;CPSF7;RPAP2;CBLL1;NUDT18;RABEP2;THSD4;UBA5;DCAKD;CCDC134;ZC3H14;MAP9;HDAC11;PLBD1;LPCAT1;RIN3;ZNF671;MCMBP;ZNF672;ATP8B4;THNSL1;RPP21;ZNF613;PRR5L;CYBRD1;NUP85;NAA60;TMC7;BTNL8;PYROXD1;ACTR5;ATAD5;SETD6;TCEAL4;MRM1;NANOG;ADM2;SPEF2;MAP6D1;DOK3;TNIP3;KIAA0319L;SYNPO2L;COQ8B;CCNP;SLC35E1;ZNF696;L2HGDH;DHDDS;PLPPR3;SYNDIG1;NOL10;PDZD7;ERMP1;PAQR6;DENND1C;CEP76;JADE1;DENND2D;DNAJC22;SCD5;WDR76;ATAT1;WLS;ZNF442;GRHL2;TRMT2B;DSN1;FRMD1;DNAJB14;POF1B;ZNF702P;SVEP1;IFT56;STN1;ELOVL7;ANKRD53;PCNX2;ESRP2;DOCK5;TRAPPC13;C10orf88;RMI1;PSME3IP1;PHC3;MINDY3;WWC2;DGLUCY;NAA25;UBTD1;FOXRED2;TMEM62;NRSN2;SLC8B1;PANK2;SEMA6D;ZNF556;CSRNP3;TRPM3;GPR157;PGAP1;ATF7IP2;DCAF17;ADAMTS20;TUBA4B;ZNF606;MZT2B;ZFP2;ZNF614;C3orf36;BICC1;BAIAP2L2;ARL14;PIF1;MAP3K19;VCPIP1;CCDC33;TRIM46;CCDC170;LRRC8E;RPF1;ZNF703;PTGES2;SIKE1;FRAS1;THOC7;UXS1;SLC66A2;ZC3H12A;ASRGL1;CENPT;EDC3;NAA15;PGGHG;MOGAT2;CTC1;IFT74;DBF4B;SPSB1;TEDC2;MYO19;RUBCNL;CEP290;TMEM134;TMEM254;RNF34;MUS81;FUZ;HKDC1;FBXO11;CHD9;FHOD3;SPG11;PROSER1;ARMC9;CCDC92;ALPK1;NAA50;COQ10B;ACSF2;TARS2;RAB11FIP1;NUBPL;PAAF1;ORAI2;RUFY1;TASL;WDR26;FAAP100;PIGZ;ELL3;PREX2;CEP63;ATOSB;EFHC2;PHAF1;TRIM45;ZNF430;EDEM3;HSD3B7;ITPKC;GRPEL1;SCUBE1;CDK5RAP3;MTERF2;EFHD1;WDCP;MED28;FER1L4;FLAD1;SPHKAP;PDGFD;KLHL15;TET1;LRRC27;EPC1;CPEB4;PPP1R2C;ZKSCAN3;GKAP1;CXXC4;SP6;CEP70;CCDC68;PUS1;ABTB1;WNT10A;ULBP2;ULBP1;DNAJC5;ADAM33;KCNIP4;WDR82;PABPC1L;PNPLA3;BPIFB2;TRAF3IP3;DCAF11;ZSCAN16;REEP4;COASY;SKIC8;LPAL2;TNKS2;RNF39;PDCD1LG2;CD276;UBXN6;SLC19A3;TSGA10;AKNA;ESX1;PBX4;SLC35G2;ACAD10;SRCIN1;IQCN;TTYH3;ARHGAP39;THSD7B;SLC44A4;VWA7;MPIG6B;LY6G6C;LY6G5C;PRR3;THUMPD2;TSEN2;AARSD1;TMEM121;PRR7;KHDC1;ITIH5;NDFIP1;SPX;THAP7;STARD5;CPTP;LIMD2;TMEM177;B9D2;CYB5B;ZNF34;COL18A1;INTS5;CMIP;ASXL3;CEP44;ZNF436;EEPD1;DDHD1;GPRASP3;DUSP16;ZFP91;APOL6;APOL5;APOL4;APOL3;TAS1R2;TAS1R1;SH3BP5L;GRIP2;KDM7A;SETD7;LNPK;PRRT1;EGFL8;ILKAP;NPL;TMPRSS5;GJA9;TUBB1;WNT5B;ZBP1;SLC2A10;KCNH6;SLC25A32;COLEC12;CLPTM1L;OR5AC2;OR11H1;OR4F17;OR4K15;OR8J3;OR8J2;OR5G3;OR5AK3P;OR52P1;OR51G2;OR51E2;OR4P4;OR4C15;OR4A8;OR4A5;OR4A16;OR4A15;OR10W1;OR13C7;OR2AE1;OR4F16;OR2W6P;OR5AC1;OR6N2;OR6K2;OR2T7;OR2L5;OR2G3;OR2G2;OR2C3;POLR2M;PTDSS2;GPR63;RSPH6A;SYNC;CFHR5;DCSTAMP;HM13;MOB2;SGPP1;SLC38A1;TMX1;LRRC3;GDPD5;FBXO38;TDRD3;STMN4;VOPP1;CYRIA;RCC1L;YIPF5;INTS14;MAGED4B;TRIM11;LMAN2L;C1orf21;NDEL1;CSRNP2;TXNDC5;ACTL8;CLPB;PDRG1;ANKRD13C;APOLD1;YJU2B;GFOD2;COL21A1;PLA2G12A;CDADC1;TRIM8;URM1;LBH;NECTIN4;FIP1L1;SNX27;FAM83D;ANP32E;NIPA2;TMEM163;ACSBG2;CAB39L;ITM2C;TSPAN14;CDT1;KAZALD1;UNC93B1;DIAPH3;SHCBP1L;TRMT1L;TSC22D4;TSSK3;MAP1LC3B;CCNL2;VMP1;C6orf62;ISCA1;REXO5;AMN;OR5V1;OR2B2;DOCK8;PPP1R14C;TRIM7;NUAK2;TIGD6;RNF170;ADAMTS12;TLR10;ADAMTS10;SLCO5A1;OR12D3;NETO2;NETO1;SPACA1;VANGL1;TRIM56;SBF2;RNF146;SPRY4;ST6GALNAC5;KRTAP1-3;KRTAP1-1;TMEM14B;SFXN3;ZNF611;MED25;SHARPIN;ARPC5L;ISG20L2;RAB1B;LAS1L;HYI;FAHD1;QTRT1;SLIRP;SLC7A5P1;SLC25A28;ABHD17A;SEH1L;KIF18A;ZNF93;HDHD3;PCDH11Y;PITPNM3;ELOVL3;FCRL5;FCRL4;TCF7L1;ADPGK;SH3BGRL3;SF3B5;INO80B;GSG1;CCDC70;SLC25A31;PUS7L;PMFBP1;DRC3;ABHD11;RAB33B;EMC6;CDCA3;MXD3;APH1B;GLT8D2;KATNAL2;DOHH;ARHGAP24;DDX59;PUS3;EPPK1;SCRT1;PLVAP;ODAD4;CHST9;NUF2;FAM110A;AIF1L;DNAL1;RTBDN;RILP;COG3;UCK1;GPR101;TAAR8;MFRP;TMUB1;THAP2;AKR1E2;RASSF5;NUDT12;SOX7;RTP3;TMEM47;CCM2;GUCD1;ZMIZ2;C11orf68;RAMAC;SELENOO;FAM167A;SLC35G5;DYNLRB2;DYNLRB1;TEKT1;TLN2;PARP9;SESN2;CRISPLD1;CD99L2;HSDL1;RPS6KL1;RHNO1;TRAPPC9;SLC4A9;CALN1;SH3BGRL2;JAM3;FERMT3;TRPT1;NRIP2;ESPN;CRISPLD2;YPEL3;TLCD3B;INHBE;RIOK1;SLC25A18;ATG10;ITCH;H2AB3;TFAP2D;MARVELD1;GRWD1;ZNF484;L3MBTL2;LONP2;KRTAP4-12;TAS1R3;RBP5;RBM4B;FRMD8;KCNK16;USP26;SYT15;ESYT3;SYT16;SETDB2;ROPN1L;ANGPTL6;KLF16;FSD1L;TMTC1;ATAD3B;TAF3;RSPH3;TMEM120A;RAB34;HMCN1;GPR61;TBC1D10A;BCO2;TM2D2;USHBP1;CDCA7;MIXL1;TSPAN10;SLC25A2;PRSS27;TTLL2;FGFBP2;SPATA9;SNX25;KCTD10;SPATA16;KRTAP1-5;KRTAP3-1;KRTAP3-2;KRTAP9-2;KRTAP9-3;KRTAP9-8;KRTAP17-1;HASPIN;STARD3NL;STK40;SPRTN;HDAC10;RASSF4;EIF2A;TATDN1;TM2D1;TSSK1B;IMMP2L;FCAMR;NACA4P;SLC4A11;TSSK6;SPNS1;FAM234A;CCDC8;NCALD;ARB2A;BRIP1;CTTNBP2;REG4;KREMEN1;TMPRSS13;B3GNT5;OBSCN;EMILIN2;KATNAL1;MND1;WDR54;ADGRV1;RBM48;MAGT1;DTNBP1;KIRREL2;HDHD2;TMEM222;FHIP1B;SLC10A7;PLEKHN1;ARMC2;HORMAD1;MYCBPAP;QRICH2;FSCB;TKTL2;KBTBD7;ANKRD27;ENKD1;NSRP1;ZRANB3;RAB6C;FBXO30;ARL6;USP44;SLC41A2;C4orf17;PCBD2;PRAM1;ZIC4;PCGF6;QRFPR;ZNF394;ATRIP;WDR75;ACAD11;USP42;ZNRF3;TOMM40L;UTP15;FAM161A;EVA1A;ABRAXAS1;SYDE2;ZNF644;KAT8;PPP1R1B;RNASEH2C;RPF2;ARID5B;BLTP1;GTF2IRD2;ASCC2;NLRC5;C19orf44;ANTXR1;LOXL4;POLR1B;ELMOD3;SLA2;SLC49A3;CHD6;MINDY4;ZCCHC7;FAR1;METTL25;CIAO2A;SETD3;USP48;POMK;TXNDC2;MEX3B;ZNF541;TMEM117;ZMYND12;TBC1D3F;WDR24;RGPD5;SPATC1L;IQCG;ZMYND15;DRC7;LRRC8C;TRAF7;MAF1;TMEM126A;RHBDD1;ATP13A4;ZCCHC9;ZDHHC18;MRI1;MED10;FYTTD1;PSD2;SLF1;SGIP1;GARNL3;CAMKK1;SLC37A3;FLYWCH1;SYT3;DCUN1D5;TCHP;FBXW9;PSMG3;HSDL2;HAGHL;POLR3GL;ALKBH7;QNG1;RPAIN;CHCHD5;CARD19;POLDIP3;YIPF4;NOA1;COQ5;SLC25A33;NICN1;DNAJC30;MFSD14CP;PRADC1;BTBD10;C2orf88;RNF135;TMEM79;NTPCR;EIF1AD;TMEM175;ZDHHC16;EFCAB2;ING5;CAPNS2;WDR83;PRXL2A;UTP23;PHF6;GINS4;LLPH;MIEN1;UQCC2;DDI2;PGAP4;CHCHD6;NUDT22;PYM1;PDCD2L;ZNF397;NUDT16L1;C7orf50;MRPL45;BRMS1L;VPS25;TMEM107;MON1A;NAA38;CCDC115;CMSS1;ACBD6;THOC3;SARNP;METTL26;ZBED3;LZIC;HVCN1;ZNF414;MCRIP2;DYDC2;PCGF5;AKT1S1;TMEM101;ELOF1;GFM2;COG8;HPS3;ARFGAP2;NIFK;HOOK3;ECRG4;CYSTM1;C15orf48;PROK1;CARD11;ADGRA1;ZNF528;MSANTD4;HHIPL1;RAB11FIP4;MAML2;DOT1L;LZTS2;BRSK1;SYVN1;ABLIM2;ZNF333;ZNF512;MAP3K21;EFCAB7;L3MBTL3;PHYHIPL;LCOR;ZMAT1;NEURL4;SLX4;MEGF11;MEGF10;FBN3;FAM120B;SPIRE2;JPH4;ZNF527;NKX6-2;PLPP5;GHDC;MCM8;DCTN5;CNFN;ACRBP;GON7;JAGN1;ZC3H8;HOPX;ZNF559;RHOXF2;CDIN1;SRRM4;ACSS1;MCHR2;KBTBD8;SANBR;MRPL43;PGBD1;TMEM185A;MAK16;PARD6G;MAP1LC3A;MT4;SLC12A8;LYZL1;COL25A1;GNPTG;PARD6B;ZBTB37;KRTAP4-4;TUBB6;NT5C1A;ZGPAT;ST6GAL2;ZNF594;KIRREL3;KRBA1;ZNF469;NTNG2;TNRC18;TTBK1;AFAP1L2;KISS1R;GPR174;IL1F10;USP38;MFSD14B;KIF2B;C22orf23;PLA2G12B;LCE3D;DGAT2;EBPL;SPINK7;SPZ1;GLYR1;ADGRE3;RNASE7;CCDC62;DPY30;GLIS2;MYPN;RETNLB;HES7;HYCC1;USP32;ZNF347;CARD6;TRIM55;TRIM63;DSCR8;KDM2B;SLC9A7;ACCS;HINT2;INSM2;PPP1R9B;SPMIP6;MS4A14;SPATA22;MCEE;GJA10;LOXL3;ABHD1;CAPS2;CREB3L3;MYO18B;COX4I2;GTPBP3;GPT2;BEX2;LNX1;MGARP;HDGFL2;PIGO;PSRC1;PLEKHA8;PRRC2B;SPSB2;CBX2;CNDP1;UNC119B;USP30;FUT10;B3GNT9;PCGF1;ZNF577;CRACR2A;TRIM51;TMEM276;ZNF607;NAA11;KMT5C;TUBA1C;FAM220A;PYROXD2;GPAT3;MFSD9;NFKBID;BUD13;PLCD4;PLPP7;RTN4IP1;TXNDC17;IL17RC;LMNB2;FCRLA;ADTRP;ANKRD36BP1;ABHD14B;ZNF496;RAX2;HPDL;PHF5A;TRIM52;ZNF503;LRCH3;KLHL22;RIOX2;TMEM25;PTPN5;HAVCR2;CBR4;RSPO3;AGBL4;ZC3H10;ADGRG7;ZNF514;PARP10;ORAI1;ZBTB45;MFSD2A;RPUSD4;AIFM2;ZDHHC12;SPPL2A;SLC7A3;ADO;ZSCAN10;POMGNT2;FBH1;LINGO1;MIGA2;ATAD1;TBRG1;PLXDC2;TMTC4;RNFT2;CEP89;ARHGEF39;ZNF341;FAM136A;AOPEP;ZNF382;SLC35B4;ATOH8;ZNF587;UTP4;LRP11;PPP1R15B;ALG10;FIZ1;VCF1;ZNF566;FIBCD1;MASTL;RAB2B;RITA1;MEDAG;ZFYVE19;ZNRF1;ATG4C;PWWP3A;CORO6;HSH2D;WDR73;MAEL;ABHD13;LTV1;SERAC1;TIGD5;PRPF38A;TNS4;CGNL1;MPND;NUDCD1;RELT;SYTL1;UBASH3B;FBXL20;AJUBA;ALKBH6;LSM10;PNMA6A;TOX2;C1orf94;ATG4D;MFSD5;DISP1;FRMD5;CEP19;FAM83A;ARHGAP19;COX14;PPP1R16A;RBM17;PIGY;UBL7;URB1-AS1;FAM86B1;RERG;PHYKPL;TMEM128;TMEM141;USP45;CFAP300;TMEM241;REPS1;TMEM60;SMIM3;H2AC12;H2BC12;KRTAP9-4;KRTAP4-1;KRTAP4-5;KRTAP4-2;KRTAP3-3;KRTAP2-4;ATCAY;COL27A1;FBF1;PPIL4;PAQR8;ABCC11;LGALS12;SHISAL1;SHANK3;DGCR6L;SYDE1;TRIM5;ZCCHC3;ALG2;MYLK2;STRIP1;RIMBP3;MICALL1;TUBGCP6;KIAA1671;SLX9;RGS8;EAF1;DNAJC14;NKD1;NKD2;SLC22A16;SLC45A3;ZIC5;CCNB3;ZCRB1;CABS1;STON2;DOCK7;HELZ2;KNDC1;DCLK3;ZFHX2;KIAA1755;ITPRIP;UNK;TSPYL5;DISP2;TNKS1BP1;CIPC;DIXDC1;CEP295;ZNF518B;TANC1;FHDC1;ZC3H12C;SSH2;SELENOI;LBX2;GFM1;SCIN;CCDC65;DNAJC5B;TSLP;PSKH2;RPPH1;SCRT2;MBD3L1;GALP;GTPBP10;HSFY1;PNPT1;GGACT;ANKRD13A;RRP36;TRIM4;RSPH1;UMODL1;IGHV3-30-5;SERPINB12;SERPINB11;WNT3A;HPS4;LMLN;SIGLEC10;GAL3ST3;NAV3;NAV1;NAV2;PPP1R3F;KCNK17;CHRFAM7A;ARHGAP11B;ABCC10;FGD3;FCHSD1;MVB12B;KLHL6;SIGLEC12;SEC16B;PLCZ1;TRIM15;AQP10;SLC25A21;CFAP91;TPD52L3;LHX4;FATE1;SLAMF9;ZNF628;KBTBD6;DYNC2I2;TMEM116;UBE3B;BMERB1;PAPLN;RHOT2;GLB1L2;KLC4;SAPCD2;RSPRY1;DPH6;MIDN;SYT8;UBE3D;CCDC120;LACRT;ZNF30;PHLDB2;TMEM250;TSR2;KCNH7;TSPAN18;EFCAB11;HS6ST2;FRMD7;EMILIN3;SYS1;WFDC8;SNX21;ZSWIM1;UCN2;KIAA2013;ZNF551;UNC5A;OTULIN;EFCAB12;KLHL13;TP53I13;TGIF2LX;ZNF616;ZNF766;THAP3;EXOC3L2;ZNF468;ZNF160;FER1L5;CTU1;MACIR;FAM110B;SAMD1;DCAF15;TICRR;MED30;TMEM41A;IFT20;MCFD2;CCDC32;KNSTRN;ATP6V1E2;BMF;ZNF622;ERI1;GADD45GIP1;ZNF835;SCRN2;YIF1B;SHF;STPG1;MCU;CCDC74A;ZNF799;TIMM29;ZNF625;ZNF700;ZNF439;LYRM7;ERVH48-1;STARD13;ZFAND2A;COX19;ZNF486;TGIF2LY;TBL1Y;PPP1R3E;LRSAM1;SEC11C;PAGE5;PYGO2;CEP95;ANGEL2;PIP4P1;PRMT9;ZNF479;TCEAL8;ZNF598;JPT2;SPSB3;IL33;ZNF697;TRIM41;ESAM;ADCK2;DHX57;ZNF251;KIFC2;CREB3L1;FMNL3;CERS5;DPP9;AP5B1;TRIM47;ZNF682;L3MBTL4;SLC25A46;TMEM67;TIGD7;IGFN1;SCARF2;GGTLC2;SLC39A13;BOD1;MSANTD3;LMF2;RLIG1;R3HDM4;DERL3;DDX60L;CDKN2AIPNL;ANKRD40;UAP1L1;ZNF502;SESTD1;BTF3L4;ATP23;RCCD1;FAAP24;RNF185;ACBD5;PKDCC;ISX;COL23A1;PCED1B;ANKRD44;RSAD2;UBXN11;MTRFR;RPS19BP1;PLXNA4;ZNF830;SLFN11;RASL10B;CHURC1;DEPDC7;NEXN;TDRD12;ATPAF2;BOC;ZNF765;NLRP12;MYADM;ZNF845;SYT12;CENPL;SMDT1;LONRF1;ACY3;IDI2;YTHDC1;MIDEAS;MFSD4B;LIN52;ZNF804A;NEK9;CABLES1;NXPE3;CHMP7;ALKBH8;MYLK3;EXOC3L4;WDR20;CHRDL1;CALML4;MARVELD3;RFT1;TTC5;FDXACB1;C11orf52;TIMD4;NDUFAF2;ARRDC4;COG7;EOLA1;ZNF300;MYOZ3;TPGS1;CCNQ;SLC25A51;SNX29;GGTLC1;IFT70A;INTS4;OXNAD1;DSEL;RIPPLY1;MTDH;MTSS2;TMEM88;MTG1;UBTD2;DAPL1;CDHR1;STYXL2;RCSD1;MRPS36;ZNF461;ZNF585B;CAPN13;GLYATL1;TMEM132C;SCGB3A1;TMEM129;MEX3A;STRADA;METTL18;GORAB;NAF1;C1orf105;CRB3;SPSB4;PXYLP1;MRRF;RBM18;CHMP4C;BBIP1;LDHAL6B;ATXN3L;BICDL1;FANK1;G6PC3;ASB16;ZNF764;MOB1B;TIMM50;TIFA;MGME1;DTD1;FAM114A1;TMEM183A;ARRDC1;DPH7;OTOP2;DNER;SLC38A5;BPIFB1;DRC1;HELB;SHKBP1;CENPBD1P;H2AC25;ZNF276;REEP6;IMP4;HNRNPLL;UBE2Q2;MARS2;ADAMTSL1;PEX11G;MARCHF9;ZBTB47;B3GNT7;NT5C1B;PKHD1L1;COQ10A;NEURL3;DMKN;NAPRT;KCNG4;ORAI3;ZNF561;RPS10P5;OLFM2;PRDM6;PIGM;IGSF8;PGAP3;ODAD1;LEMD1;HAUS8;MVB12A;SP140L;MMGT1;MYL10;SYCE1;ZNF670;MAPK1IP1L;TPTE2;SDR42E1;ZFAND4;EGFEM1P;TRMT10A;CACNA2D4;TBC1D31;FBXO44;MRFAP1;MRFAP1L2;TADA2B;TBCK;TJAP1;MYOCD;ACP4;CAPZA3;ARHGAP18;CADPS2;GCNA;ACTR8;ATP5IF1;CLEC6A;CPA5;FOXP2;PIGS;SERHL;TTYH2;MUC16;POM121L2;CGB7;LRRC4B;HTRA3;CAMK2N2;FTMT;ZNF101;SYAP1;LENG9;SFXN1;HSPB9;SFXN5;ORMDL1;ORMDL3;PAXBP1;TMEM203;SYTL3;SYTL4;SYTL5;ARHGAP12;ABCC12;OPN4;FOXQ1;GNG8;H2AZ2;TP53INP1;PPP1R14A;CEP41;FNIP1;LIMS3;TGS1;MYL12B;EGLN2;EGLN3;BIRC8;CAVIN3;PRRT2;ERI2;SAT2;DTD2;GTF3C6;SNX18;MRAP2;RWDD2A;CMTM7;TUBA3E;RDH13;IL17F;IFT43;STX1B;KRT71;FDX2;HOGA1;L3HYPDH;TP53RK;SGF29;PHF21B;VPS26B;GLB1L3;NACC1;CFAP36;MED8;KTI12;RPUSD1;PLCD3;MTFR2;CDCA5;AHNAK2;SAAL1;SCAMP4;ADAT3;CHST14;KIF12;SLC46A1;C12orf57;LARP4;TMEM106A;SLC52A3;SFT2D1;TEX261;SMIM12;AZIN2;TMEM54;TUBA3D;HELQ;CMTM1;CYP2U1;ADPRHL1;MFSD3;SDSL;KLHDC7B;CIMAP1A;PIK3IP1;HENMT1;FAM83F;SLC35A4;ZNF257;DTX2;ZIM3;TOE1;BUD23;TRIM9;TXNRD3;UCN3;SIGLEC11;SLC2A13;LACTB;EFHC1;CGB1;CGB2;NLRP3;MAL2;SLC22A9;TIRAP;ERMAP;CYGB;CARD16;PGLYRP2;PGLYRP3;PKD1L2;LMTK3;MBD6;GPRIN1;SLC25A25;STK11IP;TUBGCP5;KLHL32;FMNL2;ELFN2;TMEM132B;SLITRK1;ESCO1;CCDC85A;TMEM200A;MYSM1;RNF157;GALNT13;GNRHR2;SORCS1;KLHL29;SCAND3;RHPN1;LENG8;PNMA5;PWWP2A;SMYD4;SLAMF6;OSBPL1A;OSBPL5;OSBPL6;OSBPL7;OSBPL8;OSBPL9;OSBPL10;OSBPL11;C1QTNF1;C1QTNF2;C1QTNF3;C1QTNF4;C1QTNF5;C1QTNF6;FBXO32;TMEM123;SMIM19;GPRASP2;MRFAP1L1;TSGA13;PTPMT1;FLYWCH2;VASN;ZNF618;CGAS;SLC26A9;NT5C3B;CCDC124;HAUS1;SLC26A7;MARCHF3;ZNF554;ATG4A;KCTD12;OMA1;DDIT4L;RAB42;SLC25A26;FBXO17;PCMTD1;GPR146;FCRL1;FCRL3;GBP4;GBP5;LRRC56;MALSU1;UHRF2;ZNF689;FCHO2;ARHGEF25;ZNF501;TENT5B;SLC5A11;TNFRSF13C;KIR3DL3;NOSTRIN;ALPK2;ARHGAP33;EVI5L;TRMT61A;RASGRP4;DIS3L;ARL11;DHRS1;WDFY2;RAB3C;NXNL1;CTHRC1;TSR3;ODAD3;ZNF653;RNF166;RMI2;OSR2;LYSMD3;BATF2;SLC22A12;DNTTIP1;FOXP4;ZNF526;LRRC3B;KLHDC3;DNAAF10;NUS1;FAM210B;PHACTR3;CYYR1;CMTM5;TGM7;TM4SF19;PABIR1;ZMYND19;COX20;ABHD15;TLCD1;GINM1;MOGAT1;ACSM1;PANX3;EXOC3-AS1;RBP7;SLC26A8;LYPD1;IL22RA2;ZNF837;TM4SF18;RAB39B;GRIN3A;GRIN3B;TOP1MT;OLIG1;CLNK;TSEN15;NIBAN1;MAS1L;MRGPRD;APOA5;MRGPRE;MRGPRF;MRPL53;MRPL54;PPP1R27;RPL39L;HSPA12B;CNTROB;SNAP47;SLC18B1;LRG1;MED12L;ART5;ACAP3;ARAP2;ARAP1;AGAP2;AGAP1;AGAP3;TADA1;CATSPER1;THEM4;DACH2;CATSPER2;SH2D1B;DCD;WFIKKN1;RAB3IP;SSX2IP;MRGPRX2;MRGPRX3;MRGPRX4;PLAAT5;FTSJ3;SLC16A10;GALNT15;IP6K3;DEFB118;CIB3;TAGAP;TMC1;TMC2;RLN3;TWIST2;PARD3B;RFFL;ZNF354B;TRIM6;UBE2J2;BORCS5;OLFM3;ANTXR2;MUCL1;GPR62;EXOSC6;C10orf71;PRAP1;ZNF511;CHCHD1;MSS51;CFAP70;C10orf90;PSTK;ZNF488;PIK3AP1;MORN4;ZFYVE27;MMP21;COMTD1;FRA10AC1;SFXN2;PDZD8;AGAP4;BORCS7;LYZL2;AGAP11;GSTO2;SFR1;CALHM3;CLRN3;ANAPC16;PNLIPRP3;SFXN4;CPXM2;OR52E2;OR52J3;OR51L1;OR51A7;OR51S1;OR51F2;OR52R1;IFTAP;OR4C46;OR4X2;OR4B1;OR52M1;OR52K2;OR5P2;OR5P3;LARGE2;SLC36A4;FAT3;TRIM64;TMEM45B;CYP2R1;DBX1;POU2AF3;PIH1D2;NXPE1;NXPE2;JAML;DNAJC24;ARL14EP;OR8I2;OR2D3;OR2D2;OR52W1;OR56A4;OR56A1;TRIM51G;LRRK2;TMEM52B;NOPCHAP1;OR2AP1;OR10P1;SDR9C7;LRIG3;TMEM132D;SLC15A4;RHEBL1;ZNF641;OR10AD1;TPH2;SP7;GTSF1;OR10A7;KRT74;NEDD1;IKBIP;H4C16;ERP27;FGD4;AEBP2;ASCL4;ABTB3;SPIC;ANO4;ALKBH2;FOXN4;SPPL3;TEX29;METTL21EP;CSNK1A1L;RXFP2;SLAIN1;TDRD9;ANKRD9;AK7;IFI27L1;TRAPPC6B;CLBA1;PLD4;ADSS1;RNASE11;TPPP2;RNASE8;MRPL52;PSMB11;OR4K14;OR4L1;OR11H6;LRR1;KLHDC1;FRMD6;SOCS4;NAA30;GPHB5;NOXRED1;JDP2;ISCA2;ACOT4;TTC8;TC2N;SLC24A4;SLC25A29;DEGS2;LEO1;SENP8;MTFMT;SLC51B;TARS3;HIGD2B;TMEM266;NIPA1;AGBL1;HYKK;WHAMM;FSD2;PLA2G4E;PRSS29P;NTAN1;CEP20;DNAAF1;ACSM2A;DCUN1D3;NRN1L;CMTM3;SPATA2L;SPATA33;NOXO1;ANKRD26P1;ZG16B;PAQR4;ZC3H18;GPR139;CDYL2;ANKS3;UBALD1;SEPTIN12;KRBOX5;TMEM219;EARS2;SNX20;TMEM170A;METTL23;HSF5;OR4D2;MSI2;SLC38A10;CANT1;USH1G;CD300LB;KIF19;CYB5D1;OVCA2;USP43;KRBA2;SPATA32;HEXIM2;LSM12;CCDC43;TMEM132E;WFIKKN2;B4GALNT2;SPACA3;RSKR;SEZ6;ANKRD13B;SLC43A2;CYB5D2;C17orf49;ZFP3;GGT6;SPNS2;MRPL10;WDR81;TBC1D16;AFMID;GJD3;KRT222;KRT40;ZSWIM7;MIEF2;SLC5A10;FAM210A;INO80C;CLDND2;ZNF816;ZNF543;CEACAM20;RAVER1;OR7D4;OR7G1;OR1M1;COX6B2;CALR3;ACER1;MICOS13;MBD3L2;TRAPPC5;PCP2;OSCAR;ZNF813;ZNF441;ZNF491;ZNF440;SWSAP1;JOSD2;CPT1C;ALDH16A1;NLRP13;NLRP8;NLRP5;ZNF787;ZNF573;TMIGD2;EID2B;TNFAIP8L1;ZNF57;IRGQ;ZNF428;JSRP1;MOB3A;MFSD12;GIPC3;NDUFA11;MISP;LRRC25;OR1I1;WTIP;ZNF792;NR2C2AP;HSPB6;TEKTL1;CYP4F22;RINL;FBXO27;PLK5;C19orf47;OR10H4;ANKLE1;GABPB2;TCHHL1;RPTN;TDRD10;SHE;KDF1;CCSAP;LRRC38;AADACL3;PUSL1;B3GALT6;DNAI3;KLHDC9;MAB21L3;H3C14;SLC44A3;LYPLAL1;OR2M5;OR2M3;OR2T12;OR14C36;OR2T34;OR2T10;OR2T4;OR2T11;ATP6V1G3;TYW3;LRRIQ3;TPRG1L;PRXL2B;MYOM3;DMBX1;OR10J5;TMCO2;ZNF684;TCEANC2;PODN;LRRC39;GJB4;HMGB4;RNF19B;A3GALT2;DNAH14;OR2AJ1;OR14L1;OR2B11;ZNF648;OSCP1;C1orf216;UBXN10;ARL8A;SYT2;GOLT1A;UHMK1;FCRLB;C1orf131;LIX1L;SPATA17;EDARADD;KLF17;TMEM125;TSACC;IQGAP3;NAXE;ARHGEF19;MRPL55;H2BC26;CIMAP3;OR10T2;OR6P1;OR10X1;OR10Z1;OR6K6;OR6N1;TATDN3;BHLHE23;NKAIN4;VSTM2L;FITM2;WFDC12;SPATA25;TSHZ2;CIMIP1;ZNF831;TBC1D20;C20orf141;PROKR2;SLX4IP;CSTL1;CST9LP1;CST9L;CST9;DUSP15;TSPY26P;BPIFB6;BPIFA3;CHMP4B;PIGU;FAM83C;GAB4;C22orf39;ZNF280A;SGSM1;ANKRD54;TRABD2A;TMEM150A;NUP35;XIRP2;TYW5;NMS;LYG1;MITD1;DIS3L2;CMPK2;MBOAT2;TAF8;TMEM18;FBLN7;NEU4;RBM45;TRIM43;BBS5;ACMSD;ICA1L;OR9A4;CIB4;REG3G;RFTN2;CLHC1;PLEKHH2;AP1S3;C2orf76;SGPP2;ACVR1C;OSR1;TTC32;UBR3;FLACC1;ZNF513;SPATA3;LYPD6;LYPD6B;GALM;ZFAND2B;CPO;MDH1B;C2orf50;TMEM182;AHSA2P;MTERF4;CCDC148;M1AP;CPNE4;KCNH8;DNAJC19;OTOL1;FAM3D;LYZL4;KLHL40;TRIM71;CD200R1;CHCHD4;ZDHHC19;CRYBG3;DCBLD2;LRRC15;FAM43A;TPRA1;TMEM42;UROC1;NUDT16;COL6A6;GRK7;ARB2BP;TMEM207;METTL6;TAMM41;IL17RE;RTP1;IQCF1;GLYCTK;PPM1M;SNTN;SYNPR;LSMEM2;H1-8;SCLT1;C4orf33;PABPC4L;ADAD1;ZFP42;LIN54;SPATA18;TMPRSS11B;GNPDA2;SPATA4;CPEB2;ARL9;AASDH;PACRGL;TRAM1L1;OTOP1;ENPP6;SLC9B2;SETD9;IL31RA;EMB;SLCO6A1;PPARGC1B;EGFLAM;PRRC1;NADK2;UGT3A1;CAPSL;JMY;ZNF474;OR2Y1;UBE2QL1;CFAP90;ATPSCKMT;CMBL;POU5F2;DNAJC21;AFAP1L1;GRPEL2;TMEM171;TMEM174;LSM11;POC5;GPR151;STARD4;WDR36;NUDCD2;UBLCP1;ACOT12;SHROOM1;C5orf24;ADAT2;RIPPLY2;IRAK1BP1;CLVS2;TAAR9;TAAR1;STXBP5;NCOA7;HINT3;PACRG;B3GAT2;SDHAF4;CD109;RAET1E;PM20D2;SRSF12;C6orf141;TRIM40;MUCL3;TRIM50;OR9A2;TMEM139;NOBOX;OR2A14;OR6B1;OR2F2;ZNF786;SSU72L6;PRSS37;KLF14;SSMEM1;SVOPL;MTPN;LRGUK;ASB10;PRSS58;MPLKIP;SPMIP4;ASZ1;CLDN23;ZNF572;GOT1L1;CIBAR1;VPS37A;TMEM68;ABRA;LYPD2;NKX2-6;ADHFE1;UBXN2B;PXDNL;GPAT4;UNC5D;LETM2;RALYL;HGSNAT;RNF183;NACC2;PIERCE1;CARNMT1;LCN8;DIPK1B;PTRH1;PIP5KL1;TAF1L;PTPDC1;PRSS47P;ARID3C;RPP25L;OR13C5;OR13C8;OR13C3;OR13C4;OR13F1;OR1L8;OR1N2;OR1N1;SPANXN3;BEND2;PASD1;DCAF12L1;DGKK;DNAAF6;FAM199X;AMER1;APOOL;HDX;FUNDC1;ADGRG4;PTCHD1;PPP4R3C;MAGEB10;OTUD6A;UPRT;FOXR2;GAB3;PNCK;ZFP92;ACTRT1;GPR119;PAGE3;RBMXL3;DOCK11;SPIN4;RPS4Y2;TCP10L;RNF113B;MUC17;ASB6;ASB7;ASB8;ASB9;MYL6B;ZNF358;MYO3B;RNF32;APOBEC3D;S100A16;CHODL;DEFB104A;SELENOM;NEK7;ZFP28;GATA5;SLC32A1;BPIFA2;ZBTB46;WFDC3;GCNT7;NOL4L;CTCFL;TRIM69;ABHD16B;CCM2L;BRI3BP;MTCL2;RIMS4;SUN5;MACROD2;DYNLL2;TMEM37;UBE2F;ADAMTS14;NRSN1;SMCR8;RPL10L;TRPM6;KRT72;SRXN1;ROMO1;NEURL2;ZSWIM3;WFDC10A;BANF2;NANP;DEFB127;C20orf173;RIPOR3;CST11;DEFB129;ZNF280B;SIRPA;PABPC5;SREK1;RBBP8NL;CNBD2;STK35;R3HDML;DCANP1;MIB2;DUSP19;SLC34A3;ITLN2;RAB40A;ASB15;ASB12;ACSM6;SAMD8;LIPJ;TRUB1;MPP7;FRMPD2;VTI1A;DYDC1;EIF5AL1;HECTD2;FGFBP3;CACUL1;SYT9;LDLRAD3;OR52B4;OR52I2;OR51E1;SSU72L3;XRRA1;UBQLNL;MUC15;FREY1;FAM76B;SESN3;PIWIL4;ARHGAP42;CWF19L2;POGLUT3;LAYN;SPINDOC;PLEKHA7;ST13P5;SPTY2D1;TMEM86A;OR10A5;OR2AG1;DNHD1;PRICKLE1;AMDHD1;SLC2A14;BCDIN3D;ALG10B;RFLNA;ZNF664;ETFRF1;CPNE8;TMEM120B;GLT1D1;BEST3;E2F7;KRT80;A2ML1;C12orf60;FBXL14;RAD9B;PHETA1;LACC1;HNRNPA1L2;ST13P4;B3GLCT;RDH12;GSC;SERPINA12;MIPOL1;PPP1R36;SLC38A6;ARMH4;ABHD12B;PTGR2;FAM161B;ISM2;MDP1;TTC7B;LRFN5;TERB2;FAM81A;PIERCE2;PGPEP1L;HAPLN3;MESP2;TMCO5A;SPATA8;NRG4;ZSCAN29;TTBK2;CDAN1;SLC38A8;ZFP90;CARMIL2;KCTD19;CMTM4;CMTM2;TEKT5;RNF151;PRR35;C16orf92;GSG1L;SLC22A31;IL34;ZNF597;BICDL2;ZNF785;ZNF688;PRSS36;C16orf89;DNAAF8;MGAT5B;TOM1L2;TEPSIN;B3GNTL1;RBFOX3;CD300LF;DNAH2;RTN4RL1;EFCAB3;SLC47A2;CFAP52;CCDC42;PIK3R6;ODF4;C17orf50;SLFN13;UNC45B;CD300LG;KIF18B;EME1;TMEM199;PROCA1;DHRS13;KCTD11;NOTUM;TMC8;WIPF2;KRT25;STARD6;ARK2N;CCBE1;SLC25A52;DSG4;ANKRD29;APCDD1;LINC00526;SPACA6;ZNF480;ZNF534;ZNF578;C19orf18;ZNF418;ZNF417;ZNF548;PPM1N;KLC3;ZNF560;TMEM190;HIPK4;TMC4;ZNF524;ZNF784;ZNF563;SPC24;KASH5;DACT3;SIX5;IGFL2;ZNF420;ZNF565;NLRP4;ZNF542P;ZNF582;ZNF583;FAM98C;CAPN12;DPY19L3;LGALS16;TTC9B;TICAM1;ZNRF4;ZNF599;PROSER3;ZNF558;CDC42EP5;ZNF98;ZNF738;ZNF714;ZNF681;C19orf25;ATP8B3;DIRAS1;ZNF555;ZNF569;ZNF570;SYT6;C1orf74;CREB3L4;BROX;SAMD11;C1orf52;PHF13;CIART;TLCD4;UBE2U;HJV;ANKRD35;FAM163A;OVAAL;B3GALNT2;MFSD4A;PM20D1;GCSAML;SLC30A7;CCDC27;MOB3C;GLIS1;LELP1;RC3H1;DCDC2B;ZNF362;DCST1;CNIH3;MANEAL;IL23R;NTMT2;SHISA4;EXOC8;PDIK1L;BNIPL;CLDN19;CCDC24;CCDC17;SRARP;RNF187;PYHIN1;GARIN4;GTSF1L;WFDC5;SHLD1;NOL4L-DT;COMMD7;BPIFB4;LSM14B;LIPI;LCA5L;SIK1;SLC9B1;CCT8L2;AIFM3;RIMBP3C;YDJC;HSCB;CCDC117;HORMAD2;DUSP18;ENTHD1;DNAJB7;CHADL;PHETA2;NFAM1;PNPLA5;CDPF1;TTL;ZNG1B;TEKT4;SMYD1;C2orf15;OTOS;COPS9;OR6B3;COMMD1;PROM2;IFT70B;GPAT2;ITPRIPL1;RAB6D;FAM117B;TCF23;PUS10;SEPTIN10;KANSL1L;PLB1;ZSWIM2;ZNF385B;ERFE;ARL6IP6;METTL21A;CCNYL1;KLHL23;PPP1R1C;SGO2;C2CD6;SLC38A11;SLC23A3;GPBAR1;FAHD2B;LRATD1;RMDN2;GDF7;SLC16A14;ASPRV1;WDSUB1;UPP2;GPR155;TTC14;DTX3L;TAFA4;SGO1;PP2D1;EFHB;PPM1L;LRRC34;CPNE9;DPPA2;CCDC80;BTLA;CCDC12;MB21D2;PPP4R2;XXYLT1;RNF38;GLIPR2;ROPN1B;SLC66A1L;ZCWPW2;CMC1;NEK10;CCDC50;PYDC2;SPICE1;CMTM8;CCDC13;NCBP2AS2;RDUR;FGD5;CNTN4;IGSF11;TEX55;ZNF827;SH3D19;NFXL1;NIPAL1;PAQR3;SHISA3;SCFD2;MGAT4D;ZNF595;FAM218A;JAKMIP1;THAP6;ODAPH;KLB;PPM1K;SPMIP2;TRMT44;RASGEF1B;DAB2IP;SLC38A9;SLC36A2;SPINK13;CREBRF;CEP120;SLC25A48;TMEM167A;MBLAC2;SRFBP1;PLEKHG4B;ZMAT2;MARVELD2;IRX2-DT;IRX2;BTNL9;ARSK;FAM81B;TTC23L;CCDC112;PPP1R2B;PRELID2;SH3RF2;RNF145;ZC2HC1B;SNRNP48;CNKSR3;RAET1L;SAMD3;SLC2A12;MBOAT1;PNLDC1;RNF217;KHDC3L;CFAP206;CCDC167;ABCA13;BMT2;PRSS3P2;CLEC2L;FMC1;AMOT;VKORC1L1;AMOTL1;IQUB;KCTD7;GIMAP8;CRYGN;ZNF425;ZNF746;ATP6V0E2;CCT8L1P;SLC2A7;AMZ1;METTL27;VPS37D;NSUN5P1;RBM33;AGR3;PRAG1;PEBP4;TMEM65;RDH10;ESCO2;FBXO16;LRATD2;CFAP418;VPS13B;TDRP;ERICH1;SEC11B;SLC7A13;TMEM74;FAM91A1;C8orf48;MCMDC2;CLVS1;NKX6-3;KCNU1;SBSPON;CAMSAP1;LCN6;AK8;EEF1A1P5;OR1Q1;TTLL11;RASEF;TTC39B;TRMT10B;FAM120AOS;SAXO1;FREM1;ZNF483;SHOC1;KIAA1958;TSTD2;ZNF782;PRUNE2;CBLL2;FAAH2;ZXDB;FAM47A;MOSPD2;ARHGAP36;RIBC1;AKAP14;RHOXF1;MAGEB6;AWAT1;AWAT2;ZDHHC15;USP51;H2BW1;CXorf38;PABIR2;PABIR3;HSFY2;RBMY1F;USP54;NKX2-3;SLC35G1;CFAP58;SLC5A12;DEUP1;PATE1;C11orf65;LDHAL6A;TMTC2;CLEC12A;CLECL1P;TMTC3;C12orf50;ALDH1L2;DENND5B;TAMALIN;SLC5A8;PPTC7;CCDC60;DGKH;STOML3;TMEM229B;SYNE3;CLEC14A;FITM1;REM2;TMEM30B;NOP9;EML5;CFAP161;TBC1D21;DNAAF4;OTUD7A;SPRED1;CIMAP1C;ADAL;EXD1;ZFPM1;ADAD2;ZFP1;MARCHF10;SLFN5;NAGS;RETREG3;TMEM92;PHOSPHO1;RHBDL3;TRPV3;SLC16A11;FBXO39;SPPL2C;KRT28;ZNF519;C18orf54;ZNF836;ZNF610;ZNF600;ZNF320;ZNF497;ZNF550;ZNF296;DEDD2;ZNF846;OR7D2;ZNF579;ZNF791;ZNF564;ZNF709;ZNF433;ZNF114;ZNF567;ZNF383;ZNF781;EID2;ZNF780B;SYNE4;ZNF676;ZNF100;ZNF540;DENND2C;GBP6;PLPPR5;DENND1B;TOR1AIP2;CALML6;IFNLR1;CYP4Z2P;CITED4;KANK4;SASS6;SDE2;CNST;HFM1;PAQR7;CCDC185;UBL4B;WFDC13;APCDD1L;LRRN4;TTLL9;CCDC116;CABP7;TMPRSS6;APOBEC3H;WBP2NL;TTLL8;DAW1;LONRF2;ADGRF3;TEX44;OXER1;TOGARAM2;C1QL2;UBXN2A;CLEC4F;DQX1;PARP15;SPTSSB;DNAJB8;GPR156;XIRP1;RNF168;CHST13;PRICKLE2;AFG2A;BBS12;DCLK2;ADGRA3;TRIM60;FREM3;MMAA;ZBTB49;TIGD2;RASSF6;RBM46;SGMS2;MIER3;CDC20B;UGT3A2;TENT2;DCP2;NIM1K;LIX1;ZNF366;FAM151B;PRSS35;LCA5;OLIG3;TXLNB;DACT2;ZNF92;GALNTL5;DDX53;ZNF679;RNF133;CDC14C;THAP5;PKD1L1;GIMAP7;ZNF467;BHLHA15;ZNF800;SLC30A8;COL22A1;SNX31;ZNF596;IDO2;STKLD1;KCNV2;OLFML2A;TMEM252;QSOX2;GLIS3;ZNF883;ZNF169;TENT5D;SPIN3;FAM47B;SUPT20HL2;TCEANC;ZCCHC12;ARX;FAM170B;FUT11;OIT3;PWWP2B;SSBP4;CLEC4C;DHX36;HTR3C;GIMAP1;GP
A2;S100Z;COMMD6;XAGE3;PSORS1C2;NUDT10;ADAMTS15;ADAMTS16;ADAMTS17;ADAMTS18;GSX2;KCNG3;PPP1R18;ZNF525;ZNF431;ZNF721;ANKRD24;ZNF384;ADAMTS19;ASXL1;SYNPO2;RHOV;UBE2L5;NLRP6;ZNF675;CLYBL;FAM9A;FAM9B;FAM9C;SPTSSA;PTCRA;POLR3H;ABHD3;PGAM5;B3GNT6;KRT24;CYS1;AGO3;AGO4;SCAMP5;SDR16C5;ZNF367;ANTXRL;PLPP4;METTL15;SSU72L5;MPZL3;IMMP1L;OR56B4;KRT78;RILPL2;DNAH10;DTX3;TMT1B;ZFC3H1;MYRFL;PLBD2;GARIN6;CCER1;EEF2KMT;PIANP;DCP1B;ANO6;ARID2;METTL21C;VSTM4;PAOX;FAM24B;ADCY4;GRAMD2A;LCTL;UBR1;PATL2;LDHD;FCSK;MLKL;ZNF778;ACSF3;WDR90;EME2;NLRC3;NSMCE1;ZNF48;DZIP1L;MCEMP1;ZNF627;DAND5;ZNF585A;NLRP7;GGN;CADM4;THAP8;U2AF1L4;ZNF626;NIBAN3;ADM5;LCE4A;ALG14;FYB2;TMEM201;TMEM61;CYP4Z1;FAAP20;SLC5A9;CC2D1B;NUDT17;TXLNA;DYNLT5;PLD5;SLFNL1;KRTCAP2;CRTC2;IBA57;FAM209A;RNF215;APOBEC3A;APOBEC3F;FOXD4L1;CFAP221;TET3;GKN2;SPMIP9;ANKRD23;APLF;PIKFYVE;KRTCAP3;TMEM17;SPRED2;TIGD1;KCTD6;LIPH;ARL13B;DHFR2;HTR3D;RPL22L1;SLC51A;FBXO45;MUC20;GABRR3;DHRS7C;CENPV;FLCN;PLD6;ARHGAP27;ZNF385C;SAMD14;SLC16A13;CENPX;LRRC45;SLC39A11;TRIM65;UNC13D;RDM1;SPNS3;FBXO15;RAB12;ZBTB7C;ZNF584;ZSCAN4;HACD2;STT3B;DNAH12;PDE12;DENND6A;TIGIT;C4orf46;SLC10A4;TIGD4;TMEM154;SMIM14;TMEM192;RWDD4;PRIMPOL;TAPT1;SPATA24;DNAJC18;RANBP3L;CCDC125;STK32A;TCTE1;KHDRBS2;TMEM184A;ADCK5;TSNARE1;TUBB;R3HCC1;PRSS55;C8orf74;HTRA4;ADAM32;ERICH5;TMEM268;C9orf72;NAIF1;CCDC107;LINC00537;ANKS6;SUSD3;RTL3;NRK;ZNF449;VMA21;TMEM31;PAGE2;CDY2B;ANO5;CERS3;PDILT;NLRP11;HIPK1;SLC44A5;AMER3;MTLN;SENP5;USF3;TRIML2;LVRN;SLC36A1;C6orf163;DHRSX;SAMD9L;AMER2;ATAD3C;USP12;PLAC9;MTIF3;GSX1;OR8U1;OR4C16;OR4C11;OR4S2;OR4C6;OR5D14;OR5L1;OR5D18;OR5AS1;OR8K5;OR5T2;OR8H1;OR8K3;OR8J1;OR8U3;OR5M3;OR5M8;OR5M11;OR5AR1;LRRC55;SMTNL1;YPEL4;MED19;TEX47;ZNF804B;FOLH1B;CABCOCO1;ZCCHC24;ENKUR;UNC5B;STOX1;FAM241B;TYSND1;ZNF25;GJD4;CCNY;TBATA;KCNJ5-AS1;HYLS1;TMEM218;SLC37A2;OR8B12;OR8G5;OR10G8;OR10G9;OR10S1;OR6T1;OR4D5;TBCEL;MRPL21;TPCN2;OR6Q1;OR9I1;OR9Q1;OR9Q2;OR1S2;OR1S1;OR10Q1;OR5B17;OR5B21;GLYATL2;OR5A2;OR5A1;OR4D6;OR4D11;PATL1;OOSP2;VWCE;CYB561A3;SAXO4;GDPD4;DDIAS;CCDC83;LTO1;CBY2;DLEU7;FAM124A;SKA1;CFAP53;DOK6;ATOH7;OTUD1;TIGD3;CCDC89;RNF152;RPLP0P6;FABP5P3;ZNG1E;ZNF438;SLC16A9;FAM13C;MARCHF8;HNRNPA3;ZNF485;RASGEF1A;REEP3;JMJD1C;UCMA;FAM171A1;SLC39A12;NSUN6;ARL5B;HNRNPUL2;ALKBH3;EEF1AKMT1;SKA3;MICU2;SPATA13;CPNE2;ADGRG5;PRSS54;CES5A;AK9;NT5DC1;CALHM4;ZUP1;TBC1D32;BEND6;GSTA5;OPN5;ADGRF4;ADGRF5;SPATS1;RSPH9;LRRC73;OARD1;KIF6;FGD2;PI16;C6orf89;ARMC12;LEMD2;ZBTB9;ZBTB12;H2AC1;KDM1B;RBM24;RNF182;PHACTR1;LINC00518;PXDC1;ZSCAN25;FAM200A;VWDE;PRPS1L1;SP8;JAZF1;PPP1R35;GPC2;BRAT1;SDK1;FOXK1;MMD2;DAGLB;THSD7A;VSTM2A;MTURN;PRR15;SRRM3;RSBN1L;ELAPOR2;LRWD1;FAM185A;NAPEPLD;ATXN7L1;CDHR3;BEND7;LNX2;ADGRG3;HS3ST5;GPRC6A;RFX6;SLC35F1;FAM83B;ADGRF2;TSPO2;UNC5CL;PXT1;LHFPL5;SCUBE3;ZSCAN23;NKAPL;FAM217A;TMEM130;FERD3L;SLC29A4;ITPRID1;ZNRF2;SEMA3D;MAPK15;SPDYA;MS4A6E;VGLL2;CNPY4;DEFB106A;DEFB107A;DEFB108B;DEFB110;DEFB112;DEFB114;DEFB115;DEFB119;DEFB121;DEFB124;DEFB128;DEFB130A;ATP6V0D2;ATP6V1C2;CTAG1A;TXLNGY;CNOT6L;GAS2L2;AKR7L;CDC26;SLC17A8;RNASEH1;AFG1L;STAC3;PELI3;POLR2J2;STH;IL27;TMEM9;ZNF396;NEIL2;STXBP4;FNDC5;HEPACAM2;TECRL;EPHX4;CDY1B;SERHL2;RICTOR;EIF4E1B;IPMK;ZBTB38;SLC25A30;LCLAT1;GPATCH11;ZNF620;MMS22L;WASHC2C;EBF3;WDR27;CERS6;MSRB3;ZDHHC20;ANGPTL5;YTHDF3;RALGAPA1;KCTD13;ASPHD1;ETFBKMT;METAP1D;LRRC43;EHBP1L1;SNX32;FBXO33;TTLL10;TSGA10IP;RNF169;CALHM5;BPIFC;LCORL;CNIH2;PHYHD1;ZDHHC24;MCM9;PROSER2;SLC41A1;MEIOB;LPCAT4;NUDT8;LYG2;VXN;OR6C74;OR6C3;NAALADL2;TMEM256;OR2T6;ZDHHC23;LCE5A;KRTAP15-1;MORN5;REXO1L1P;OR1L4;CALHM1;MPV17L;TMEM86B;CBARP;TAC4;CASC2;CFAP65;TMCO4;CFAP299;PLA2G4F;MCOLN2;ANKK1;MYADML2;EIF2S3B;EPGN;MBLAC1;TCP11L2;ZNF718;RASGEF1C;RNF144B;ELMOD2;H2BC1;COL24A1;OR52B2;PCSK9;NPNT;DYNLT2B;SMCO1;C19orf38;BCL6B;CNEP1R1;ADAM5;SYT14;PAN3;ZNF549;COL6A5;SYCE2;OR4C3;OR4S1;HMCN2;STEAP1B;NUDT14;PTF1A;NATD1;CCDC110;LMNTD2;GK5;EML3;CCDC197;SCML4;SERPINA11;ST6GALNAC3;MFSD8;TCERG1L;BCLAF3;NUTM1;MAMDC2;C10orf67;OR51F1;NPB;HEATR9;SUN3;SERINC5;FRMD3;CATSPERD;PLCXD2;ZNF683;ARHGAP30;GCSAM;RNF214;C9orf43;NEGR1;GPX6;DSCR9;SHPRH;CCDC96;UTS2B;SNX33;TAB3;FAM133B;ANKS4B;SVIP;ALS2CL;NCR3;LY6G6F;HSPA12A;SGMS1;NALCN;DSCR10;WFDC11;WFDC9;MRGPRX1;ASPM;BOD1L1;TAS2R39;TAS2R40;TAS2R41;TAS2R43;TAS2R31;TAS2R45;TAS2R46;TAS2R30;TAS2R19;TAS2R20;TAS2R50;IL4I1;CYP4X1;NSUN5P2;TUBB8B;MAGI3;PRSS33;PYDC1;FDCSP;TIPRL;STEAP2;NPHP4;OFCC1;SEC14L3;TAS2R33;TAS2R36;BEST4;POM121L4P;HS6ST3;MDGA1;MAGEA2B;NPAS4;RGL4;NAP1L5;PIPSL;ADGRF1;PGBD2;PGBD3;DAOA;ATP5MGL;SELENOH;SSX7;WFDC10B;IFNL2;IFNL3;IFNL1;AQP11;OR51B5;OR10AG1;OR5J2;RAB40AL;POC1B;ZNF311;FUOM;JAKMIP3;STK32C;BLOC1S2;RBM20;MKX;OR4C13;OR4C12;OR52Z1P;OR51V1;TRIM49B;MAJIN;SLC25A45;NEAT1;BCL9L;FOXR1;CCDC153;OR8D1;OR8D2;OR8B4;KIRREL3-AS3;OR9G4;P4HA3;PGM2L1;KLHL35;KCTD21;CRACR2B;TMEM80;CCDC88B;TTC9C;SLC22A24;RCOR2;HARBI1;OR10A4;OTOGL;ZNF740;RASSF3;B4GALNT3;OR6C6;ANKRD52;SLC39A5;SPRYD4;ADGRD1;MORN3;DPY19L2;CLEC9A;GAS2L3;MYO1H;HECTD4;KSR2;NME2P1;GATC;C12orf40;GXYLT1;TMPRSS12;CHAMP1;SIAH3;KCNRG;SLC46A3;PROX2;ZDHHC22;TMED8;SLC25A47;OR4K3;TSSK4;SLC24A5;PRTG;REC114;OR4N4;SAXO2;FAM98B;PLA2G4D;HERC2P3;GOLGA8G;FBXL22;NOMO2;TERB1;CES4A;EXOC3L1;NPW;BRICD5;PGP;C16orf54;INO80E;NUDT7;ZNF843;NHLRC4;TMEM114;PDXDC2P-NPIPB14P;CLEC18C;FADS6;HID1;TSEN54;CCDC57;HEXD;VMO1;MILR1;RNF227;CDRT4;KANSL1;CFAP97D1;TTLL6;NEK8;PIGW;CISD3;GSDMA;SLC13A5;TMEM102;CAVIN1;SLC26A11;ENDOV;GDPD1;NDUFAF8;LINC00482;LGALS9B;METRNL;LAMA1;KCTD1;DYNAP;BOD1L2;PTGR3;SMIM21;HMSD;SSC5D;ZNF547;ZIK1;ZNF776;ZSCAN1;ZNF780A;ACTMAP;PRR19;CXCL17;ZNF575;LYPD5;ZNF283;PPP1R37;TPRX1;MAMSTR;IZUMO1;EMC10;KLK9;SIGLECL1;ZNF615;ZNF841;ACTL9;OR2Z1;ZNF763;ZNF844;SCGB2B2;WDR62;ZFP82;VSTM1;SMIM24;SLC25A41;MBD3L5;OR10H5;NWD1;SLC25A42;ZNF493;CIMAP1D;ZNF875;TAFA3;THEM5;OR2L13;SLC9C2;OR14A16;CYP4A22;CYB561D1;RUSC1-AS1;RSPO1;EPHA10;SNHG28;SPATA46;ZNF326;RIMKLA;KRTAP13-4;SEC14L4;NT5DC4;CCDC150;RNF149;ALKAL2;CCDC141;STPG4;RTP5;ERICH2;IAH1;HYCC2;UNC80;RUFY4;RGPD4;DUSP28;SLC9A9;EOGT;EPHA6;C3orf38;HTR3E;ZNF619;ZNF621;RABL3;PRR23E;C3orf33;CCDC66;SLC9C1;ZNF852;ZNF660;SUMF1;RPUSD3;DPH3;TPRG1;CYP4V2;DOK7;RNF212;COX18;RNF175;EFCAB9;SH3PXD2B;FAM153A;ARL10;KIAA0825;GPR150;DTWD2;RELL2;RIMOC1;SLC36A3;KIF4B;OR2V2;RNF180;SREK1IP1;ZNF454;RGMB;CEP57L1;PPIL6;DCBLD1;CAGE1;PNPLA1;TREML4;RPL7L1;SPDYE1;WEE2-AS1;TCAF2;ZNF775;ATG9B;ZNF789;LSMEM1;NSMCE2;ZNF707;FAM83H;MICU3;ZFP41;SCARA5;DPY19L4;FBXO43;PPP1R42;CRB2;SCAI;CFAP157;LCN12;PAXX;TPRN;LCN1P1;FAM78A;LURAP1L;OR13C9;OR13D1;FOXD4L3;ATP11C;H2BW2;YIPF6;CFAP47;FIRRE;FAM133A;MAGEB18;TMSB15B;P2RY8;ILDR1;LIN9;TRIM59;KRT6C;TRIM42;EIF4E3;FAM149B1;RFESD;VN1R2;VN1R3;VN1R4;VN1R5;KLHL10;DHRS4L2;C14orf39;H2AC21;DDX51;TAAR6;KRT73;ZAR1;MT1DP;RAB37;MMAB;SERPINA9;PPM1J;SNAI3;H3C15;UBAC2;H2BC19P;CHSY3;KRTAP7-1;KRTAP8-1;KRTAP11-1;KRTAP19-1;KRTAP13-2;KRTAP13-3;KRTAP23-1;KRTAP6-1;KRTAP6-2;KRTAP19-2;KRTAP19-3;KRTAP19-4;KRTAP19-5;KRTAP19-6;KRTAP19-7;KRTAP21-2;FAM151A;NLRP9;NLRP10;NLRP14;S100A7A;GPIHBP1;CLEC4D;IFNE;RAB7B;TAS2R60;ANO9;HCAR2;FFAR4;KCNK18;ST8SIA6;DUSP29;CENATAC;OR8D4;VSIG10L2;OR5F1;OR5AP2;ANKRD13D;ANKRD42;B4GALNT4;OR52L1;OR2AG2;C1QL4;TMEM119;KRT79;TAFA2;SLCO1B7;C1QTNF9;RNASE10;VSX2;PRSS53;RAB43;JMJD8;CIBAR2;TMEM95;METTL2A;C17orf67;ENPP7;CCDC137;ARL16;MSL1;CPLX4;ZNF181;ZNF260;ZNF546;MYPOP;NANOS2;ADAMTSL5;CLEC4G;RXFP4;ANKRD45;C1orf174;KLHL17;ZBTB8OS;TFAP2E;ZNF678;PRSS38;ZFP69;SLC35E4;SPOPL;CYP27C1;ESPNL;PRR30;C2orf74;IHO1;KY;GADL1;PRSS42P;TMPRSS11A;TRIML1;NAT8L;SLC6A19;STING1;FAM170A;ARSI;H3Y2;SLC35D3;ZC3H12D;MYLK4;DPPA5;CLPSL1;TREML1;ZNF680;UNCX;COL28A1;ABCB5;FAM221A;TSPAN33;AGBL3;KLHL38;NRBP2;ZNF517;RSPO2;ZDHHC21;ACER2;NHSL2;PABPC1L2A;BEX5;TCEAL5;VSIG1;ZC3H12B;SATL1;CA5BP1;RTL4;LHFPL1;EZHIP;LIPM;CYP26C1;VWA2;NANOS1;HMX3;AKR1C8;OR52B6;OTOG;DCDC1;POU2AF2;OR2AT4;HEPHL1;OR10A2;OVCH2;OVCH1;SYT10;ACSM4;OR6C2;OR6C4;H1-7;OR8S1;FREM2;NEK5;OR6S1;SLC35F4;GLDN;GOLGA6A;TMC3;ZNF774;FMN1;ZKSCAN2;ATXN1L;PKD1L3;CD300E;NACA2;KRT27;SLFN14;STAC2;ZNF850;NCCRP1;LEUTX;ZNF404;ZNF284;ZNF677;RFPL4A;ZSCAN5B;ZSCAN22;NANOS3;PALM3;RD3;AADACL4;HNRNPCL1;PRAMEF9;OR6F1;OR14K1;OR2W3;OR2T8;OR2T3;MYBPHL;OR10R2;FCRL6;KCNT2;BARHL2;DYNLT4;OR2T29;ARHGAP40;RSPO4;TGM6;MSGN1;FIGLA;NOTO;ZNF892;FOXI3;EVX2;CDKL4;PRORSD1P;SH3RF3;GPR148;SAMD7;AADACL2;GPR149;ZNF860;TMPRSS7;CD200R1L;PAQR9;RTP2;OSTN;ATP13A5;LOC344967;PRSS48;SOWAHB;SLC10A6;HSD17B13;PFN3;ZNF879;PLCXD3;IRGM;FBLL1;MCIDAS;ACTBL2;FAM174A;MTX3;RSPH4A;ECT2L;EYS;ZNF391;ZFP57;SEPTIN14;MACC1;OR6V1;OR2A12;OR2A1;ERVFC1-1;GNAT3;MOGAT3;STRA8;KLRG2;PRSS51;SLC10A5;ADGRD2;QRFP;OR1J1;OR1B1;KIF24;IGFBPL1;CAVIN4;ZNF81;ITIH6;MPC1L;OR13H1;CXorf66;DGAT2L6;RAB41;ARSH;MAGEB5;CENPVL3;GNG5B;TUBB8;LRRTM1;CATSPER3;TUBB2B;SLC35B2;NME9;OTOP3;C6orf52;TBX10;GATD1;AMIGO2;TMEM255B;RBPMS2;ARPIN;ACSM2B;CLEC18A;CTU2;SKA2;MCRIP1;SELENOV;ZNF530;SHISAL2A;FAM131C;GEN1;FTCDNL1;CFAP100;TPRXL;SLC6A18;NIPAL4;HCN1;NUP43;ZNF713;GJC3;DPY19L2P2;FOXD4L4;NMNAT3;RTN4RL2;GPR142;C6orf58;ZNF429;RAET1G;RILPL1;LCE1A;LCE1B;LCE1C;LCE1D;LCE1E;LCE1F;LCE2A;LCE2C;LCE2D;LCE3A;LCE3B;LCE3C;LCE3E;TBC1D26;TAS2R42;ZACN;SLCO4C1;PADI6;RAMACL;ZNF445;KRT26;ANKRD37;KRTAP12-2;SPATA12;KRTAP12-1;KRTAP10-10;GPR141;ZNF233;TICAM2;POLN;BMP8A;VCY1B;LILRA5;BPIFB3;DPPA3;RFLNB;IRF2BP2;ZBTB41;NANOGNB;TMPRSS9;GLT6D1;PRSS41;GSTK1;USP50;H1-9P;DND1;FBXW10B;NDUFS7;PTCHD3;NHLRC2;CCDC172;GALNT18;NCR3LG1;FAM111B;TMEM179B;TBC1D10C;DNAJB13;KRT77;PTPRQ;ASPG;TEX9;KIF7;ZNF710;HDDC3;WASH3P;EFCAB5;ANKRD30B;ATP9B;PEAK3;HSD11B1L;SAXO5;ZNF699;TMEM205;YJEFN3;SBSN;ZNF829;ZNF568;B3GNT8;IGFL1;ZSWIM9;ZNF773;DRAXIN;SPATA21;SVBP;MIGA1;PEAR1;SFT2D2;MIA3;STUM;PI4KAP2;PFN4;RBM43;CERKL;CATIP;RBM44;AQP12A;LHFPL4;C3orf62;STIMATE;NRROS;MAST4;SIMC1;GJB7;VWC2;TRIM73;NAT16;SLC26A5;LHFPL3;ENHO;PTAR1;ERCC6L2;SWI5;PNPLA7;AGRN;CYSRT1;LRRC10;RAB15;SLC27A1;ZC3H6;PRSS45P;USP17L2;CA13;ENTPD8;TRIM74;CENPS;CATSPER4;NHLRC1;RNF148;RBMY1B;RBMY1D;RBMY1E;RBMY1J;KCTD8;KCTD4;IL31;KRTAP10-4;KRTAP10-6;KRTAP10-7;KRTAP10-9;KRTAP10-11;KRTAP10-5;KRTAP10-8;KRTAP12-3;KRTAP12-4;AMIGO3;MRGPRG;ZKSCAN4;SUMO4;CENPW;NPSR1;SLC7A5P2;KRTAP5-1;KRTAP5-3;KRTAP5-4;TBPL2;NSUN4;THEMIS;RASL11A;GPR153;PEDS1;SLC22A25;SKIDA1;WASHC2A;GPR15LG;SLC16A12;ENO4;ARMS2;OR56B1;GVINP1;INSC;FIBIN;SLC22A10;SPDYC;LIPT2;OR8G3P;CLEC2A;CLEC12B;REP15;CCDC184;CFAP73;KMT5A;C1QTNF9B;SHISA2;NHLRC3;SERP2;TOMM20L;NANOGP8;CCDC9B;TNFAIP8L3;INSYN1;SBK1;C16orf87;GLTPD2;INCA1;SCIMP;SPDYE4;TMEM220;SHISA6;TMIGD1;CCL4L1;CCDC103;YPEL2;LINC02875;PVALEF;C3P1;CLEC17A;ZNF728;RPSA2;KRTDAP;ZNF790;CEACAM16;BLOC1S3;MEIOSIN;IGFL3;ZNF808;ZNF888;ZNF761;ZNF470;ZNF749;ZNF324B;C1QTNF12;HES5;SMIM1;RNF207;TRNP1;TRABD2B;LDLRAD1;GBP7;SLC6A17;NOTCH2NLA;LINC02591;LYSMD1;HRNR;FLG2;CFAP141;CAPN8;COA6;OR14A2;EFCAB8;KRTAP26-1;MFSD2B;TSPYL6;BOLA3;C2orf68;SLC9A4;SP5;PLEKHM3;SNORC;OR6B2;ZNF662;CDHR4;INKA1;IQCF2;IQCF5;PRR23B;PLSCR5;SMIM20;BEND4;GRXCR1;TMPRSS11F;ANXA2R;SPMIP10;C5orf46;ARHGEF37;PSMG4;CLPSL2;BNIP5;GLYATL3;GFRAL;LIN28B;IYD;GTF2IRD2B;LAMTOR4;FEZF1;NUGGC;ALKAL1;RBM12B;MAFA;PTGES2-AS1;CFAP77;LCN15;LRRC26;MAP3K15;FTH1P19;SPACA5;USP27X;CENPVL1;ZCCHC13;HAPSTR2;UBE2NL;CSAG3;C1QL3;NKX1-2;SSU72L2;SSU72L1;OR52K1;OR52I1;OR51D1;OR52A4P;OR52A5;OR51B6;OR51M1;OR51Q1;OR51I1;OR51I2;OR52D1;OR52H1;OR52N4;OR56B2P;OR52N5;OR52N2;OR52E6;OR52E8;OR52E4;OR52E5;OR56A3;OR56A5;OR10A6;ACCSL;OR4X1;OR4A4P;OR5D13;OR5D16;OR5W2;OR8H2;OR8H3;OR5T3;OR5T1;OR8K1;OR5M9;OR5M10;OR5M1;OR9G1;OR5AK2;OR5B2;OR5B12;OR5AN1;OR4D10;OR4D9;OR10V1;GPR152;TRIM77;IZUMO1R;KDM4E;BSX;OR6X1;OR6M1;OR10G4;OR10G7;OR10D4P;OR8B3;OR8A1;OR6C1;OR6C75;OR6C76;OR6C70;OR4N2;OR4K2;OR4Q2;OR4K13;OR4K17;OR4N5;OR11G2;OR11H7;OR11H4;RNASE9;OR5AU1;SERPINA2;OR4M2;KBTBD13;UBAP1L;SKOR1;GDPGP1;OR4F6;OR4F15;C1QTNF8;PTX4;PABPN1L;ARL5C;KRT39;ONECUT3;OR7G2;OR7G3;OR7A10;OR7A2P;NUDT19;ZNF793;ACP7;ERFL;PINLYP;ZNF818P;ZNF805;HES3;PLA2G2C;FRRS1;VHLL;OR10K2;OR10K1;OR6Y1;OR6K3;OR10J4;VSIG8;OR11L1;OR2L8;OR2AK2;OR2L3;OR2M2;OR2T33;OR2M7;OR2G6;SPINT4;SUMO1P1;PTRHD1;SULT6B1;DYTN;USP17L6P;HSP90AB2P;TRIM61;TRIM75;HELT;TAF11L2;TAF11L4;TAF11L6;H3Y1;OR10AC1;OR2A25;USP17L8;USP17L7;GDF6;FAM221B;OR13J1;OR13C6P;OR13C2;OR1L6;OR5C1;OR1K1;LCN9;ARL13A;NCBP2L;ELFN1;AGMO;IQCA1L;OR2A5;SPRED3;MEX3D;EEIG1;HEATR4;MYO18A;CCDC187;SHC4;C10orf120;EEF1AKMT2;FOXI2;FAM180B;TRIM49D1;C11orf87;PATE4;SNX19;SERTM1;TUSC8;C14orf180;ST20;KNOP1;LIAT1;MED11;GRAPL;TEX19;PRSS57;VMAC;SIGLEC16;ZNF880;ZNF772;NCMAP;CLEC20A;DEFB132;C20orf202;CHCHD10;IL17REL;EML6;PAIP2B;RGPD1;ANKRD36C;FSIP2;IQCF3;SYT14P1;AMTN;STMND1;MCCD1;RAB44;CRIP3;LINC00242;RAB19;OR2A7;USP17L1;SAMD12;HACD4;FAM74A1;FAM74A4;ZNF658B;CENPP;C9orf152;SNX30;LCNL1;CIMIP2A;SLC25A53;GOLGA7B;OR51H1;OR51T1;OR51A4;OR51A2;FIGNL2;ZNF833P;RNF223;OR10J6P;OR2T2;OR2T5;OR14I1;VWC2L;OR5K2;OR2A42;SOHLH1;KPNA7;GRIFIN;UFSP1;OR2T27;OR2T35;OR4A47;OR4C45;OR5H14;OR5H15;OR5K3;OR5K4;OR6C65;OR6C68;PLPP6;APOBEC4;DEFB133;ZBTB34;HAPLN4;CUEDC1;SPINK6;HOXB-AS3;YY2;C16orf74;NANOGP1;DENND10;GTF2H5;DUOXA2;ERVFRD-1;FXYD6P3;MIRLET7A1;MIRLET7B;MIRLET7C;MIRLET7E;MIRLET7F1;MIRLET7G;MIRLET7I;MIR100;MIR101-1;MIR103A1;MIR105-1;MIR106A;MIR106B;MIR107;MIR10A;MIR10B;MIR1-1;MIR125A;MIR125B1;MIR126;MIR127;MIR128-1;MIR129-1;MIR130A;MIR130B;MIR132;MIR133A1;MIR134;MIR135A1;MIR136;MIR137;MIR138-1;MIR139;MIR140;MIR141;MIR142;MIR143;MIR144;MIR145;MIR146A;MIR147A;MIR148A;MIR149;MIR150;MIR152;MIR153-1;MIR154;MIR155;MIR15A;MIR15B;MIR16-1;MIR17;MIR18A;MIR181A2;MIR181B1;MIR181C;MIR182;MIR183;MIR185;MIR186;MIR187;MIR188;MIR191;MIR192;MIR193A;MIR194-1;MIR195;MIR196A1;MIR198;MIR199A1;MIR199B;MIR19A;MIR19B1;MIR20A;MIR200A;MIR200B;MIR200C;MIR203A;MIR204;MIR205;MIR206;MIR208A;MIR21;MIR210;MIR212;MIR214;MIR215;MIR217;MIR218-1;MIR219A1;MIR22;MIR221;MIR222;MIR223;MIR224;MIR23A;MIR24-1;MIR25;MIR26A1;MIR26B;MIR27A;MIR27B;MIR28;MIR29A;MIR296;MIR299;MIR29B1;MIR29C;MIR301A;MIR302A;MIR30A;MIR30B;MIR30C1;MIR30C2;MIR30D;MIR30E;MIR31;MIR32;MIR320A;MIR33A;MIR34A;MIR34B;MIR34C;MIR9-1;MIR92A1;MIR93;MIR96;MIR98;MIR99A;MIR99B;TAFA1;CDRT15P3;NOMO3;LOC408186;SPINK14;FNDC9;TBC1D3B;TBC1D3C;DNAJB3;CCL3L3;ACBD7;C10orf62;AGAP6;CCNYL2;C10orf55;DDI1;LINC02913;DEFB103A;IDNK;LCN10;BLID;DENND6B;PIM3;STX19;RGS21;ASTL;LHX8;SLURP2;ATP5F1EP2;IFIT1B;KRTAP5-2;KRTAP5-6;TMEM41B;SLC22A20P;KRTAP5-7;KRTAP5-11;CARD17P;IQSEC3;ZNF705A;DDX12P;SMCO3;H3-5;DBX2;PLEKHG7;ALG11;MZT1;OR11H12;RNASE13;CCDC88C;EIF2AK4;UNC13C;GOLGA6L9;TTLL13;SMIM22;CTRB2;RNASEK;NPEPPSP1;GPR179;HSBP1L1;PLIN5;ZNF506;ZNF724;PSG8;PRAMEF6;HNRNPCL2;MICOS10;CFAP144;BCL2L15;NUDT4B;H3-7;H2BC18;ETV3L;LRRC52;RHEX;TRIM67;MAP1LC3C;RIMBP3B;PIWIL3;MIAT;CIMAP1B;CAPN14;POTEKP;IQCF6;UQCC5;MTHFD2L;TMEM150C;MARCHF11;IRF1-AS1;C6orf226;ZC3H11C;OOEP;CALHM6;ZNF716;TYW1B;SPDYE7P;SPDYE3;SPDYE2;AKR1B15;OR4F21;AARD;RAB1C;AQP7P3;NRARP;CENPVL2;RTL8B;CT45A3;PGAM4;CDNF;SSU72L4;OR5B3;OR9K2;OR4Q3;OR4M1;TARM1;OR10J3;BECN2;VN1R17P;OR2W5P;OR13G1;SULT1C3;GALNTL6;OR1F12P;OR2B3;OR2J1;OR2J3;OR14J1;OR10C1;OR2I1P;PTCHD4;RFPL4B;ZNF727;OR2A2;FOXB2;SPDYE21;SPDYE5;LMOD2;BPY2B;BPY2C;MIR133B;MIR135B;MIR148B;MIR151A;MIR302C;MIR302D;MIR323A;MIR326;MIR328;MIR330;MIR335;MIR338;MIR339;MIR342;MIR345;MIR346;MIR371A;MIR372;MIR373;MIR374A;IGFL4;SULT1A4;ZNG1C;POTEE;PALM2AKAP2;KPRP;ERVK-7;SPIN2B;GIMAP6;LRRC18;H2AB2;H2AB1;F8A2;F8A3;COA5;TRIM72;CISD2;EID3;GPX8;RNASE12;PHOSPHO2;PAPPA-AS1;RBMXL1;SPANXN2;CHAC2;MIR361;MIR378A;MIR379;MIR383;MIR384;MIR423;MIR424;MIR425;ARK2C;TYMSOS;WEE2;TIFAB;CLEC18B;C18orf32;MS4A13;SPRN;ARGFX;DEFB107B;DEFB104B;TPRX2;DPRX;DUXA;DEFB106B;OR8U8;OR8U9;OR9G9;CT45A1;LURAP1;PCOTH;SSX4B;SLX1A;CKMT1A;POLR2J3;CCDC157;NBDY;ATXN7L3B;BOLA2;PEF1;RPL39P5;MIR429;MIR448;MIR449A;ASPDH;DPY19L2P1;GDF5-AS1;FBXO48;H4C15;DHFRP1;MIR362;MIR363;MIR20B;MIR18B;MIR329-1;MIR451A;MIR409;MIR410;MIR485;MIR488;MIR490;MIR491;MIR511;MIR146B;MIR492;MIR493;MIR494;MIR495;MIR193B;MIR497;MIR181D;MIR498;MIR520E;MIR515-1;MIR519E;MIR519C;MIR520A;MIR519B;MIR518F;MIR520B;MIR518B;MIR526A1;MIR520C;MIR518C;MIR517A;MIR519D;MIR520D;MIR518E;MIR518A1;MIR518D;MIR517C;MIR520H;MIR499A;MIR501;MIR503;MIR505;MIR506;MIR508;MIR509-1;MIR514A1;UGT2A2;CPLX3;CYB5RL;DEFB136;CTXN3;HIGD1C;SCART1;FAM229B;ZNF704;MBOAT4;ERVK-8;MIR483;MIR486-1;MIR455;ZNF674;ACOT1;ACOT6;DEFB109B;TMEM91;ECSCR;SPDYE14;FAM110C;ZNF876P;TRIM64B;FKBP1C;AGAP9;AKAIN1;TRIM49C;UBTFL1;RAD21L1;SCX;HNRNPA1L3;ZNF487;CPSF4L;INSYN2A;FAM163B;SMIM5;ZC3H11B;FADS2B;TMEM72;MAP1LC3B2;C15orf62;BTBD18;SPINK9;LIPK;LIPN;RNF224;UBTFL6;ZNF862;RAP1BL;KRTAP24-1;KRTAP27-1;PGA3;ZFP62;PGA4;TMPPE;SPDYE10;RNF222;TMEM88B;ZNG1F;FAM25C;PYY3;SDHAF1;PIRT;WIPF3;DRGX;SYCE3;RPL37AP8;ZCCHC18;DEFB131A;NKX2-4;PPIAL4G;CLDN25;FAM83G;MEIG1;RASSF10;ALG1L2;GAGE2B;COL25A1-DT;CLRN2;CCNI2;PPIAL4D;FAM86C2P;USP17L4;CEP170P1;IGBP1C;RPL13AP3;MT1HL1;SEBOX;USP17L3;S100A7L2;PABPC1L2B;TAF11L3;SPINK8;FABP9;FABP12;C3orf84;URAD;SBK2;ZSCAN5DP;TRIM64C;ZAR1L;SETSIP;RNF225;ZNF723;MINDY4B;PRSS56;FAM220BP;STMP1;SERPINE3;ASCL5;GMNC;ANHX;PPP1R3G;ZSCAN5C;HNRNPCL3;MPTX1;CASTOR1;SKOR2;XAGE1B;ZDHHC11B;ZBTB8A;FAM228A;ANXA8;GPR199P;OR1D4;TRIM43B;XAGE1A;KRTAP4-11;PRB2;AGAP7P;POTEI;CFC1B;ASAH2B;MATCAP1;FAM86B2;NCF1;RRN3P2;FOXD4L6;FOXD4L5;AQP12B;WASH6P;SRGAP2C;AFDN-DT;SCGB1C2;RGPD3;LGALS7B;PPIAL4A;SFTPA1;GPR89A;TMEM236;PHLDB3;PPIAL4C;H3C13;MBD3L4;MBD3L3;GSTT2B;POTEJ;MZT2A;ZG16;ACTR3C;OCM;ZNF732;LGALS9C;LRTM2;FER1L6;BOLA2B;NCF1B;NCF1C;MIR487B;HSP90AB4P;ZNF826P;MSMP;MIR33B;MIR411;MIR548C;MIR548D1;MIR551A;MIR552;MIR562;MIR564;MIR572;MIR573;MIR582;MIR588;MIR590;MIR608;MIR613;MIR625;MIR638;MIR639;MIR640;MIR644A;MIR92B;MIR650;H2AC19;INS-IGF2;MIR654;MIR655;MIR657;MIR659;MIR661;MIR663A;RNF208;SSX2B;RGPD8;BHLHA9;FAM156B;MUC5B;GXYLT2;RHOXF2B;GOLGA8O;ANXA8L1;ZBTB8B;TSPY9;TSPY3;NALF1;GGTLC3;MAGED4;MAGEA9B;CLEC19A;D2HGDH;GTF2H2C;NXF2B;DEFA1B;OVOL3;USP17L24;POTEF;USP17L5;TSPY4;TSPY8;OPN1MW2;METTL24;DNLZ;SERF1B;SPDYE8;UQCC6;DHRS4L1;CDK11A;SLC35E2B;EIF3CL;SPANXB1;SPANXA2;C1GALT1C1L;FAM72D;ZNF736;PPIAL4F;ZNF705D;RPEL1;SLC15A5;OIP5-AS1;AGAP5;SPACA5B;CCR2;SFTPA2;PRR20C;PRR20D;PRR20E;ZNF286B;OC90;TRIM49D2;GAGE2D;GAGE12C;GAGE12B;GAGE12E;CASTOR2;CCDC61;GAGE2A;PMS2P6;MBD3L2B;RAD51AP2;TMEM242;FAM72A;RGPD6;SPDYE6;ZNF878;OR4F29;DNM1P34;FHIP1A;UMAD1;RGPD2;TBC1D3;TBC1D3H;CRPPA;ZNF75CP;SHISA7;MORN2;RFPL4AL1;BORCS8;SHISA9;ZNF814;ZNF726;RRN3P1;HSP90AA5P;ACOD1;PPIAL4E;ZNF735;GTF2H2C_2;KRTAP2-3;RFX8;CSKMT;CEMP1;PRCD;RELL1;MIR758;MIR767;MIR769;TVP23A;UQCC3;RNA5-8SN5;DUXB;MIR675;PDZK1P1;DDTL;CDKN2B-AS1;SIGLEC14;POM121C;SPDYE12;ZSCAN30;MCTS2;GAGE8;TMEM170B;ZGLP1;MIR298;MIR892B;MIR876;MIR877;MIR665;MIR873;MIR374B;MIR301B;MIR920;MIR935;MIR708;MIR885;MIR543;MIR208B;MIR190B;MIR939;MIR365A;GJE1;MINAR2;C8orf88;SLC9B1P1;TRAPPC3L;UQCRFS1P1;OST4;CIROP;ZBTB42;LOC100128988;KDM4F;BTNL10P;KHDC1L;KPLCE;TEX13C;ZNF730;FAM47E;TCF24;IZUMO3;CCDC152;ZNF737;HSFX2;KIF28P;SUPT20HL1;TMEM262;CD300H;PRR32;METTL15P1;EFCAB10;SBK3;SNRPGP15;SPMIP7;ZNF316;BSPH1;TSTD1;DPEP2NB;SP9;CD300LD;ZNF705EP;PRR23D1;PET100;ZNF717;KRTAP25-1;ZNF705G;FAM27E3;TEX13D;FOXO6;LINC01783;KIR2DS2;CLUHP3;ZNF705B;GAGE12D;NBPF10;CLDN24;DPH3P1;GOLGA8DP;CXorf51B;DEFB130B;XNDC1N;CD24;KCNJ18;TEN1;JMJD7;PLA2G4B;C17orf99;KLLN;RNU4ATAC;RNU6ATAC;RNA5S1;RNA5S9;ERICH4;EPOP;MIR1224;TOMM6;LINC01004;ARHGEF33;MEF2B;RASA4B;USP17L10;WASHC1;USP17L11;USP17L12;ZNF729;USP17L13;MANSC4;USP17L17;PRSS46P;USP17L18;USP17L19;USP17L20;USP17L21;USP17L22;GLYATL1B;TIMM23;SDR42E2;MTRNR2L7;USP17L15;FOXL3-OT1;POM121B;DUX4;LIMS4;TMEM239;HYDIN2;CLDN34;B3GALT9;MOXD2P;TSPY10;TMEM225B;TMEM238L;ZNF605;ZNF783;ZNF587B;DDX11L8;MIR1246;MIR1298;MIR1207;MIR1825;MIR1271;MIR1277;MIR103B1;MIR1908;MIR548P;ZNF861P;SPDYE2B;MIR302E;NPPA-AS1;ZBED6;ZNF722;MIR3148;MIR3173;MIR4286;MIR2355;IGLL5;KLRF2;MTRNR2L1;MTRNR2L2;MTRNR2L3;MTRNR2L4;MTRNR2L5;MTRNR2L6;MTRNR2L8;MTRNR2L9;MTRNR2L10;MTRNR2L11;MTRNR2L12;MTRNR2L13;MIR3909;MIR3619;MIR3661;CCDC179;IQCJ-SCHIP1;TEX48;SDIM1;SPDYE18;ZNF355P;KIF25-AS1;APELA;ARL17B;HSFX1;LINC03106;OCLN;CASP12;MRLN;TUNAR;LRCOL1;CCAT1;GIMD1;SMLR1;C8orf17;ZNF865;ERVK13-1;MICA;PPP1R2P1;STRIT1;TGFBR3L;RNF212B;AQP7B;KLRC4-KLRK1;ARMCX5-GPRASP2;ZNF559-ZNF177;MICOS10-NBL1;C8orf44-SGK3;ZHX1-C8orf76;KRTAP29-1;ZNF664-RFLNA;ZNF840P;LOC100533997;ERVK-10;ERVK-21;MIR4686;ERVK-16;MIR4632;DNM3OS;TIMM23B;CEP295NL;HIF1A-AS2;MYZAP;MIR5588;FSBP;RNA45SN5;ERVK-24;ERVK-11;ERVPABLB-1;LZTS1-AS1;PTGES3L;NOTCH2NLC;SPDYE11;NPY4R2;NOTCH2NLB;PYURF;NPIPA7;ZNF891;OPN1MW3;HNRNPCL4;TBC1D3G;TBC1D3K;TBC1D3L;TBC1D3D;NBPF26;IFNL4;USP17L23;RNVU1-8;LOC101927468;CCDC182;HSFX4;LNCPRESS1;PIGBOS1;MEI4;HSFX3;MARCHF6-DT;LITAFD;RNVU1-4;RNVU1-14;RNVU1-15;RNVU1-20;RNVU1-17;RNU6-9;RNVU1-3;RNVU1-1;RNU6-7;RNVU1-6;RNVU1-19;AK6;FBXW7-AS1;MIR6869;MIR6086;IGHV2-70D;IGHV1-69D;IGHV3-64D;CSAG2;SPDYE16;CT45A10;TLE7;SPDYE17;TBC1D3E;LOC102724023;LOC102724159;LOC102724428;GAGE10;LOC102724560;POTEB3;TBC1D3I;CCNYL3;POM121L15P;LINC01145;IGHV3-43D;SPDYE15;PPIAL4H;CPHXL;NFILZ;GNG14;ERVS71-1;ERVFC1;MARCOL;TAF12-DT;KLF18;RNA45SN1;MTCO2P12;TBC1D7-LOC100130357;SEPTIN14P20;PMS2P11;PYDC5;ERV3-1-ZNF117;HTD2;RNA45SN4;RNA45SN2;RNA28SN2;RNA45SN3;ZNF765-ZNF761;P3R3URF;ZNF660-ZNF197;EEF1AKMT4;EEF1AKMT4-ECE2;MMP24-AS1-EDEM2;CRYZL2P-SEC16B;LOC112267871;CPHXL2;SHLD3;TAF11L7;TAF11L8;TAF11L10;TAF11L12;TAF11L14;TAF11L9;TAF11L11;TAF11L13;MIR12136;H2BK1;SLCO1B3-SLCO1B7;H2AL3;GUCA1ANB-GUCA1A;OR4M2B;TMSB15C;SMIM44;C8orf90;H2BN1;POLGARF;SMIM46"	HMOX2;LPGAT1;GPAT4;GGCX;NDC1;FADS1;NOP9;TFB2M;PEX3;NRDE2;JAK1;AUP1;DDX11L8;SFXN4;GPR89A;ATM;ARFGEF2;COQ8B;MAP3K4;DMXL2;MTX1;GLB1;DERL1;TMEM115;SLC35B2;EXOC8;OXA1L;USP34;LCLAT1;APOOL;DDX11;RDH13;TAOK2;SLC35E1;COG8;FASTKD5;UBE4A;DUSP9;DECR2;SPTLC2;ATAD1;UBAC2;ALG1;ATG2A;NLRX1;GCAT;THADA;CCDC22;VARS2;ATP6V0A1;CDK5RAP1;STK39;IGHMBP2;EHD3;ALG5;VPS4B;ACSL1;TMTC3;CDC45;INTS8;TIMELESS;ATP6V0A2;ITPR3;VPS4A;MRPS25;DENND4A;MPV17;COG4;TAF6L;RBM15B;FLAD1;TRMT2A;DMD;EHD1;MRPS10;HSDL1;DHRS7B;TMCO1;GLE1;GPRASP2;SCD;EARS2;TBL1X;PCK2;VPS50;PTCD1;CALCOCO2;GTPBP6;RPUSD3;PISD;TRAPPC3;TRIP4;EHD4;CLN6;SCYL1;SENP1;INTS2;PKN3;ECT2;PIP5K1A;DDX51;DNAAF5;UBE4B;STRIP1;DCUN1D5;NAV1;MORF4L1;STOM;BICRA;ILK;EXOC1;TSC2;CLPP;HDAC3;NDUFS7;MCRS1;STT3B;MED16;AMBRA1;ARHGEF12;MED4;ABRAXAS2;BRCA2;TELO2;SMG6;MED12;COG3;MCM10;PATJ;SUDS3
epithelial cell development	GO:0002064	NA	214	1	NA	NA	NA	NA	NA	NS	bioconductor	ACTA2;ADD1;JAG1;AKT1;AKR1B1;AR;BMAL1;ATF4;ATRX;BAD;NKX3-2;BFSP1;PRDM1;BMP4;BMP5;BMP6;KLF5;CDH2;CDH5;CDK6;CDKN1A;CDSN;CEBPA;CLDN3;CRYGB;DMRT1;DNASE1L2;E2F4;S1PR3;EDNRA;EDNRB;EPHA2;EPAS1;ESR1;F2RL1;FASN;FAT1;FER;FOXJ1;FOXC2;FLNA;FLNB;FOSL2;FRZB;GATA1;GATA2;B4GALT1;SFN;GPR4;GPX1;RAPGEF1;GSK3A;GSK3B;GSTM3;HIF1A;FOXA1;ONECUT1;HOXA5;HOXA13;HSD17B4;ICAM1;IHH;IKBKB;IL1A;IL1B;IL6ST;INSM1;KCNE1;KDR;KRT2;LAMB2;MET;AFDN;MSN;MYD88;MYO1E;NKX2-2;NKX6-1;NOTCH1;NOTCH2;NPHS1;NTRK1;PAX6;PDE2A;PDE4D;PDGFB;PDPK1;PECAM1;PGR;PKHD1;PLEC;PODXL;PROC;PROX1;PTPRS;RAB13;RAP1A;RAP1B;RARA;RARB;RARG;ARID4A;RDX;RFX3;RHEB;ROCK1;ROS1;SDC1;SIPA1;SIX3;SMO;SOX9;SRC;ST14;STC1;TJP1;TMOD1;CLDN5;TNF;TNFRSF1A;TYMS;VCL;VEGFA;EZR;VIM;WNT5A;WNT7A;WNT7B;VEZF1;NPHS2;CXCR4;FZD5;BFSP2;TP63;IQGAP1;PLOD3;CLDN1;S1PR2;ADIPOQ;TJP2;ROCK2;ONECUT2;CLOCK;RAPGEF2;MAGI2;FEM1B;ABI2;GDF11;RAPGEF3;YAP1;HOXB13;SPINT2;FRS2;HPSE;FNDC3A;PALLD;EXPH5;SIPA1L3;PLCB1;SPDEF;CLIC4;PPP1R16B;ARHGEF26;ABCA12;TJP3;DLL1;TFCP2L1;SOX8;F11R;FOXP3;SIDT2;ARID4B;TLR9;SOX18;ADAMTSL4;ROBO4;HYDIN;C1GALT1;TIGAR;RAB25;HEG1;EPB41L5;RAP2C;SLC4A5;HAPLN2;TNMD;BCL11B;GRHL2;POF1B;IFT74;COL18A1;WNT5B;CCM2;TMEM79;COL27A1;MYADM;FRMD6;KDF1;TBC1D20;GPAT4;MARVELD2;DACT2;BHLHA15;ASXL1;RILPL2;YIPF6;ZDHHC21;VSIG1;RILPL1;TMIGD1;SLC9A4;MIR29B1;CCDC88C;MIR541	GPAT4
reproduction	GO:0000003	NA	1530	4	NA	NA	NA	NA	NA	NS	bioconductor	A2M;ABAT;ACR;ACOX1;ACRV1;ACVR1;ACVR1B;ACVR2A;ADA;ADCY3;ADCY7;ADCYAP1;ADCYAP1R1;ADM;PARP1;ADRA2A;ADRA2B;CRISP1;AFP;AGRP;JAG1;NR0B1;AKT1;ALDOA;ALOX15B;ALPL;AMBP;AMH;AMHR2;ANG;ANGPT2;ANXA1;BIRC3;APOB;APP;AR;AREG;ARHGDIB;BMAL1;STS;ASIP;ATM;ATP1A4;ATP2B4;ATP7A;ATRX;AVP;AVPR1A;AXL;BAK1;BAX;BBS1;BBS2;BBS4;BCL2;BCL2L1;BCL2L2;BCL6;BIK;PRDM1;BNC1;BMP4;BMP5;BMP6;BMP7;BMPR1A;BMPR1B;BMPR2;BOK;FOXL2;BRCA2;BRDT;BSG;C1QBP;C3;OSGIN2;CA12;DDR1;CAD;CALCA;CALR;CAPN2;CASP2;CASP3;CASP8;CBL;CBS;CCIN;CCNE1;CD9;CD38;CDK1;SEPTIN7;CDC20;CDC25A;CDC25B;CDC25C;CDC27;CDK2;CDKN1B;CDKN1C;CLGN;CEBPB;CENPC;CETN2;CFTR;CGA;CGB3;CHRNA7;CKS2;CCR6;CNR1;CNTFR;COL16A1;CLDN4;CREM;CRH;CRHBP;CRHR1;CRIP1;CRKL;CSF1;CSNK2A2;CTNNA1;CTNNB1;CTSB;CXADR;CYLC1;CYLC2;CYP1A1;CYP1B1;CYP17A1;CYP19A1;CYP27B1;DACH1;DAZ1;DAZL;BRINP1;DBH;ACE;DDB1;DDX3X;DEFB1;DHCR24;DIAPH2;SEPTIN1;DLD;DLG1;DMRT1;DNAH5;DNMT3A;SLC26A3;DRD1;DRD5;ATN1;DSG1;DSG2;EPYC;DUSP1;EDN1;EDNRA;EDNRB;PHC2;EGR1;EMP2;STX2;EPO;EPOR;ERCC1;EREG;ERCC4;ESR1;ETV5;ETV6;FANCA;FANCC;FANCD2;ACSL4;PTK2B;FANCG;FBLN1;FER;FGF8;FGF9;FGF10;FGFR2;FKBP4;FOXF2;FOXC1;FOXJ1;FLNA;FOLR1;FOLR2;FOLR3;FOS;FOSB;MTOR;FSHB;CENPI;FSHR;ADAM2;NR5A1;FUT6;FUT7;GABRB1;B4GALNT1;GALNT3;GAMT;GAS2;GAS8;GATA1;GATA3;GATA4;GATA6;NR6A1;MSTN;GDF9;GDF10;GFRA1;GGT1;B4GALT1;GHRHR;GHSR;GIP;GJA1;GJB2;GJB3;GJB5;GK2;GLI1;GLRA1;GLRB;GNRH1;GNRH2;GOLGA2;GPR3;PRLHR;GPX4;NR3C1;MSH6;H1-6;H2AX;H3-3A;H3-3B;H1-1;HAS2;HDAC2;HEXA;HEXB;HFE;HMGB2;FOXA1;FOXA3;HNF4A;HOXA9;HOXA10;HOXA11;HOXA13;HOXD9;HOXD10;HOXD13;HPGD;AGFG1;HSD11B2;HSD17B3;HSD17B4;HSF2;DNAJA1;HSPA1L;HSPA2;HSPG2;HUS1;TNC;ID4;IDH1;IGF1;IGF1R;IGF2R;IGFBP2;IGFBP5;IGFBP7;RBPJ;IHH;IL1A;IL1B;IL12B;INCENP;IDO1;ING2;INHA;INHBA;INHBB;INPP5B;INSL3;INSR;INSRR;ITGA2;ITGA3;ITGA5;ITGB1;ITGB3;ITGB4;JAG2;JUNB;KCNE1;KDR;KISS1;KIT;KRT8;KRT9;KRT19;LDHC;LEP;LEPR;LFNG;LGALS9;LHB;LHCGR;LHX1;LIF;LIMK2;LNPEP;IRAG2;LRP2;SMAD1;SMAD4;SMAD5;MAK;MAS1;CD46;SMCP;MDFI;MDK;MEA1;MAP3K4;MFGE8;KITLG;MLH1;MMP2;MMP9;MMP14;MOS;MRE11;MSH2;MSH4;MSH5;MST1R;MSX1;MSX2;NUDT1;MTNR1A;MYBL1;MYH9;NASP;NBN;NDN;NDP;SEPTIN2;NEK2;NELL2;NEUROG1;NHLH2;SNU13;NKX3-1;NODAL;NOS3;NOTCH1;NPAS1;NPHP1;NPPA;NPPC;NPR2;NPY5R;NTRK1;ROR2;NUMA1;OCA2;ODF1;ODF2;OPRK1;OPRL1;OR1D2;ORC4;CLDN11;OVGP1;OVOL1;OXTR;P2RX1;P2RY1;PAEP;PAFAH1B1;PAFAH1B2;PAFAH1B3;PAPPA;PARN;PAX5;PBX1;SERPINA5;PCNA;PCSK5;CDK16;PDE3A;PDGFRA;SERPINF1;PGAM2;PGK2;PGM3;PGR;PI3;SERPINB5;SERPINE2;PIK3CA;PKD1;PLAG1;PLAT;PLK1;PLN;PLTP;PMCH;PNOC;SEPTIN4;POU4F2;PPARD;MED1;PPP1CC;PPP2CA;PPP2R1A;PPP3R2;PRKACA;PRKACG;PRKAG1;PRKDC;PRKG1;MAP2K6;PRL;PRLR;PRM1;PRM2;PSAP;PSG1;PSG2;PSG3;PSG4;PSG5;PSG6;PSG7;PSG9;PSG11;PSMD13;PTAFR;PTCH1;PTEN;PTGDR;PTGDS;PTGFR;PTGS2;PTHLH;PTN;PTPN11;PTPRN;PTX3;RAD1;NECTIN2;PZP;RAB3A;RAB13;RAD21;RAD23B;RAD51;RAD51C;RAD51B;RAD51D;RAN;RARA;RARG;RB1;ARID4A;RBBP8;RBP4;REN;TRIM27;RFX2;RGS2;RLN1;RLN2;RNF2;BRD2;ROBO2;ROS1;RPA1;RPL29;RPS6;RPS6KA2;RPS6KB1;RRM1;SALL1;SBF1;SDC1;SEMG1;SEMG2;SELENOP;SFRP1;SFRP2;SHB;SHH;SIAH1;SKIL;SLC2A1;SLC4A2;SLC6A4;SLC19A1;SLIT3;SMARCA2;SMARCC1;SNAI1;SNRPA1;SOD1;SORD;SOS1;SOX3;SOX9;SOX15;SP3;SPAG1;SPAG4;SPAM1;SPINK1;SPINK2;SPP1;SRC;SRD5A1;SRD5A2;SRPK1;SRY;SSTR1;SSTR2;SSTR3;SSX1;ST14;STAT3;STAT5B;STAU1;STC1;STK3;STK4;AURKA;STK11;AURKC;STXBP1;ABCC8;SYCP1;TAC1;TACR2;TAC3;TACR1;TACR3;TAF4;TAF4B;TAFAZZIN;TBP;TBX3;TCF21;TCP1;TCP11;TEAD4;TEAD3;TERF1;TESK1;TFAP2C;NR2F2;TGFB2;TGFB3;TGFBR1;TH;THBD;THRA;THRB;TIAL1;TIMP1;NKX2-1;TLR3;TSPAN8;TMF1;TNFAIP6;TNP1;TNP2;TOP2A;TOP2B;TOP3A;NR2C2;CCT3;TRO;TRPC3;TRPC6;TSNAX;TSPY1;TTK;TUBG1;TYRO3;UBB;UBE2B;UBE3A;UCHL1;UCN;UCP2;SCGB1A1;UMPS;VDAC2;VDAC3;VDR;VEGFA;VGF;VIP;ZAN;EIF4H;WNT3;WNT5A;WNT7A;WNT2B;WNT9B;WT1;XRCC2;YY1;SF1;ZFX;ZNF35;ZSCAN21;ZBTB16;ZNF148;ZP2;ZP3;CSDE1;FZD5;BAG6;OR2H2;UBXN8;NCOA4;FOSL1;KMT2D;AAAS;FXR1;MKKS;NRIP1;USP9X;SMC1A;USP9Y;AXIN1;EOMES;FZD4;HYAL3;NME5;PLA2G10;UTF1;RECK;RAD54L;CUL4A;FKBP6;MMP23B;GCM1;DDO;YBX3;AP3B1;LGR5;PIAS1;PLA2G4C;RUVBL1;STC2;TP63;UNC5C;AKR1C3;NCOA1;DDX3Y;PDE5A;EIF4G3;CDC23;DNAH11;TNFSF10;ADAM21;ADAM20;ADAM18;ADAM15;HESX1;AKAP4;SGPL1;CDC16;EIF2B4;EIF2B2;EIF2B5;EIF2S2;CCNA1;ENDOU;CACNA1H;HERC2;MBD2;CDKL2;RNF8;XKRY;BPY2;CDY1;PKMYT1;RGN;CNOT9;SMC3;FAM50A;CCNB2;CCNE2;NEURL1;EXO1;ZW10;BUB3;DEDD;BMP15;LARGE1;PTTG1;NOG;PIWIL1;ADGRG1;TRIP13;SLIT2;SLC22A14;SELENOF;CYP7B1;HAND1;CDYL;CDY2A;QKI;PICK1;PCYT1B;ADAMTS2;ADAMTS1;GAL3ST1;TBPL1;CLOCK;SPAG6;NCOR2;TESMIN;MARF1;SAFB2;PUM1;ESPL1;CEP57;UTP14C;SPATA2;WASHC5;UBAP2L;NCAPD2;DLEC1;RBX1;REC8;GNPDA1;BCL2L10;BCL2L11;PARP2;MAMLD1;DNAJB6;SMC4;ACTR3;ACTR2;RAD50;FEM1B;BCAP31;ADGRG2;TRIM28;RBM7;LHFPL2;IRX5;PCGF3;PKDREJ;NPM2;CITED2;SYCP2;ANAPC10;NDC80;WFDC2;SPAG11B;BASP1;TESK2;TUBGCP3;MERTK;FST;HOXB13;CRTAP;UNC13B;CIB1;DEAF1;KAT5;PRDX4;SLC19A2;AKAP3;CCT7;CCT4;CCT2;SMC2;P3H4;RAD51AP1;SPINT2;DMRT2;KHDRBS1;CELF1;KLF1;CTCF;CCT8;CORIN;TCFL5;PLK4;STAG3;STAG2;PTTG2;KDM5B;TOB2;FRS2;TUBGCP2;ADAM28;EDDM3A;ACTL7A;MAGED2;EHMT2;SPIN1;PRDX3;PRSS21;TMED2;CCNI;SLC38A3;IFT27;TDRKH;ZPBP;ABHD2;SOX30;HSF2BP;ADAM30;ADAM29;PRDM7;DMC1;CELF3;DDX20;PTGDR2;PARK7;PHB2;XRN2;RHOBTB3;FNDC3A;DZIP1;FOXJ3;ZP1;SIRT2;CCT5;CEP131;RIMS1;SETX;MAST2;SEPTIN6;PSME4;SULF1;VPS13A;PLCB1;FBXW11;UBR2;NCAPD3;SLC9A8;TUT4;SYNE1;SUN1;ADNP;NCAPH;CTDNEP1;SIRT1;ZFPM2;TDRD7;MAPK8IP2;PATZ1;MKRN2;TSSK2;SPO11;PRND;KPNA6;DNAAF11;LDOC1;CADM1;NPAP1;OSBP2;MAFF;APOL2;PANX1;ZNF318;SUN2;RAD54B;CFAP45;TTLL1;HECTD1;NIPBL;ANAPC13;CATSPERZ;DCAF13;ANAPC15;DPCD;CLIC4;NECTIN3;TIPARP;DNAH1;GORASP2;CHD5;RAI14;HERC4;PYGO1;TTLL3;SPATA31A7;INTS1;SPAG8;PTTG3P;CABYR;FBXO5;MYCBP;GAPDHS;NUPR1;OR10J1;DAZAP1;VCX;OR7C1;FETUB;DNAI1;MLH3;STAU2;DKKL1;AFF4;SMC1B;MORC1;AGO2;TUBG2;TUBGCP4;TEKT2;HPGDS;CECR2;IFT81;DDX25;RACGAP1;NCAPH2;TFPT;ANAPC2;PSMC3IP;EPN1;ANAPC4;DNMT3L;A1CF;SPANXA1;SOX8;KLK14;SCAPER;PLA2G3;SYCP3;DHH;YBX2;DUSP13B;PAIP2;SPMAP2;NME8;FZR1;HOOK1;ANAPC5;ANAPC7;YTHDF2;SFMBT1;UBE2J1;ANAPC11;VPS54;SIRT7;LARP7;ASB1;IFT25;TPPP3;SUFU;OAZ3;GHRL;ARID4B;C9orf78;SIX4;TUBA8;SPA17;CLIC5;TLR9;WNT4;SLC38A2;MOV10L1;TAF7L;SPIN2A;PRMT7;DDX4;SPATA6;LZTFL1;EQTN;LY6K;PCSK4;ROPN1;ANKRD49;PAQR5;NSUN2;ALKBH5;SOHLH2;CT55;TTC12;ZSCAN2;TESC;CCDC40;ZCWPW1;SPATA6L;FANCL;PIWIL2;CCDC87;MNS1;WDR33;STRBP;LGR4;TRIM36;UBE2Q1;CHD7;NDC1;ASF1B;INTS13;CHFR;CFAP44;FOXJ2;ADCY10;TSNAXIP1;KDM3A;EAF2;ASH1L;RNF114;TEX15;TEX14;TEX12;TEX11;RNF17;TDRD1;LRRC8A;METTL3;CYP26B1;EIF5A2;RETN;FMN2;CELF4;SPIRE1;LHX9;STOX2;PRDM9;DAZ3;DAZ2;KNL1;PITHD1;PARP11;TRPC7;EPPIN;NUP107;DAZ4;LYZL6;ZMIZ1;NDRG3;CFAP97;WDR48;DHX37;ZDBF2;FANCM;METTL14;WDR19;SPTBN4;CCNB1IP1;CATSPERG;ZP4;JAM2;DMRT3;PRM3;ACE2;PLEKHA1;RXFP1;PROK2;VIPAS39;DMRTC2;DMRTB1;DMRTA2;DMRTA1;PRDM14;FIGNL1;ELSPBP1;KIF9;IRF2BPL;STRA6;HERPUD2;SOX17;GMCL1;GMCL2;CSMD1;TEKT3;TSPY2;MFSD14A;ANAPC1;SMURF2;CCDC136;SPATA20;YTHDC2;SLC26A6;UPF3A;BOLL;HROB;WDR77;BRME1;NOX5;SPAG16;CLXN;TUT7;TOP6BL;LIN28A;E2F8;ADGB;TLE6;CATSPERB;CFAP69;GGNBP2;SPEF2;ATAT1;GRHL2;IFT56;GREB1L;RMI1;PANK2;MUS81;CFAP43;ELL3;EPC1;TSGA10;IQCN;RSPH6A;SLC38A1;ACSBG2;DEFB126;SHCBP1L;TSSK3;VMP1;SPACA1;SLIRP;KIF18A;FCRL5;SLC25A31;PMFBP1;NUF2;TEX101;JAM3;USP26;ROPN1L;SPATA9;SPATA16;TSSK1B;IMMP2L;TSSK6;BRIP1;KATNAL1;MND1;ARMC2;HORMAD1;MYCBPAP;QRICH2;USP42;PPP1R1B;ARID5B;ANTXR1;POLR1B;TXNDC2;ZNF541;SPATC1L;IQCG;ZMYND15;DRC7;RHBDD1;PCGF5;SLX4;SPIRE2;MCM8;ACRBP;CCDC62;KDM2B;PPP1R9B;SPMIP6;SPATA22;GARIN1B;GJA10;CBX2;FUT10;PLCD4;HAVCR2;MASTL;MAEL;PAQR8;SYDE1;RIMBP3;TUBGCP6;SLC22A16;CCNB3;CABS1;SSH2;RSPH1;UMODL1;PLCZ1;CFAP91;ZNF628;IFT20;PYGO2;SPOCD1;CCDC34;ZNF830;TDRD12;YTHDC1;TPGS1;IGSF8;SYCE1;MYOCD;CGB7;TMEM203;AZIN2;CIMAP1A;TXNRD3;TUBGCP5;FCRL3;ODAD3;KLHDC3;SLC26A8;RPL39L;CATSPER1;DACH2;CATSPER2;DEFB118;ANAPC16;IFTAP;LRRK2;CCDC38;GTSF1;RXFP2;SPACA7;TDRD9;TPPP2;SEPTIN12;ZPBP2;SPATA32;CNTD1;SPACA3;CALR3;NLRP5;ANKLE1;AXDND1;DCST2;SPATA17;SPATA25;TBC1D20;ACVR1C;OSR1;M1AP;DNAJC19;LYZL4;IQCF1;H1-8;ADAD1;ZFP42;SLC9B2;MROH2B;PACRG;HUS1B;LLCFC1;NOBOX;PRSS37;LRGUK;ASZ1;TAF1L;DNAAF6;UPRT;SPIN4;CTCFL;SUN5;RPL10L;CNBD2;DCANP1;PSMA8;FREY1;PIWIL4;DNHD1;SLC2A14;CFAP251;E2F7;CFAP54;TERB2;KCTD19;RNF151;C16orf92;CFAP52;CCDC42;ODF4;EME1;SPACA6;KLC3;KASH5;SIX5;ATP8B3;SYT6;CREB3L4;DCST1;ADIG;SLC9B1;RIMBP3C;HORMAD2;MEI1;TEKT4;TCF23;PLB1;SGO2;C2CD6;GDF7;SGO1;RNF38;ROPN1B;MGAT4D;SPINK13;PNLDC1;CFAP206;RDH10;VPS13B;TDRP;MCMDC2;KCNU1;LCN6;SHOC1;CFAP58;CCDC63;GARIN2;TBC1D21;EXD1;ADAD2;SPPL2C;ZNF296;TDRD5;HFM1;PAQR7;TTLL9;WBP2NL;TTLL8;AFG2A;RBM46;GALNTL5;SPIN3;FAM170B;DHX36;ADAMTS16;COX7B2;SPACA4;FAM9A;FAM9B;FAM9C;AGO4;EME2;TTC21A;GGN;SPAG17;FAM209A;CFAP221;APLF;PLD6;CENPX;SPATA24;TCTE1;PRSS55;ADAM32;ZNF449;CDY2B;PDILT;ENKUR;CCNY;TBATA;SPATA19;OOSP2;TDRD6;ARMC12;KDM1B;SYCP2L;PRPS1L1;NKAPL;MAPK15;SPDYA;CDC26;SPESP1;CDY1B;YTHDF3;MCM9;MEIOB;TAC4;CFAP65;TXNDC8;H2BC1;ANKRD31;SYCE2;GLIPR1L1;CATSPERE;CATSPERD;ASPM;NPHP4;MAJIN;DPY19L2;TMPRSS12;TSSK4;REC114;TERB1;CFAP97D1;MEIOC;PRR19;IZUMO1;ACTL9;SPATA46;SLC9C1;RNF212;EFCAB9;ZFP41;FBXO43;CFAP157;SPATA31E1;CFAP47;LIN9;KLHL10;C14orf39;ZAR1;NLRP14;TMEM119;RNASE10;TMEM95;NANOS2;CCDC39;IHO1;PRSS42P;FAM170A;NANOS1;HMX3;OVCH2;H1-7;NANOS3;FIGLA;GPR149;ZFP57;SEPTIN14;GARIN1A;STRA8;TUBB8;CATSPER3;DPY19L2P2;SLCO4C1;H1-9P;DND1;SPEM1;PFN4;TOPAZ1;C3orf62;USP17L2;CENPS;CATSPER4;RBMY1B;ENO4;CFAP73;SHISA6;MEIOSIN;C1orf146;FAM209B;SPMIP10;SPATA31A6;SPATA31D4;SPATA31D3;SPATA31D1;SPACA5;IZUMO1R;TRIM75;HOATZ;TEX19;FSIP2;SOHLH1;SPACDR;MIR15B;MIR16-1;MIR21;ASTL;LHX8;LRRC52;RIMBP3B;PIWIL3;OOEP;SPATA31C1;PGAM4;BPY2B;BPY2C;GGNBP1;SPIN2B;WEE2;TIFAB;MIR455;UBTFL1;RAD21L1;SCX;BTBD18;WIPF3;SYCE3;MEIG1;SEBOX;SPATA31C2;ZAR1L;SPATA31A1;SPATA31A3;SPATA31A5;TSPY9;TSPY3;TSPY4;TSPY8;MEIKIN;SPANXB1;SPANXA2;SPACA5B;MORN2;ACOD1;PSAPL1;ZGLP1;SYCE1L;SPMIP7;BSPH1;PLA2G4B;TSPY10;APELA;RNF212B;TCP11X1;CCDC182;MEI4;LOC102724560;SPEM3	NDC1;ATM;MAP3K4;BRCA2
C-5 sterol desaturase activity	GO:0000248	NA	2	1	NA	NA	NA	NA	NA	NS	bioconductor	FADS1;SC5D	FADS1
ribosomal subunit export from nucleus	GO:0000054	NA	14	1	NA	NA	NA	NA	NA	NS	bioconductor	EIF6;NPM1;NUP88;RAN;ABCE1;RPS15;XPO1;MDN1;NMD3;SDAD1;LSG1;RIOK2;LTV1;NOP9	NOP9
rRNA modification	GO:0000154	NA	36	1	NA	NA	NA	NA	NA	NS	bioconductor	DKC1;FBL;NOP2;EMG1;RPUSD2;DIMT1;ZCCHC4;METTL5;MRM2;METTL25B;TFB1M;TRMT112;GAR1;TRMT61B;MRM3;NAT10;NOP10;NHP2;NSUN5;NSUN3;TFB2M;METTL16;MRM1;TRMT2B;FDXACB1;NAF1;RPUSD1;BUD23;TSR3;FTSJ3;NSUN5P1;METTL15;NSUN5P2;FBLL1;NSUN4;METTL15P1	TFB2M
mitotic cell cycle	GO:0000278	NA	928	13	NA	NA	NA	NA	NA	NS	bioconductor	ABL1;ACTB;ACTL6A;ACVR1;ACVR1B;AIF1;AKT1;ANK3;ANXA1;APC;BIRC5;APP;ARF1;RHOA;RHOB;RHOC;ARL3;ASCL1;ASNS;ATM;BACH1;BARD1;BBS4;BCAT1;CCND1;BCL2;BCL6;BCL7A;BID;BLM;BMP4;BMP7;BRCA1;BRCA2;ZFP36L1;ZFP36L2;BTC;BTG1;BUB1;BUB1B;CACNB4;CALM1;CALM2;CALM3;CAMK2A;CASP2;CAV2;CCNA2;CCNB1;CCND2;CCND3;CCNE1;CCNF;CCNG1;CCNG2;CCNH;CD28;CDK1;CDK11B;CDC6;CDC20;CDC25A;CDC25B;CDC25C;CDC27;CDC34;CDC42;CDK2;CDK3;CDK4;CDK5;CDK6;CDK7;CDKN1A;CDKN1B;CDKN1C;CDKN2A;CDKN2B;CDKN2C;CDKN2D;CDKN3;CENPA;CENPC;CENPE;CENPF;CETN1;CETN2;CFL1;RCC1;CHEK1;FOXN3;CKS1B;CKS2;CLTC;PLK3;ATF2;CTNNB1;CYLD;CYP1A1;DAPK3;BRINP1;DCTN1;DDB1;DDX3X;DLG1;DMRT1;DNA2;DYNC1H1;DNM2;DRD3;DUSP1;DUSP3;E2F1;E2F2;E2F3;E2F4;E2F6;E4F1;ECT2;EDN1;EDN3;EDNRA;EGF;EGFR;EIF4E;EIF4EBP1;EIF4G1;EML1;ENSA;EPS8;ERCC2;EREG;ERCC3;ESRRB;EZH2;FANCD2;FGF8;FGF10;FHL1;FOXG1;FOXC1;FOXM1;FLNA;CENPI;GAS1;GEM;GFI1;GJA1;GML;GNAI1;GOLGA2;GSPT1;HTT;HGF;FOXA1;HNRNPU;HOXA13;PRMT2;HES1;HSF1;HSPA1A;HSPA1B;HSPA2;HUS1;HYAL1;ID2;ID4;IGF1;IGF2;IK;IL1A;IL1B;IL10;INCENP;INHBA;INS;INSR;ITGB1;KCNA5;KIF2A;KIF11;KIFC1;KIF25;KIF22;KPNB1;STMN1;LIG1;LIPA;LRP5;MAD2L1;MAP4;MCM2;MCM3;MCM4;MCM6;MDM2;MECP2;MEIS2;MKI67;FOXO4;MNAT1;MRE11;MSH2;MUC1;MYB;MYBL1;MYBL2;MYC;MYH10;PPP1R12A;NBN;NDP;DRG1;NEK2;NEK3;NEUROG1;NFIA;NFIB;NKX3-1;NPAT;DDR2;NUMA1;ORC1;OVOL1;PAFAH1B1;PAX6;PBX1;PCNA;PCNT;CHMP1A;CDK16;CDK17;CDK18;PDGFB;PDGFRB;CDK14;ABCB1;PIN1;PKD1;PKD2;PKHD1;PLK1;PLRG1;PML;POLA1;POLE;PPP1R10;PPP2CA;PPP2CB;PPP2R1A;PTPA;PPP3CA;PPP5C;PPP6C;PKIA;PRKCA;PRKCB;PKN2;PRKDC;LGMN;PSME1;PSME2;PTCH1;PTEN;PTPN3;PTPN6;PTPN11;RAD9A;RAD17;RAD21;RAD51;RAD51C;RAD51B;RAN;RANBP1;RASA1;RB1;RBBP8;RBL1;RBL2;RDX;DPF2;RFPL1;RNF2;ROCK1;RPA2;RPA3;RPL24;RPL26;RPS6;RPS6KB1;RRM1;RRM2;RTKN;CLIP1;CCL2;SDCBP;SETMAR;SHB;STIL;SKP2;SMARCA2;SMARCA4;SMARCB1;SMARCC1;SMARCC2;SMARCD1;SMARCD2;SMARCD3;SMARCE1;SON;SPAST;SPTBN1;STAT5B;NEK4;AURKA;AURKC;TACC1;ADAM17;TAF2;TAF10;TAL1;TBCD;TBCE;DYNLT3;DYNLT1;TERT;TFAP4;TFDP1;TGFA;TK1;TNF;TP53;TP73;TPD52L1;TPR;TTK;TTN;TUBA4A;TUBA3C;TUBB2A;TUBG1;UBE2A;UBE2E2;UBE2I;VCP;VRK1;WEE1;WNT10B;XPC;XRCC2;XRCC3;YWHAE;ZNF207;BTG2;TUBA1A;FZD3;CUL5;AAAS;YEATS4;DPF3;DPF1;CLTCL1;SMC1A;ARID1A;BAP1;CDC7;CDC45;GFI1B;MAD1L1;CUL4B;CUL4A;CUL3;CUL2;CUL1;KLF11;SMARCA5;RAE1;PPM1D;PIAS1;CDC14B;CDC14A;CDK10;TNKS;BECN1;CDC23;MBTPS1;GBF1;CRADD;RAB11A;BANF1;IQGAP1;HDAC3;KAT2B;IER3;SPHK1;CDC16;ZPR1;NAE1;CCNA1;PHOX2B;BRSK2;BAZ1B;TM4SF5;UBA3;PRC1;PKMYT1;UNC119;USP2;USP8;LATS1;SMC3;CCNB2;CCNE2;CTDP1;ZW10;BUB3;AURKB;NOLC1;BCL7C;BCL7B;KLF4;TRIP13;TAOK2;NHERF1;KIF3B;RECQL5;ROCK2;KIF23;ADAMTS1;VPS4B;BABAM2;KIF20B;MAD2L1BP;ARHGEF10;MDC1;ESPL1;KNTC1;DLGAP5;CKAP5;CUL7;MELK;GINS1;NCAPD2;KIF14;SRA1;PDCD6IP;PARP3;TOM1L1;SMC4;USH1C;CTDSP2;RAD50;KIF20A;PSME3;NME6;CTDSPL;SPRY1;SPRY2;CDK2AP2;ZMPSTE24;AKAP8;STAG1;MAEA;KATNB1;CCNO;NPM2;TUBA1B;TUBB3;TUBB4A;TUBB4B;BTN2A2;ANAPC10;NDC80;PRMT5;TUBGCP3;GPNMB;MAD2L2;TACC3;PIBF1;TADA3;CIB1;KAT5;ZNRD2;UBD;DCTN2;TACC2;SMC2;USP16;SPAG5;STAMBP;RGS14;EXOC5;KHDRBS1;DCTN6;NUDC;STAG2;NES;PLK2;ARPP19;NEK6;IQGAP2;ZNF268;TUBGCP2;JTB;DBF4;BTG3;CCNI;KIF2C;RAB35;PIM2;TENT4A;UBE2C;TOPBP1;PRDM5;CIT;ZWINT;WDHD1;FAM107A;CEP250;CHEK2;DCTN3;TREX1;ECD;PHB2;EXOC3;MAPRE1;SIRT2;TPX2;MYO16;WAPL;TRIM35;CUL9;CLASP2;PHF8;SMC5;ANKLE2;SEPTIN6;TTLL12;ABRAXAS2;LPIN1;FBXL7;RRS1;EXOC6B;PLCB1;EXOC7;KLHL18;FBXW11;NCAPD3;USP22;TTC28;CLASP1;OBSL1;NCAPH;CTDNEP1;SIRT1;BRD4;ZFYVE26;SCRIB;NUP62;KIF4A;SUN2;FBXO7;ZNF324;NIPBL;ANAPC13;ANAPC15;NSL1;SIN3A;SYF2;KANK2;SH2B1;CHMP2B;HINFP;L3MBTL1;ANKRD17;GIGYF2;APPL1;LSM14A;POLDIP2;GPSM1;FBXO5;LATS2;AATF;CKAP2;AKAP8L;MTBP;KCNH5;TUBG2;VPS4A;TUBGCP4;CHMP2A;UBE2S;EML4;RGCC;SETD2;CHMP4A;BABAM1;BRD7;RACGAP1;TMOD3;NCAPH2;ANAPC2;GPSM2;GPR132;ANAPC4;DONSON;NOP53;WRAP73;RRM2B;GMNN;RPS27L;RMDN1;SBDS;DYNC1LI1;MRNIP;TUBD1;TUBE1;NUSAP1;TFDP3;WAC;DACT1;FZR1;TAOK3;MBTPS2;CRLF3;PPME1;ACTL6B;SNX9;ANAPC5;ANAPC7;LCMT1;TRIAP1;RTF2;CHMP5;GTSE1;DTL;ANAPC11;SIRT7;CHMP3;CPSF3;HECA;UIMC1;RTEL1;TMEM8B;MAP3K20;TUBA8;ANLN;FBXW5;NLE1;EXOC6;INO80;CCNJ;MAP10;BTG4;NDE1;NCAPG2;TTC19;SPDL1;TIPIN;PINX1;AURKAIP1;PHIP;USP47;NRDE2;ZWILCH;CEP192;CDCA8;THAP1;RFWD3;CEP55;PBRM1;APPL2;MAP1S;NUDT15;PHF10;PIDD1;SMPD3;TRIM36;AMBRA1;INTS13;FIRRM;CHFR;CDK5RAP2;EXOC1;EXOC2;RIOK2;PCID2;CENPJ;PPP2R2D;PBK;KMT2E;RCC2;NSFL1C;TEX14;MEPCE;RPRM;ASAH2;BCCIP;TRIM39;PSMG2;KIF15;PDXP;KNL1;AVEN;CHMP1B;GJC2;TTYH1;SPC25;ARID1B;MTA3;HECW2;RPTOR;TAOK1;CEP126;USP29;USP37;BRINP2;CTDSP1;RHOU;INIP;EXOC4;RINT1;MIIP;CLSPN;SMOC2;CENPK;NCAPG;AZI2;ANAPC1;GINS3;CEP85;YTHDC2;NABP1;CENPH;CDK15;INTS3;WNK1;STK33;MIS12;ZNF655;NABP2;FBXL15;BRCC3;FSD1;CDC73;CEP97;CCNJL;RNASEH2B;CHMP6;MCPH1;E2F8;FBXO31;KDM8;NEK11;TUBAL3;BORA;MAP9;ATAD5;CCNP;JADE1;DSN1;ANKRD53;TUBA4B;CENPT;CTC1;DBF4B;MUS81;NAA50;CDK5RAP3;REEP4;TUBB1;NDEL1;CDT1;TMEM14B;SEH1L;KIF18A;NUF2;FAM110A;USP26;SETDB2;HASPIN;CCDC8;ENKD1;RAB6C;USP44;ABRAXAS1;LZTS2;BRSK1;TUBB6;AFAP1L2;PPP1R9B;PSRC1;TUBA1C;KLHL22;MASTL;ZFYVE19;LSM10;TUBGCP6;CCNB3;SAPCD2;TICRR;KNSTRN;ANGEL2;KIFC2;BOD1;ZNF830;SLFN11;NEK9;CHMP7;CHMP4C;SNX18;TUBA3E;CDCA5;TUBA3D;EFHC1;TUBGCP5;PABIR1;CNTROB;PRAP1;ANAPC16;NEDD1;DCUN1D3;MISP;PLK5;CCSAP;SPATA17;IQGAP3;CHMP4B;MITD1;DIS3L2;TRIM71;TPRA1;LSM11;HUS1B;UBXN2B;NACC2;NEK7;CACUL1;PRICKLE1;E2F7;RAD9B;TOM1L2;KIF18B;EME1;SPC24;BROX;PHF13;EXOC8;SIK1;TTL;SPICE1;CDCA2;ANKFN1;SASS6;SDE2;RBM46;CDC14C;ARID2;EME2;KLHDC8B;TUBB;STOX1;CCNY;SKA1;REEP3;SKA3;SPDYA;CDC26;EPGN;MBLAC1;EML3;SNX33;TUBB8B;CHAMP1;CCDC57;MEIOC;WDR62;KIF4B;NSMCE2;FBXO43;BRINP3;DCDC1;MCIDAS;TUBB8;TUBB2B;SKA2;GEN1;CENPW;INSC;KMT5A;MIR133A1;MIR134;MIR137;MIR15A;MIR15B;MIR16-1;MIR193A;MIR195;MIR19B1;MIR208A;MIR21;MIR214;MIR221;MIR222;MIR26A1;MIR29A;MIR29B1;MIR29C;MIR30C2;PIM3;MZT1;MIR133B;MIR372;WEE2;MIR362;MIR451A;MIR495;MIR515-1;MIR520A;MIR519D;MIR520H;CCNI2;MIR638;CDK11A;CCDC61;MIR892B;CHMP4BP1	NRDE2;ATM;EXOC8;TAOK2;VPS4B;CDC45;VPS4A;ECT2;EXOC1;HDAC3;AMBRA1;ABRAXAS2;BRCA2
nucleotide binding	GO:0000166	NA	2150	27	NA	NA	NA	NA	NA	NS	bioconductor	AARS1;ABCA1;ABCA2;ABCA3;ABCB7;ABCF1;ABCA4;ABL1;ABL2;ABO;ACACA;ACACB;ACADL;ACADM;ACADS;ACADSB;ACADVL;ACAT1;ACLY;ACOX1;ACTA1;ACTA2;ACTB;ACTC1;ACTG1;ACTG2;ACVR1;ACVR1B;ACVR2A;ACVR2B;ACVRL1;ADCY1;ADCY2;ADCY3;ADCY5;ADCY6;ADCY7;ADCY8;ADCY9;ADH4;ADK;PARP1;GRK2;GRK3;ADSS2;AK1;AK2;AK4;AKT1;AKT2;ABCD1;ALDH1A1;ALDH2;ALDH1B1;ALDH1A3;ABCD2;ALK;AMHR2;ANXA6;AOX1;APAF1;NUDT2;APRT;ABCC6;ARAF;TRIM23;ARF1;ARF3;ARF4;ARL4D;ARF5;ARF6;RHOA;RHOB;RHOC;RND3;RHOG;ARHGAP5;RHOH;ARL1;ARL2;ARL3;GET3;ASNS;ASS1;ATM;ATP1A1;ATP1A2;ATP1A3;ATP12A;ATP1A4;ATP2A1;ATP2A2;ATP2A3;ATP2B1;ATP2B2;ATP2B3;ATP2B4;ATP4A;ATP5F1A;ATP5F1B;ATP5F1D;ATP6V1A;ATP6V1B1;ATP6V1B2;ATP7A;ATP7B;ATR;ATRX;KIF1A;AXL;BAG1;HCN2;BCR;BCS1L;BLK;BLM;BLVRA;BMPR1A;BMPR1B;BMPR2;BMX;BRAF;BTK;BUB1;BUB1B;MPPED2;CACNA1B;DDR1;CAD;CAMK4;CAMK2A;CAMK2B;CAMK2D;CAMK2G;CARS1;CAT;RUNX2;RUNX1;RUNX3;CBR3;CCT6A;ENTPD1;ENTPD2;ENTPD3;CDK1;CDK11B;SEPTIN7;CDC6;CDC34;CDC42;CDK2;CDK3;CDK4;CDK5;CDK6;CDK7;CDK8;CDK9;CDX1;CDX2;CENPE;CFTR;CHD1;CHD2;CHD3;CHD4;CHEK1;CHKA;CHKB;CHUK;CKB;CKM;CKMT1B;CKMT2;CLCN3;CLCN4;CLCN5;CLCN6;CLCN7;CLK1;CLK2;CLK3;LTB4R;ABCC2;CNGB1;CNGA1;CNGA2;CNGA3;CNGA4;PLK3;CNP;MAP3K8;CPS1;CRY1;CRY2;CRYM;CRYZ;MAPK14;CSF1R;CSK;CSNK1A1;CSNK1D;CSNK1E;CSNK1G2;CSNK1G3;CSNK2A1;CSNK2A2;CTBP1;CTBP2;CTPS1;CYBB;DGKA;DGKB;DGKG;DGKQ;DAO;DAPK1;DAPK3;DARS1;DBI;DCK;DDX1;DDX3X;DDX5;DDX6;DHX8;DHX9;DDX10;DDX11;DHX15;DECR1;DGUOK;DHCR7;DHCR24;DHFR;CYB5R3;SEPTIN1;DLD;DNM1;DMPK;DNA2;DNAH5;DNAH6;DNAH8;DNAH9;DYNC1H1;DYNC1LI2;DNM2;DNMT1;DXO;DPYD;DRG2;DTYMK;DUT;DYRK1A;TOR1A;EEF1A1;EEF1A2;EEF2;EGFR;EHHADH;EIF2S3;EPHA2;EIF4A1;EIF4A2;EIF4G1;EIF5;MARK2;EPB42;EPHA1;EPHA3;EPHA4;EPHA5;EPHA7;EPHA8;EPHB1;EPHB2;EPHB3;EPHB4;EPHB6;EPRS1;ERBB2;ERBB3;ERBB4;ERCC2;ERCC3;ERCC6;ERH;ERN1;ETFA;ETFDH;ACSL1;ACSL3;ACSL4;PTK2B;FARSA;FBP1;FER;FES;FGFR1;FGFR3;FGFR2;FGFR4;FGR;FHIT;FKBP1B;FKBP4;FLT1;FLT3;FLT4;FMO1;FMO2;FMO3;FMO4;FMO5;FPGS;FRK;MTOR;FYN;G6PD;XRCC6;GAK;GALK1;GALK2;GAPDH;GARS1;GART;GBP1;GBP2;GBP3;GCDH;GCH1;GCK;GEM;GFER;GK;GK2;GCLC;GLUD1;GLUD2;GLUL;GMDS;GNA11;GNA12;GNA15;GNAI1;GNAI2;GNAI3;GNAL;GNAO1;GNAQ;GNAS;GNAT1;GNAT2;GNAZ;GNL1;GPD1;GRK4;GRK5;GRK6;MKNK2;ARHGAP35;GSK3A;GSK3B;GSPT1;GSR;GSS;MSH6;GUCY1A2;GUCY1A1;GUCY1B1;GUCY2C;GUCY2F;GUK1;GUCY2D;HADHA;HADH;HARS1;HCK;HDGF;HELLS;UBE2K;HINT1;HK1;HK2;HK3;HLCS;HMGCR;HNRNPU;HPGD;HPRT1;HRAS;ERAS;PRMT1;HSD11B1;HSD11B2;HSD17B1;DNAJA1;HSPA1A;HSPA1B;HSPA1L;HSPA2;HSPA4;HSPA5;HSPA6;HSPA7;HSPA8;HSPA9;HSP90AA1;HSP90AA4P;HSP90AA2P;HSP90AB1;HSP90AB3P;HSPD1;HSPE1;IARS1;IDE;IDH1;IDH2;IDH3A;IDH3B;IDH3G;IGF1R;IGHMBP2;IKBKB;ILK;IMPDH1;IMPDH2;INSR;INSRR;IRAK1;IRAK2;ITK;ITPA;ITPK1;ITPKA;ITPKB;IVD;JAK1;JAK2;JAK3;KARS1;KCNJ1;KCNJ8;KCNJ10;KCNJ11;KDR;KHK;KIF2A;KIF3C;KIF5A;KIF5B;KIF5C;KIFC3;KIT;KIF11;KIFC1;KIF25;KIF22;KRAS;LBR;LCK;LDHB;LIG1;LIG3;LIG4;LIMK1;LIMK2;LTK;LYN;CAPRIN1;MAB21L1;MAK;MAOA;MAOB;MARK1;MARK3;MARS1;MAT1A;MAT2A;MATK;MBD1;MCM2;MCM3;MCM4;MCM5;MCM6;MCM7;ME1;ME2;MECP2;MAP3K1;MAP3K3;MAP3K4;MAP3K5;RAB8A;MET;CIITA;MKI67;MLH1;MAP3K9;MAP3K10;MAP3K11;MOCS1;MOS;MOV10;ABCC1;MYO1B;MSH2;MSH3;MSH4;MSH5;MST1R;MTHFD1;MTHFR;MTIF2;MYO1F;MTRR;MUSK;MVD;MVK;MX1;MX2;MYH1;MYH2;MYH3;MYH4;MYH6;MYH7;MYH8;MYH9;MYH10;MYH11;MYLK;MYO1A;MYO1C;MYO1D;MYO1E;MYO5A;MYO5B;MYO6;MYO7A;MYO7B;MYO9A;MYO9B;MYO10;NAIP;NARS1;NUBP1;NDUFS2;NDUFV1;DRG1;SEPTIN2;NEK1;NEK2;NEK3;NME1;NME2;NME3;NME4;NQO2;NOS1;NOS2;NOS3;NPR1;NPR2;NRAS;NSF;NT5E;NTRK1;NTRK2;NTRK3;ROR1;ROR2;DDR2;NVL;OAS1;OAS2;OAS3;OPA1;ORC1;ORC4;ORC5;P2RX1;P2RX3;P2RX4;P2RX5;P2RX7;P2RY1;P2RY4;PEBP1;PAK1;PAK2;PAK3;PC;PCCA;PCCB;PCK1;PCK2;CDK16;CDK17;CDK18;PDE2A;PDE4A;PDE4B;PDE4D;PDE6C;PDE6G;PDE6H;PDGFRA;PDGFRB;PDK1;PDK2;PDK3;PDK4;ENPP1;PDPK1;GATB;PEX1;PEX6;PFAS;ATP8B1;PFKFB1;PFKFB2;PFKFB3;PFKFB4;PFKL;PFKM;PFKP;PFN1;CDK14;PGD;PGK1;PGK2;ABCB1;ABCB4;PHKG1;PHKG2;PIK3C2A;PIK3C2B;PIK3C2G;PIK3C3;PIK3CA;PIK3CB;PIM1;PIK3CD;PIK3CG;PI4KA;PI4KB;PIP4K2A;PKLR;PKM;PLK1;PMS1;EXOSC10;PMS2;SEPTIN5;SEPTIN4;POLA1;POLD1;POLE;POLR2D;POR;PPOX;PTPA;PPP5C;PRIM1;PRKAA1;PRKAA2;PRKACA;PRKACB;PRKACG;PRKAG1;PRKAR1A;PRKAR1B;PRKAR2A;PRKAR2B;PRKCA;PRKCB;PRKCD;PRKCE;PRKCG;PRKCH;PRKCI;PKN1;PKN2;PRKD1;PRKCQ;PRKCZ;PRKDC;PRKG1;PRKG2;MAPK1;MAPK3;MAPK4;MAPK6;MAPK7;MAPK8;MAPK11;MAPK9;MAPK10;MAPK13;MAP2K1;MAP2K2;MAP2K3;MAP2K5;MAP2K6;MAP2K7;EIF2AK2;PRKX;PRKY;PRODH;PRPS1;PRPS2;PRPSAP1;PRPSAP2;PSKH1;PSMC1;PSMC2;PSMC3;PSMC4;PSMC5;PSMC6;PTK2;PTK6;PTK7;TWF1;QSOX1;ABCD3;ABCD4;ALDH18A1;PYGL;PYGM;QARS1;QDPR;RAB1A;RAB2A;RAB3A;RAB3B;RAB4A;RAB5A;RAB5B;RAB6A;MAP4K2;RAB13;RAB27A;RAB27B;RAB5C;RAC1;RAC2;RAC3;RAD17;RAD51;RAD51C;RAD51B;MOK;RAD51D;RAF1;RALA;RALB;RAN;RAP1A;RAP1B;RAP2A;RAP2B;RARS1;RECQL;UPF1;RET;REV3L;RFC1;RFC2;RFC4;RFC5;RHEB;GRK1;RIT2;RIT1;RNASEL;ABCE1;ROCK1;ROS1;RP2;RPS6KA1;RPS6KA2;RPS6KA3;RPS6KB1;RPS6KB2;RRAD;RRAS;RRM1;RTKN;RYK;RYR1;ACSM3;MAPK12;SARS1;SCN8A;SCP2;SRL;SDHA;MAP2K4;SGK1;SCG5;SKIC2;SLC12A3;SLC12A4;SLC19A1;SLC22A4;SLC22A5;SMARCA1;SMARCA2;HLTF;SMARCA4;SOAT1;SORD;SPAG1;SPAST;SPG7;SPR;SQLE;SRC;SRD5A1;SRMS;SRP54;SRPK1;SRPK2;SRPRA;HSPA13;NEK4;STK3;STK4;AURKA;CDKL5;STK10;STK11;AURKC;SULT1A1;SULT2A1;SUPV3L1;ABCC8;SYK;SYN1;SYN2;TAF1;MAP3K7;TAP1;TAP2;TARS1;TCP1;TDG;TEC;TEK;TEP1;TESK1;TGFBR1;TGFBR2;TGM2;TIE1;TK1;TK2;TM7SF2;TOP1;TOP2A;TOP2B;HSP90B1;HSP90B2P;CCT3;TRIO;TTK;TTN;TUBA4A;TUBA3C;TUBB2A;TUBG1;TUFM;TXK;TXNRD1;TYK2;TYRO3;UBA1;UBA7;UBE2A;UBE2B;UBE2D1;UBE2D2;UBE2D3;UBE2E1;UBE2E2;UBE2G1;UBE2G2;UBE2H;UBE2I;UBE2L3;UBE2N;UCP1;UGDH;UGP2;UCK2;VARS1;VCP;VDAC2;VDAC3;TRPV1;VRK1;VRK2;WARS1;WEE1;WRN;XDH;XRCC2;XRCC3;XRCC5;YES1;ZAP70;RNF112;MAP3K12;DAP3;TUBA1A;MAPKAPK3;RAB7A;KCNAB1;DDX39B;HSD17B8;ARHGEF5;RND2;MKKS;SYN3;GTPBP6;SMC1A;ACOX2;ACOX3;CDC7;PIP5K1A;PIP5K1B;PIP4K2B;ULK1;STK24;SOAT2;RAD54L;DYRK3;DYRK2;DHX16;TTF2;SMARCA5;CDC42BPA;MAP4K3;DGKZ;DGKE;DGKD;DDO;CAMK1;AGPS;MAPKAPK5;CDK10;KMO;YARS1;PDXK;MKNK1;CASK;STK16;RUVBL1;CDK13;DNAH17;RTCA;ABCB11;DDX3Y;PDE5A;DNAH11;TNK1;ABCC3;RNGTT;MYH13;RIPK1;RAB11A;RIPK2;RIOK3;FPGT;DYRK4;SUCLG2;SUCLG1;SUCLA2;CDKL1;GMPS;KSR1;STK19;SPHK1;DDX18;EIF2B2;PRPF4B;MBD2;RAB29;RPS6KA4;KALRN;CDKL2;MAP3K14;BRSK2;BAZ1B;UBA3;UBE2M;BTAF1;PAPSS2;PAPSS1;MAP3K6;DIRAS3;PKMYT1;DNAJA3;LATS1;SMC3;P2RX6;AIFM1;DYRK1B;DGKI;MAP3K13;DDX21;DCLK1;AURKB;NOLC1;MAGI1;RAB11B;DHRS3;RPS6KA5;MFHAS1;MAPKAPK2;STK17B;STK17A;TRIP13;EFTUD2;TAOK2;LONP1;RAB33A;RAB28;RAB9A;KIF3B;GRHPR;RECQL5;RECQL4;DDX23;ABCG2;ITM2B;MAP4K4;EIF2AK3;AKAP7;ROCK2;PGS1;KIF23;VPS4B;BAG5;BAG4;BAG3;BAG2;TP53I3;RAB3D;CHD1L;H6PD;GTPBP1;CDC42BPB;KIF20B;RAB36;ABCG1;AATK;GNA14;IKBKE;MICAL2;TTLL4;EIF5B;PPIP5K1;RAPGEF2;DHX34;ULK2;AQR;DCAF1;SLK;EIF4A3;KIAA0232;DHX38;BMS1;IP6K1;MELK;TLK1;DDX46;RHOBTB1;NUAK1;ATP2C2;FAM20B;MFN2;KIF14;HELZ;XYLB;OXSR1;CRYZL1;THRAP3;AKT3;ZBTB33;GNE;HCN4;SMC4;UBA2;FARSB;ABCC5;ABCB6;DNM1L;ABCC9;ABCF2;ATP9A;ACTR3;ACTR2;NUBP2;SGK2;RAD50;KIF20A;HIPK3;ACTR1B;ACTR1A;ARL4C;ARL4A;TRAP1;ARFRP1;G3BP1;TNK2;NME6;DDX39A;GPHN;ABCC4;SPEG;DNAJA2;BCKDK;PAK4;RRAGB;ABCA7;ABCA10;ABCA9;ABCA8;WARS2;TUBA1B;TUBB3;TUBB4A;TUBB4B;NOD1;ATP8A1;RAPGEF3;PRMT5;TESK2;ECI2;MERTK;TIMM44;UBE2E3;HOXB13;STK25;DDX17;HYOU1;CCT7;CCT4;CCT2;TXNRD2;MTHFS;SMC2;ERN2;PAICS;RASL10A;CAMKK2;PMVK;FARS2;RRAGA;GNA13;CCT6B;CCT8;POLQ;YME1L1;PLK4;MAP3K2;KIF1C;HBS1L;PLK2;NEK6;SEPTIN9;HSPH1;FAM114A2;CLPX;PDE10A;SRCAP;RUVBL2;ME3;RAB10;PAPOLA;FASTK;RALBP1;EHD1;AFG3L2;IFI44L;RAB40B;ASCC3;CLP1;RAB32;ILVBL;SLC27A5;SLC27A4;SLC27A3;SLC27A2;KIF2C;TLK2;IFT27;RAB35;RAB31;RIPK3;PIM2;TENT4A;DDX52;DUS4L;UBE2C;RAPGEF4;KATNA1;HIBADH;CIT;KIF3A;DMC1;BVES;FICD;RABL2B;RABL2A;NUDT6;MAP4K5;MAP4K1;ABCB8;CHEK2;IRAK3;DDX20;DDX19B;TREX1;PNKP;GPN1;DDX42;STK38;ACOT7;TWF2;RRAS2;MRAS;HSPA4L;RHOBTB3;AAK1;LMTK2;CILK1;NLRP1;MORC2;DHX30;SEPHS2;SEPHS1;RAB18;SIRT2;CCT5;P2RX2;NT5C2;MAST1;MYH15;RAB21;STK38L;SNRNP200;MYO16;KDM1A;MAST3;TNIK;KIF21B;SMG1;NMNAT2;SETX;SWAP70;VWA8;TTLL5;KIF1B;CDK19;CUL9;ATP10B;RAD54L2;SMC5;MAST2;SEPTIN6;TTLL12;GPD1L;SEPTIN8;PASK;MDN1;ATP11B;ACSBG1;RHOBTB2;SIK2;ATP11A;PPIP5K2;KIF13B;ACSL6;SMCHD1;SIK3;LARS2;PIP5K1C;ATP13A2;DICER1;SIRT5;SIRT4;SIRT3;SIRT1;RHOQ;HARS2;ABCB10;ABCB9;ABCA6;ABCA5;MTREX;NNT;RASD2;CDK20;GTPBP4;RIGI;DAPK2;TSSK2;SPO11;HSPBP1;ARFIP2;SGK3;RAB38;PRKD3;GSPT2;SHPK;KIF4A;NAA80;DSTYK;RAD54B;CFAP45;TTLL1;MTO1;RAB26;PRKD2;MTHFD1L;ATL3;SAMHD1;PARS2;MMACHC;DNAH1;ULK3;TKFC;CHD5;DNM3;HACL1;CHTOP;TTLL3;KIF26A;ABCA12;GIMAP2;MTG2;ARL5A;PHGDH;ERAL1;AK5;GAPDHS;GNL3;LATS2;SRPK3;RPS6KC1;OPLAH;CHORDC1;TPK1;MLH3;ATP2C1;ACAD8;NOX1;EIF2AK1;SMC1B;STK36;NDOR1;TUBG2;VPS4A;NMRK2;TINAG;RND1;DHDH;CRCP;MOCS3;RAB30;RPS6KA6;UBE2S;STK39;TOR1B;TOR2A;NKIRAS2;NKIRAS1;REM1;SLC27A6;ACAD9;HIPK2;ATAD2;GTPBP8;UBE2T;TBK1;DDX25;UHRF1;OLA1;GNL2;GPSM2;EEF2K;NME7;GMPPB;PKN3;NRBP1;RHOD;ERO1A;HUNK;NT5C;EHD4;EHD3;EHD2;PIK3R4;ZBTB21;SMARCAL1;MINK1;NOX4;PNPLA8;AK3;PDE11A;COQ6;ATL1;YARS2;NDUFA13;CRYL1;TNNI3K;TRNT1;SAR1B;IRAK4;DYNC1LI1;MYO15A;TUBD1;TUBE1;HAO2;HSPA14;GPN3;NIN;DDX47;RAB9B;VRK3;NT5C3A;CDKL3;PIPOX;DNAJC27;RASL12;TAOK3;CHST15;PRKAG2;DDX41;IP6K2;PCYOX1;UBE2J1;RTCB;LARS1;CXXC5;SIRT7;SIRT6;RAB14;RAB6B;UBE2D4;RASD1;CYB5R2;NLK;ACSL5;CYB5R1;RAB23;CMPK1;RTEL1;CDK12;ATP8A2;RAB8B;STK26;MAP3K20;TUBA8;PANK1;MBD3;PRKAG3;MYO3A;DUOX1;RAB4B;RAB24;CSNK1G1;RIPK4;MRPL39;HAO1;GFOD1;ATAD2B;MOV10L1;MIEF1;DHX29;RHOF;DDX4;GNL3L;DDX49;DDX56;INO80;ARL15;GTPBP2;GPN2;CNGB3;RAB39A;DIRAS2;TRPM4;TRIT1;CNNM2;ERCC6L;TRPM7;SNRK;TOR4A;DUS2;UBE2R2;SARS2;UCKL1;THG1L;NMRK1;ULK4;ACSM5;ZCWPW1;KIF26B;FIGN;MTPAP;DALRD3;DARS2;PNPO;NADSYN1;ARL8B;ATAD3A;ETNK2;NAT10;PANK4;UBA6;STEAP3;TYW1;QRSL1;UBE2W;RHOT1;ACOXL;PI4K2B;GIMAP4;DDX19A;RFK;ABCF3;RNLS;GIMAP5;LSG1;CHDH;STK32B;STYK1;PI4K2A;STRADB;DNAJA4;ETNK1;CHST12;DDX43;CDC42BPG;DNAH3;NAGK;KIF27;UBE2Q1;BMP2K;DDX60;KIF21A;KIF16B;CHD7;RAB20;NLRP2;DDX27;URGCP;MFN1;SCYL2;RABL6;TRMU;IARS2;TSR1;N4BP2;HHAT;NAXD;CHFR;AGK;SEPTIN11;DHX32;RIOK2;DDX28;ADCY10;VPS11;ZNG1A;PBK;ACSS2;LANCL2;MYO5C;SEPTIN3;TEX14;STK31;DNAH7;IRGC;CTPS2;ERO1B;TWNK;SAR1A;SPHK2;WRNIP1;BDH2;PAPOLB;SMARCAD1;DHX33;MCCC1;NMUR2;PAK6;DUS3L;PRTFDC1;NT5M;FAM20C;KIF15;COQ8A;RARS2;DDX24;RAB25;CAMK1D;ATP13A1;ADCK1;PAK5;SCYL3;CAMK1G;VARS2;ACTR3B;ATP10A;ATP8B2;ATP10D;RHOJ;CLK4;RAB22A;SCYL1;RIMKLB;AARS2;STARD9;ALPK3;TAOK1;MICAL3;CARNS1;KIF17;EP400;MYH7B;DHX37;HCN3;ZBTB4;RNF213;CHD8;DDX55;FANCM;TRIB3;MARK4;RAB40C;CCAR2;RAP2C;SQOR;SRPRB;RHOU;NLRC4;PRODH2;RRAGD;TRPV4;PPCDC;GUF1;DHX35;EEFSEC;SRR;UBE2O;CHTF18;KIF13A;FIGNL1;MYO1G;RBKS;MCCC2;POPDC2;DUS1L;RRAGC;FN3K;NOD2;IFIH1;ABCG4;KIF9;POPDC3;TOR3A;ATL2;ABCG5;ABCG8;RAB17;SIL1;PALS1;ACBD3;IPPK;MICAL1;CERK;IFT22;DDX31;NMNAT1;YTHDC2;TUT1;PAPOLG;RANBP17;PINK1;CDK15;WNK1;NADK;UBE2Z;WNK4;WNK3;WNK2;STK33;AACS;RASL11B;DDX50;CAMKV;AFG2B;DDX54;DCTPP1;WDR77;DHX58;DHRS11;CPLANE2;NOX5;ATP13A3;CARS2;ACSS3;EFL1;PANK3;DYNC2H1;DHX40;NLRX1;FN3KRP;SMC6;STEAP4;GAL3ST4;LRRK1;NOL9;PPCS;NARS2;BBS10;TTLL7;ACBD4;IQCA1;MYH14;RERGL;PIP4K2C;NEK11;TUBAL3;UBA5;DCAKD;ATP8B4;PYROXD1;ATAD5;COQ8B;RMI1;FOXRED2;PANK2;TUBA4B;ARL14;PIF1;MAP3K19;UXS1;MYO19;HKDC1;CHD9;ALPK1;ACSF2;TARS2;NUBPL;ITPKC;GRPEL1;FLAD1;TET1;CXXC4;PNPLA3;COASY;ACAD10;AARSD1;TUBB1;RCC1L;CLPB;GFOD2;ACSBG2;ITM2C;TSSK3;NUAK2;RAB1B;KIF18A;RAB33B;KATNAL2;DDX59;UCK1;SELENOO;RPS6KL1;RIOK1;LONP2;ATAD3B;RAB34;TTLL2;HASPIN;STK40;TSSK1B;TSSK6;BRIP1;OBSCN;KATNAL1;ZRANB3;RAB6C;ARL6;ACAD11;NLRC5;CHD6;POMK;ATP13A4;CAMKK1;NOA1;NTPCR;ACBD6;GFM2;BRSK1;MAP3K21;MCM8;ACSS1;TUBB6;NT5C1A;TTBK1;KIF2B;GLYR1;HINT2;MYO18B;GTPBP3;CRACR2A;TUBA1C;CBR4;AIFM2;FBH1;ATAD1;MASTL;RAB2B;RERG;ABCC11;MYLK2;HELZ2;DCLK3;GFM1;PSKH2;MBD3L1;GTPBP10;GAL3ST3;NAV3;NAV2;ABCC10;LHX4;RHOT2;DPH6;ADCK2;DHX57;KIFC2;RLIG1;DDX60L;ACBD5;PKDCC;SLFN11;RASL10B;TDRD12;NLRP12;NEK9;MYLK3;MTG1;STRADA;HELB;UBE2Q2;MARS2;NT5C1B;TBCK;ACTR8;ABCC12;TUBA3E;TP53RK;KTI12;KIF12;TUBA3D;HELQ;TXNRD3;NLRP3;LMTK3;CGAS;NT5C3B;RAB42;GBP4;GBP5;ALPK2;ARL11;RAB3C;ACSM1;RAB39B;HSPA12B;AGAP2;AGAP1;AGAP3;IP6K3;UBE2J2;PSTK;LRRK2;RHEBL1;CSNK1A1L;TDRD9;AK7;ADSS1;TARS3;ACSM2A;SEPTIN12;EARS2;KIF19;RSKR;MBD3L2;NLRP13;NLRP8;NLRP5;IRGQ;PLK5;DNAH14;ARL8A;UHMK1;NAXE;CMPK2;ACVR1C;NUDT16;GRK7;GLYCTK;ARL9;AASDH;NADK2;UBE2QL1;GRPEL2;ACOT12;HINT3;LRGUK;PIP5KL1;DGKK;UPRT;PNCK;MYO3B;NEK7;UBE2F;TRPM6;SRXN1;CNBD2;STK35;RAB40A;ACSM6;DNHD1;TTBK2;DNAH2;SLFN13;KIF18B;HIPK4;NLRP4;ATP8B3;DIRAS1;UBE2U;PDIK1L;SIK1;CCT8L2;AIFM3;TTL;ZNG1B;RAB6D;SEPTIN10;NEK10;ABCA13;GIMAP8;CCT8L1P;MCMDC2;AK8;EEF1A1P5;TTLL11;RASEF;DGKH;REM2;SLFN5;GBP6;HFM1;TTLL9;TTLL8;DQX1;PARP15;AFG2A;BBS12;DCLK2;MMAA;TENT2;NIM1K;DDX53;GIMAP7;STKLD1;DHX36;GIMAP1;RHOV;UBE2L5;NLRP6;DNAH10;ADCY4;LDHD;FCSK;MLKL;ACSF3;NLRC3;NLRP7;SLFNL1;TET3;APLF;PIKFYVE;ARL13B;DHFR2;RAB12;DNAH12;STK32A;TUBB;NRK;NLRP11;HIPK1;ATAD3C;ZNG1E;ARL5B;AK9;KIF6;KDM1B;PRPS1L1;LRWD1;HS3ST5;MAPK15;AFG1L;IPMK;ZBTB38;TTLL10;MCM9;ANKK1;EIF2S3B;PAN3;GK5;SHPRH;HSPA12A;TUBB8B;MAGI3;RAB40AL;STK32C;MYO1H;KSR2;NME2P1;GATC;TSSK4;TTLL6;NEK8;MBD3L5;NWD1;EPHA10;RIMKLA;EPHA6;RABL3;ARL10;KIF4B;ATP11C;DDX51;RAB37;MMAB;NLRP9;NLRP10;NLRP14;RAB7B;RAB43;ARL16;STING1;MYLK4;ABCB5;NRBP2;ACSM4;H1-7;NEK5;SLFN14;PALM3;KCNT2;CDKL4;ATP13A5;LOC344967;IRGM;ACTBL2;SEPTIN14;GNAT3;KIF24;RAB41;TUBB8;TUBB2B;ACSM2B;HCN1;NMNAT3;KIF7;ATP9B;MAST4;ERCC6L2;RAB15;SLC27A1;ENTPD8;RASL11A;GVINP1;SBK1;GBP7;IYD;NUGGC;MAP3K15;GDPGP1;ARL5C;HSP90AB2P;ARL13A;IQCA1L;MYO18A;RAB44;RAB19;FIGNL2;ACBD7;IDNK;PIM3;DDX12P;EIF2AK4;TTLL13;POTEKP;TYW1B;RAB1C;SULT1C3;ZNG1C;GIMAP6;WEE2;CKMT1A;ASPDH;DHFRP1;RAP1BL;ZNG1F;SBK2;MBD3L4;MBD3L3;ACTR3C;HSP90AB4P;D2HGDH;CDK11A;MBD3L2B;DNM1P34;HSP90AA5P;KIF28P;SBK3;DDX11L8;ARL17B;GIMD1;C8orf44-SGK3;AK6;LOC102724428	JAK1;DDX11L8;ATM;COQ8B;MAP3K4;DDX11;TAOK2;ATAD1;NLRX1;VARS2;STK39;IGHMBP2;EHD3;VPS4B;ACSL1;VPS4A;FLAD1;EHD1;EARS2;PCK2;GTPBP6;EHD4;SCYL1;PKN3;PIP5K1A;DDX51;ILK
Golgi membrane	GO:0000139	NA	671	10	NA	NA	NA	NA	NA	NS	bioconductor	ABO;ADAM10;AP1B1;AP1G1;ARCN1;TRIM23;ARF1;ARF3;ARF4;RND3;ARL1;ARL3;ARRB1;ATP6V1A;ATP6V0C;ATP6V0B;ATP6AP1;ATP7B;B2M;BSG;LDLRAD4;TMEM50B;CAV1;CAV2;CAV3;CBFA2T3;CD1E;SCARB2;ENTPD6;CD59;CD74;CDC42;AP1S1;CLCN3;CLCN5;CLN3;COPA;COPB1;ATF6B;CD55;DHCR24;DNM2;DRD2;EGFR;EMP2;EXT1;EXT2;FKTN;FOLR1;MTOR;FUT1;FUT2;FUT3;FUT4;FUT5;FUT6;FUT7;FUT8;GAD2;B4GALNT1;GALNT1;GALNT2;GALNT3;GBP1;GBP2;GBP3;GCNT1;GCNT2;B4GALT1;GJA1;GLG1;GNAI3;GOLGA1;GOLGA2;GOLGA3;GOLGA4;GOLGB1;GPER1;GRM6;HAS2;HAS3;HLA-A;HLA-B;HLA-C;HLA-DPA1;HLA-DPB1;HLA-DQA1;HLA-DQA2;HLA-DQB1;HLA-DQB2;HLA-DRA;HLA-DRB1;HLA-DRB3;HLA-DRB4;HLA-DRB5;HLA-E;HLA-F;HLA-G;HLA-H;MR1;HPD;HRAS;NDST1;ICA1;IFNGR2;IGF2R;IHH;IL15RA;INS;KPNA2;KRAS;LALBA;LFNG;LLGL1;LMAN1;MAN1A1;MAN2A2;MAN2A1;CHST6;RAB8A;MFNG;MGAT1;MGAT2;MGAT3;MGAT5;NCAM1;NOS3;NOTCH1;NOTCH2;NOTCH3;NOTCH4;NRAS;OSBP;FURIN;PDGFA;PDGFB;CFP;PI4KB;PKD1;PLA2G4A;PLD1;PRKCI;PROS1;PSEN1;PSEN2;QSOX1;RAB1A;RAB2A;RAB6A;MAP4K2;RAP1GAP;RFNG;RHEB;RHO;ROCK1;RTN1;SH3GL2;SHH;ST6GAL1;ST3GAL1;ST3GAL2;ST3GAL4;ST3GAL3;ST8SIA1;SLC2A1;SORL1;SREBF1;SREBF2;STX5;SURF4;SYT4;ADAM17;TAPBP;TLR3;TMF1;TNFRSF1A;SLC35A2;UGCG;MALL;FZD5;ST8SIA4;LST1;ST8SIA2;STK24;TPST2;TPST1;NDST2;CHST1;BLZF1;PLPP3;USO1;ABCB11;TNKS;VAMP4;STX16;STX10;HYAL2;GALNT4;B4GALT4;B4GALT3;B4GALT2;B3GALT4;B3GALNT1;B3GALT2;B3GALT1;MBTPS1;GBF1;RAB11A;ST3GAL5;AP1S2;AP1G2;AP1M1;AP3D1;PKMYT1;PCSK7;EBAG9;SLC33A1;LARGE1;VAPA;GCNT3;CYTH3;CYTH2;CYTH1;COPB2;ATP6V1F;TRIP11;B4GALT6;B4GALT5;SNAP29;NDST3;RAB33A;RAB9A;OTOF;COG1;HS6ST1;CHST2;ITM2B;CHST3;CABP1;CHST10;GAL3ST1;LITAF;GOSR1;TMEM59;SEC22B;GOSR2;ENTPD4;RAB36;ABCG1;HS2ST1;WSCD2;ECE2;RAB11FIP3;ARHGAP32;CLSTN3;RGP1;PJA2;FIG4;ATP2C2;FAM20B;SEC16A;GOLGA5;HS3ST4;HS3ST3B1;HS3ST3A1;HS3ST2;DOP1B;AP1M2;ABCB6;HUWE1;UST;RASGRP1;OPTN;BCAP31;ATP6AP2;CHST4;CNIH1;MPHOSPH9;STX6;BET1;RTN3;B3GALT5;RXYLT1;B3GNT3;ABCA7;ST3GAL6;COG5;SEC23A;CREB3;SLC35A1;ARFGEF2;ARFGEF1;ST6GALNAC2;YKT6;CSPG5;B3GNT2;FUT9;FTCD;RAB10;YIF1A;MAN1A2;KDELR1;SERINC3;TMED2;LMAN2;TMED10;KDELR2;KDELR3;IFT27;B4GAT1;SLC35D2;TMEM115;RER1;GALNT6;GALNT5;PDCD10;RNF24;CHP1;MGAT4B;B4GALT7;VPS45;COPE;MGAT4A;GABARAP;GABARAPL2;COG2;RRAS2;COPZ1;COPG1;CHSY1;FNDC3A;CLSTN1;SACM1L;ATF6;SCAP;RAB21;DOP1A;NMNAT2;ERC1;CLCC1;MAPK8IP3;SCFD1;DENND5A;WSCD1;SLC9A8;NCSTN;ZDHHC17;TMED3;SLC35A3;ABCA6;ABCA5;ATP6V0A2;SNAPIN;CHST5;PLD3;STX12;PITPNB;TMEM59L;MGAT4C;RAB26;COG4;PARM1;ZDHHC5;TMEM87A;UNC50;GORASP2;GLCE;RAB11FIP5;GPSM1;ABCA12;LYSET;B3GAT3;ARFGAP3;GALNT8;GBGT1;COPG2;ATP2C1;B3GAT1;ST6GALNAC4;TRAPPC3;CYTH4;ARFIP1;RAB30;PGAP2;GOLIM4;DBNL;C1GALT1C1;PYCARD;ZDHHC8;ST8SIA5;UBIAD1;DSE;RHOD;ST6GALNAC6;CHST11;GALNT9;ASAP1;DHH;SLC35B3;TMED7;GOLT1B;ST8SIA3;ATL1;NOSIP;SH3GLB1;APH1A;ZDHHC9;GOLGA7;A4GNT;PLCE1;ZDHHC2;COPZ2;MARCHF2;BET1L;TLR7;GCNT4;ZDHHC3;TLR8;GASK1B;MBTPS2;CHST15;ATP6V1D;TRAPPC4;SCARA3;GPR89B;RAB14;RAB6B;ATP6V1H;TMBIM4;ATP8A2;GALNT7;STX18;A4GALT;TLR9;CHPF2;TMCO1;ZDHHC13;NDFIP2;TMED9;RAB39A;LEPROT;IL17RD;QPCTL;RNF125;LPCAT2;TMEM132A;SLC35A5;WIPI1;TAPBPL;ZDHHC4;GOLPH3L;RNF121;PI4K2B;ACER3;SLC35C1;PI4K2A;CSGALNACT2;CHST12;SMPD3;SLC30A10;GALNT10;POMGNT1;ZDHHC7;SMPD4;SYBU;VAC14;HHAT;ARFGAP1;CSGALNACT1;ST6GALNAC1;PSENEN;TMEM165;SLC50A1;PDGFC;MOSPD1;CHST7;INPP5E;ASAH2;AGPAT3;TMEM167B;C1GALT1;GPR108;SPPL2B;PMEPA1;FAM20C;CHPT1;AGTRAP;GOPC;MAN1C1;SCYL3;CAMK1G;ERGIC1;RHBDD2;GALNT16;COG6;HACE1;MARCHF4;ARHGAP21;RIC1;GBA2;RHOU;SCOC;GALNT11;KIF13A;GOLPH3;CLSTN2;XYLT1;XYLT2;RHBDF1;CHST8;GALNT17;NDST4;GORASP1;HS3ST6;ACBD3;GNPNAT1;CASD1;SLC30A5;PLEKHA3;ATG9A;APOO;FKRP;GNPTAB;B3GNT4;GCC1;CORO7;CHPF;ARMH3;RIC3;GALNT14;STEAP4;MANEA;GALNT12;LMAN1L;SPRING1;ZDHHC11;LPCAT1;NAA60;KIAA0319L;WLS;PTGES2;PDGFD;TRAF3IP3;TNKS2;NDFIP1;LMAN2L;UNC93B1;ST6GALNAC5;RAB1B;RAB33B;APH1B;CHST9;COG3;TLCD3B;B3GNT5;SLC10A7;ZDHHC18;PGAP4;COG8;ARFGAP2;GNPTG;ST6GAL2;USP32;SLC9A7;CREB3L3;PLEKHA8;FUT10;B3GNT9;CRACR2A;ZDHHC12;TMEM87B;SLC35B4;RAB2B;SEC16B;HS6ST2;SYS1;IFT20;YIF1B;SLC39A13;COG7;DSEL;PXYLP1;MARCHF9;B3GNT7;PGAP3;MMGT1;TPTE2;CHST14;SLC35A4;NLRP3;LMTK3;GALNT13;SLC26A9;GBP4;GBP5;LYSMD3;GALNT15;LARGE2;LRRK2;WHAMM;B4GALNT2;B3GALT6;GOLT1A;TBC1D20;AP1S3;ZDHHC19;B3GAT2;GCNT7;VTI1A;MGAT5B;CREB3L4;B3GALNT2;SLC30A7;MANEAL;GLIPR2;PAQR3;MGAT4D;TMEM167A;VPS13B;ZDHHC15;CHST13;SGMS2;SLC30A8;FUT11;GIMAP1;B3GNT6;SCAMP5;PIKFYVE;SLC16A13;RAB12;DIPK2A;MARCHF8;C6orf89;MMD2;NAPEPLD;HS3ST5;TMEM130;HEPACAM2;ZDHHC20;ZDHHC23;ST6GALNAC3;SVIP;SGMS1;STEAP2;ZDHHC22;HID1;DYNAP;RNF175;ATG9B;YIPF6;CHSY3;ST8SIA6;STING1;ZDHHC21;ACER2;IRGM;RAB41;SLC35B2;GALNT18;B3GNT8;MYMK;MYO18A;GOLGA7B;RNASEK;GALNTL6;GPR89A;B3GALT9;GFY;MYMX;EEF1AKMT4-ECE2;CRYZL2P-SEC16B	GPR89A;ARFGEF2;TMEM115;SLC35B2;COG8;ATP6V0A2;COG4;TMCO1;TRAPPC3;COG3
SAM complex	GO:0001401	NA	13	2	NA	NA	NA	NA	NA	NS	bioconductor	HSPA9;MTX1;MTX2;IMMT;SAMM50;CHCHD3;DNAJC11;APOO;CHCHD6;MICOS13;APOOL;MTX3;MICOS10	MTX1;APOOL
lytic vacuole	GO:0000323	NA	757	6	NA	NA	NA	NA	NA	NS	bioconductor	SERPINA3;ABCA2;ABCA3;ACLY;ACP2;ACP5;ACP3;ADA;ADAM8;ADRB2;AP2A1;AP2A2;AP1B1;AP2B1;AP1G1;AGA;ACAN;ABCD1;ANK2;ANK3;ANPEP;ANXA2;ANXA6;ANXA11;APOB;FASLG;TRIM23;ARG1;ARRB1;ARSA;ARSB;STS;ARSD;ASAH1;ATP6V1A;ATP6V1B2;ATP6V0C;ATP6V1C1;ATP6V1E1;ATP6V0B;ATP6V0A1;ATP6AP1;AZU1;B2M;BGN;BPI;BST2;C3;C3AR1;CALR;CAPN1;CAPN2;CD1B;CD1C;CD1D;CD1E;CD34;SCARB1;SCARB2;CD63;CD68;CD74;LRBA;CTSC;CFTR;CEACAM8;CHIT1;AP2M1;AP1S1;AP2S1;CLCN3;CLCN4;CLCN5;CLCN6;CLCN7;TPP1;CLN3;CLN5;CLTA;CLTC;COL6A1;SLC31A2;CP;CRHBP;CRYAB;CSF3;CSF3R;VCAN;NCAN;CSPG4;CTBS;CTNS;CTSB;CTSD;CTSG;CTSH;CTSK;CTSL;CTSV;CTSO;CTSS;CTSW;CTSZ;CYB561;DAB2;DCN;ACE;DDOST;DEFA1;DEFA3;DEFA4;CYB5R3;DNASE2;DYNC1H1;DPP4;ECE1;EEF1A1;EEF1A2;EGF;ELANE;SERPINB1;ENPEP;STOM;FABP5;GPC4;GPC5;FMOD;FPR1;FRK;MTOR;FTH1;FTL;FUCA1;FUCA2;GAA;GALC;GALNS;GBA1;GC;BLOC1S1;GDI2;GFAP;B4GALT1;CBLIF;GLA;GPC3;GLB1;GM2A;GNA11;GNAI1;GNAI3;GNAQ;GNB1;GNB2;GNS;GPC1;GPLD1;GRN;GRIN2B;GUSB;GYG1;GZMH;GZMB;HAS2;HCK;HEXA;HEXB;HLA-DMA;HLA-DMB;HLA-DOA;HLA-DOB;HLA-DPA1;HLA-DPB1;HLA-DQA1;HLA-DQA2;HLA-DQB1;HLA-DQB2;HLA-DRA;HLA-DRB1;HLA-DRB3;HLA-DRB4;HLA-DRB5;HLA-F;HLA-H;HPS1;HRG;HSPA8;HSP90AA1;HSPG2;HYAL1;IDS;IDUA;IFNAR1;IL1B;CXCR2;IMPDH1;INSR;KCNE1;KCNQ1;KIF5B;LAMP1;LAMP2;LDLR;LIPA;LNPEP;IRAG2;LRP1;LRP2;LUM;LYN;LYZ;M6PR;NBR1;MAN2B1;MANBA;MGST1;MITF;ATXN3;MNDA;MPO;MYO5A;MYO6;MYO7A;NAGA;NAGLU;CEACAM6;NCF2;NCF4;NDUFC2;NEU1;NEU2;NKG7;NPC1;SLC11A2;NSF;GPR143;OCA2;OCRL;OMD;OGN;ORM2;P2RX4;PA2G4;CHMP1A;PDE1C;PDGFRB;ENPP1;SERPINB13;PIGR;PIK3C3;PIP4K2A;PLA2G5;PLD1;CTSA;PPT1;PRCP;PRELP;PRF1;SRGN;PRKCD;MAPK1;DNAJC3;LGMN;PRSS2;PRTN3;PSAP;PSEN1;PSEN2;PSMD1;ABCD4;PYGB;RAB2A;RAB3A;RAB27A;RAB5C;RAP1B;RHEB;RNASE2;RNASE3;RNASE6;SORT1;S100A7;SERPINB3;SDC1;SDC2;SDC4;SDCBP;SEC13;SFTPB;SFTPD;SGSH;SLC3A2;SLC11A1;SLC12A4;SLCO2A1;SMPD1;SNCA;SNX1;SNX2;SRC;STX3;STXBP2;SULT1C2;SURF4;VAMP7;TCN2;TFE3;TIAL1;TLR3;GPR137B;TNFAIP3;TRPM2;TSC1;TSC2;TTR;TYR;UBA52;UBA1;USP4;UVRAG;VCP;VLDLR;SLC30A2;SLC30A3;SLC30A4;LAPTM5;CXCR4;RAB7A;TFEB;CUBN;NCOA4;USP5;NPRL3;SLC7A5;HYAL3;PLA2G10;STX7;DOC2A;IFITM1;CST7;AP3B1;RNASET2;LAMTOR3;VAMP8;VAMP4;HYAL2;CTSF;CD164;SNAP23;NAPG;CREG1;GGH;VNN1;SQSTM1;CPNE3;CPNE1;AP1S2;AP1M1;BCL10;AP3D1;ATP6V0E1;HAP1;TM4SF5;SPAG9;SYT7;USP6;ATP6V0D1;SYNGR1;HGS;VAPA;ATP6V1F;TRIP10;SNAP29;RAB9A;PPT2;NAPSA;LITAF;TMEM59;RAB3D;ATP6V1G1;VPS26A;ENTPD4;PRDX6;SDC3;DEPDC5;RUBCN;TMEM63A;LAPTM4A;IST1;RB1CC1;PLEKHM1;KCNE2;TOM1L1;TOM1;AP1M2;ABCB6;GPC6;ACTR2;TSPAN1;ATP6AP2;CALCRL;FLOT1;RAMP2;RAMP3;PRSS16;TCIRG1;RRAGB;TUBB4B;ATP8A1;CPQ;IFITM3;IFI30;CAP1;VTI1B;VAT1;LAMTOR5;TM9SF1;CCT2;NPC2;GNLY;IFITM2;NPRL2;RRAGA;CSPG5;CCT8;NEU3;HPSE;STARD3;CKAP4;GLIPR1;KERA;KPTN;PLAAT3;SLC2A6;PADI2;GABARAP;RNF13;ARSG;FNBP1;TAB2;ATP10B;GGA3;FAF2;ATP11B;PLEKHM2;SYT11;MLC1;VPS13A;ATP11A;CLEC16A;DNAJC13;MAN2B2;SZT2;VPS39;NCSTN;ATP13A2;ABCB9;ABCA5;ZFYVE26;SLC39A14;ARHGAP45;MMD;ATP6V0A2;SNAPIN;HEBP2;BACE1;PLD3;TRIM29;PLA2G15;RAB38;LAMP5;BRI3;GCA;TECPR1;CHMP2B;RNF167;VPS33B;SLC17A5;RPS6KC1;AP3M1;NSG1;VPS41;LAMP3;BBC3;NAAA;VPS4A;CHMP2A;TINAG;TMEM97;LAMTOR2;OSTM1;CHMP4A;PYCARD;MYL11;RMC1;DPP7;CDIP1;SLC2A8;ATP6V0A4;VPS36;SIDT2;TRIM17;RAB9B;TBC1D7;MARCHF2;TLR7;SLC15A3;TLR8;PLAC8;ATRAID;ATP6V1D;PCYOX1;ANKFY1;CHMP5;LARS1;RAB14;ATP6V1H;NSG2;CCZ1;CHMP3;WWOX;ADA2;TM6SF1;TPCN1;TLR9;SIAE;MIOS;TOLLIP;TMEM106B;RAB39A;EPDR1;BORCS6;VPS13C;GDAP2;SIDT1;SLC66A1;CMTM6;OCIAD1;SLC35F6;LAMTOR1;MARCHF1;ATG16L1;ARL8B;SLC38A7;WDR41;MCOLN3;CPPED1;SLC29A3;AP5S1;DRAM1;GIMAP5;LAPTM4B;PI4K2A;PIP4P2;SLC48A1;MREG;WDR11;VPS35;AP5M1;TMEM30A;LMBRD1;VPS11;ITFG2;TMEM165;ACTR10;LRRC8A;WDR45B;TMEM9B;RETN;GPR137;SPHK2;SPPL2B;AKR1B10;PLAAT1;GOPC;CHMP1B;SLC44A2;MCOLN1;SNX14;ABHD6;RPTOR;ELAPOR1;ARRDC3;WDR48;FNIP2;VPS18;RDH14;MEAK7;SLC7A14;EPG5;TRAPPC1;DNASE2B;RRAGD;SNX6;PGAP6;GNB4;BCAN;SLC17A9;SNX16;TMBIM1;SLC39A8;RRAGC;TINAGL1;VPS16;MFSD1;DEPTOR;KLC2;VPS33A;CHID1;AHNAK;KXD1;PLEKHF1;GLB1L;FYCO1;CHMP6;WDR59;HPS6;PLBD1;LPCAT1;CYBRD1;DSN1;LRRC8E;PTGES2;SPG11;TASL;DNAJC5;TRAF3IP3;UBXN6;VOPP1;TXNDC5;TMEM163;ITM2C;UNC93B1;SEH1L;RILP;SESN2;STARD3NL;SPNS1;MAGT1;ANKRD27;EVA1A;WDR24;SLC37A3;TMEM79;TMEM175;CCDC115;MAP1LC3A;GNPTG;FUT10;KLHL22;TMEM25;SPPL2A;SLC49A4;ZNRF1;HPS4;ABCC10;GLB1L2;PIP4P1;AP5B1;CHMP7;CHMP4C;SHKBP1;MARCHF9;NAPRT;ACP4;FNIP1;GLMP;GLB1L3;STK11IP;VASN;MARCHF3;CLNK;BORCS5;BORCS7;SLC36A4;TMEM45B;LRRK2;SLC15A4;SPACA7;PLA2G4E;WDR81;MFSD12;RNF19B;ARL8A;DRAM2;CHMP4B;NEU4;AP1S3;OCIAD2;HGSNAT;RNF183;KICS2;TMEM199;NFAM1;GPR155;DTX3L;SLC66A1L;SLC38A9;ARSK;ABCA13;ATP6V0E2;VPS13B;TMEM74;SPAAR;SPPL2C;PLBD2;FLCN;UNC13D;RAB12;TMEM192;TUBB;C9orf72;VMA21;SLC36A1;TPCN2;CYB561A3;RNF152;MARCHF8;GPC2;DAGLB;CCZ1B;ZNRF2;ATP6V0D2;ATP6V1C2;TMEM9;PCSK9;MFSD8;IL4I1;BLOC1S2;SLC46A3;GPR137C;SLC26A11;ATP11C;RAB37;RAB7B;FFAR4;IRGM;SLCO4C1;TMEM179B;AGRN;C6orf120;NHLRC3;HRNR;LAMTOR4;PRSS57;RAB44;RNASEK;TMEM150C;NCF1;DEFA1B;BORCS8;PSAPL1;MINAR2;CHMP4BP1;OCLN;LITAFD;TBC1D7-LOC100130357	GLB1;ATP6V0A1;ATP6V0A2;VPS4A;STOM;TSC2
ubiquitin ligase complex	GO:0000151	NA	314	7	NA	NA	NA	NA	NA	NS	bioconductor	AMFR;BARD1;BMI1;BRCA1;BRCA2;BUB1B;CCNF;CDC20;CDC27;CDKN1B;ERCC8;CKS1B;CKS2;DDB1;DDB2;PHC1;PHC2;GPR37;LMO7;MKLN1;NEDD4;PRKN;MED1;RAD51;RING1;RNF2;SEL1L;FBXW4;SKP1;SKP2;ELOC;ELOB;TNFAIP1;TRAF2;TRAF3;UBE2A;UBE2B;UBE2D1;UBE2D2;UBE2D3;UBE2E1;UBE2L3;UBE2N;UBE2V1;VHL;PCGF2;UBXN8;CUL5;GAN;LZTR1;BRAP;SPOP;DYRK2;CUL4B;CUL4A;CUL3;CUL2;CUL1;ENC1;IKBKG;CBX4;CDC23;DCAF5;CDC16;BTRC;RNF8;UBE2L6;UBE4A;MED21;MED17;MED27;MED7;BABAM2;RNF14;RNF7;DCAF1;RNF144A;RNF40;KEAP1;CUL7;KLHL21;MED12;RBX1;MED6;PDCD6;RANBP9;FEM1B;TOPORS;DCAF7;STUB1;UBE4B;MAEA;MARCHF6;KLHL41;PCGF3;ANAPC10;UBAC1;ARIH2;ZER1;APPBP2;RBCK1;SUGT1;OS9;WWP1;WWP2;UBE2C;GLMN;KLHL2;KLHDC10;FBXO21;USP33;WDTC1;ZSWIM8;CUL9;DCUN1D4;FBXL7;FBXW11;UBR2;CBX6;CBX7;KCTD2;PRAME;KLHDC2;FBXO7;ARIH1;FBXL2;ANAPC13;ARMC8;DCAF12;DCAF13;RNF19A;RCHY1;ANAPC15;DCAF4;TRPC4AP;FBXL21P;FBXL3;FBXO2;FBXL6;FBXL5;FBXL4;KLHL3;FBXW8;FBXO25;FBXO24;TSPAN17;FBXO10;FBXO9;FBXO8;FBXO6;FBXO4;FBXO3;RNF11;CACYBP;KLHL20;UBE2S;ANAPC2;ANAPC4;DCAF8;MED31;DERL2;CRBN;FZR1;ANAPC5;ANAPC7;FAM8A1;DTL;ANAPC11;UBE2D4;YPEL5;ASB1;ASB4;ASB2;DCUN1D1;KCTD5;FBXO42;FBXW5;ANKIB1;FBXL19;MED18;KLHL24;FBXL12;DCAF16;BCOR;GID8;USP47;DET1;RNF31;DMAC2;DCUN1D2;FBXW7;FBXL8;FEM1A;AMBRA1;DCAF6;CAND1;KLHL9;KLHL7;RNF20;RAD18;FEM1C;CBX8;RHBDD2;MAVS;KLHL42;KLHL8;RANBP10;ZSWIM5;ZSWIM6;KLHL12;COP1;KLHL25;ANAPC1;SMURF2;RMND5B;RMND5A;FBXL17;ZSWIM4;DDA1;GID4;WDR77;DERL1;FBXL15;BRCC3;DCAF10;ZYG11B;KCTD17;FBXO31;CBLL1;PHC3;FBXL18;DCAF17;SPSB1;FBXO11;WDR26;ABTB1;DCAF11;FBXO38;SHARPIN;KCTD10;KBTBD7;PCGF6;TRAF7;MED10;DCUN1D5;PCGF5;SYVN1;KBTBD8;SPSB2;CBX2;PCGF1;KLHL22;FBH1;FBXL20;KBTBD6;UBE3D;OTULIN;KLHL13;DCAF15;MED30;SPSB3;DERL3;SPSB4;TMEM183A;FBXO44;MED8;FBXO32;FBXO17;PCMTD1;KLHDC3;UBE2J2;ANAPC16;ANKRD9;KLHDC1;DCUN1D3;FBXO27;RNF19B;UBR3;KLHL40;DCAF4L2;DCAF12L1;DCAF8L1;MIB2;ASB12;FBXL14;FBXL16;COMMD1;RNF217;FBXO39;DAW1;RNF168;CDC20B;UBE2L5;AMN1;UBR1;FBXO45;FBXO15;FBXL13;CDC26;KCTD13;FBXO33;RNF144B;DCAF4L1;SPOPL;DCAF12L2;NCCRP1;PRAMEF9;DCAF8L2;MED11;PRAMEF6;ZYG11A;PEF1;FBXO48;TMEM183BP	DERL1;UBE4A;UBE4B;DCUN1D5;AMBRA1;BRCA2;MED12
exocyst	GO:0000145	NA	14	2	NA	NA	NA	NA	NA	NS	bioconductor	TNFAIP2;EXOC5;EXOC3;EXOC6B;EXOC7;MYRIP;EXOC6;EXOC1;EXOC2;EXOC4;EXOC3L2;EXOC3L4;EXOC8;EXOC3L1	EXOC8;EXOC1
retinoid metabolic process	GO:0001523	NA	84	1	NA	NA	NA	NA	NA	NS	bioconductor	ABCA4;ADH1A;ADH1B;ADH1C;ADH4;ADH5;ADH6;ADH7;ALDH1A1;ALDH1A3;AKR1B1;CEL;AKR1C4;CRABP2;CYP1A1;CYP1A2;CYP1B1;CYP3A7;CYP2C8;CYP2C18;CYP2D6;CYP3A4;CYP3A5;CYP26A1;AKR1C1;LIPA;LIPE;LRP1;LRP2;PNLIP;RARRES2;RBP1;RBP2;RBP3;RBP4;RDH5;RLBP1;RPE65;LRP8;PNPLA4;RDH16;HSD17B6;AKR1C3;DGAT1;ALDH1A2;LRAT;DHRS3;DHRS9;PRMT3;DHRS4;CYP2S1;RDH8;RDH11;DHRS7;BCO1;UGT1A8;UGT1A7;UGT1A9;UGT1A1;UGT1A3;RETSAT;CYP2W1;CYP26B1;AKR1B10;PNPLA2;RDH14;SCPEP1;ALDH8A1;BCO2;DGAT2;RDH13;SDR9C7;RDH12;PLB1;RDH10;AWAT2;SDR16C5;NAPEPLD;CYP4V2;DHRS4L2;CYP27C1;CYP26C1;AKR1B15;DHRS4L1	RDH13
cell cycle checkpoint signaling	GO:0000075	NA	192	7	NA	NA	NA	NA	NA	NS	bioconductor	APC;BIRC5;ATM;ATR;BARD1;CCND1;BLM;BRCA1;BRCA2;BUB1;BUB1B;CASP2;CCNB1;CCNG1;CDK1;CDC5L;CDC6;CDC20;CDK2;CDKN1A;CDKN1B;CENPF;CHEK1;FOXN3;PLK3;ATF2;CRY1;MAPK14;DNA2;DUSP1;E2F1;ERCC6;FANCD2;GML;H2AX;HUS1;IK;INCENP;MAD2L1;MDM2;FOXO4;MRE11;MSH2;MUC1;NBN;ORC1;PLK1;PML;PPP1R10;PRKDC;PROX1;PTPN11;RAD1;RAD9A;RAD17;RAD51;RBBP8;RPA2;RPL26;SETMAR;TP53;TP53BP1;TPR;TTK;XPC;XRCC3;ZNF207;DDX39B;CDC45;MAD1L1;CUL4A;CDC14B;THOC5;MBTPS1;CRADD;IER3;NAE1;TIMELESS;ZW10;BUB3;AURKB;TRIP13;TAOK2;CLOCK;BABAM2;MAD2L1BP;MDC1;TTI1;KNTC1;TELO2;THOC1;RAD50;FEM1B;NDC80;MAD2L2;PLK2;TOPBP1;ZWINT;CHEK2;TREX1;UFL1;INTS7;ANAPC15;SYF2;HINFP;GIGYF2;FBXO6;FBXO4;VPS4A;PRPF19;BABAM1;RPA4;DONSON;NOP53;RPS27L;DYNC1LI1;MRNIP;WAC;FZR1;TAOK3;MBTPS2;LCMT1;TRIAP1;GTSE1;DTL;UIMC1;MAP3K20;ETAA1;NSUN2;SPDL1;TIPIN;ZWILCH;CDCA8;RFWD3;PIDD1;CHFR;CDK5RAP2;PCID2;TEX14;TRIM39;PSMG2;KNL1;SPC25;TAOK1;USP28;CAMSAP3;CCAR2;INIP;RINT1;CLSPN;NABP1;INTS3;STK33;NABP2;BRCC3;RNASEH2B;FBXO31;NEK11;WDR76;TTI2;MUS81;CEP63;CDK5RAP3;CDT1;NUF2;PARP9;RHNO1;HASPIN;BRIP1;HORMAD1;USP44;ATRIP;ABRAXAS1;DOT1L;BRSK1;KLHL22;ZFYVE19;TICRR;ZNF830;CHMP4C;PABIR1;PRAP1;HUS1B;RAD9B;EME1;SPC24;DTX3L;SDE2;EME2;TIPRL;GEN1;EIF2AK4	ATM;TAOK2;CDC45;TIMELESS;VPS4A;BRCA2;TELO2
cellular_component	GO:0005575	NA	19886	135	NA	NA	NA	NA	NA	NS	bioconductor	A1BG;A2M;NAT1;NAT2;SERPINA3;AADAC;AAMP;AANAT;AARS1;ABAT;ABCA1;ABCA2;ABCA3;ABCB7;ABCF1;ABCA4;ABL1;AOC1;ABL2;ABO;ABR;ACAA1;ACACA;ACACB;ACADL;ACADM;ACADS;ACADSB;ACADVL;ACAT1;ACAT2;ASIC2;ASIC1;ACHE;ACLY;ACO1;ACR;ACO2;ACOX1;ACP1;ACP2;ACP5;ACP3;ACRV1;ACTA1;ACTA2;ACTB;ACTC1;ACTG1;ACTG2;ACTN4;ACTL6A;ACTN1;ACTN2;ACTN3;ACVR1;ACVR1B;ACVR2A;ACVR2B;ACVRL1;ACY1;ADA;ADAM8;ADAM10;ADAR;ADARB1;ADARB2;ADCY1;ADCY2;ADCY3;ADCY5;ADCY6;ADCY7;ADCY8;ADCY9;ADCYAP1;ADCYAP1R1;ADD1;ADD2;ADD3;PLIN2;ADH1A;ADH1B;ADH1C;ADH4;ADH5;ADH6;ADH7;ADK;ADM;ADORA1;ADORA2A;ADORA2B;ADORA3;ADPRH;PARP1;PARP4;ADRA1D;ADRA1B;ADRA1A;ADRA2A;ADRA2B;ADRA2C;ADRB1;ADRB2;ADRB3;GRK2;GRK3;ADSL;ADSS2;AP2A1;AP2A2;AP1B1;AP2B1;AP1G1;AEBP1;TLE5;CRISP1;AFM;AFP;AGA;ACAN;AGER;AGL;AGRP;JAG1;AGT;AGTR1;AGTR2;APLNR;AGXT;NR0B1;AHCY;AHR;AHSG;AIF1;CRYBG1;AK1;AK2;AK4;AKT1;AKT2;ALAD;ALAS1;ALAS2;ALB;ALCAM;ABCD1;ALDH1A1;ALDH2;ALDH3A1;ALDH1B1;ALDH1A3;ALDH3B1;ALDH3B2;ALDH9A1;ALDH3A2;ABCD2;ALDOA;ALDOB;ALDOC;AKR1B1;ALK;ALOX12;ALOX5;ALOX5AP;ALOX12B;ALOX15;ALOX15B;ALPI;ALPL;ALPP;ALPG;ALX3;AMBN;AMBP;AMD1;AMELX;AMELY;AMFR;AMH;AMHR2;AMPD1;AMPD2;AMPD3;AMPH;BIN1;AMT;AMY1A;AMY1B;AMY1C;AMY2A;AMY2B;ANG;ANGPT1;ANGPT2;ANK1;ANK2;ANK3;ANPEP;SLC25A4;SLC25A5;SLC25A6;ANXA1;ANXA2;ANXA2P2;ANXA3;ANXA4;ANXA5;ANXA6;ANXA7;ANXA11;ANXA13;AOAH;AOC2;AOX1;APAF1;NUDT2;APOF;APBA1;APBA2;APBB1;APBB2;APC;APCS;AIRE;APEH;APEX1;BIRC2;BIRC3;XIAP;BIRC5;APLP1;APLP2;APOA1;APOA2;APOA4;APOB;APOBEC1;APOC1;AQP8;APOC2;APOC3;APOC4;APOD;APOE;APOH;APP;APRT;KLK3;FAS;FASLG;SHROOM2;AQP1;AQP2;AQP3;AQP4;AQP5;AQP6;AQP7;AQP9;AR;ABCC6;ARAF;ARCN1;TRIM23;AREG;ARF1;ARF3;ARF4;ARL4D;ARF5;ARF6;ARG1;ARG2;RHOA;RHOB;RHOC;RND3;RHOG;ARHGAP1;ARHGAP4;ARHGAP5;ARHGAP6;ARHGDIA;ARHGDIB;ARHGDIG;RHOH;ARL1;PHOX2A;ARL2;ARL3;ARNT;BMAL1;ARR3;ARRB1;ARRB2;ARSA;ARSB;STS;ARSD;ARSL;ARSF;ART1;ART3;ART4;ARVCF;ASAH1;ASCL1;ASCL2;ASGR1;ASGR2;ASIP;ASL;ASMT;GET3;ASNS;ASPA;ASPH;ASS1;ASTN1;SERPINC1;ZFHX3;ATF1;ATF3;ATF4;ATIC;ATM;RERE;ATOH1;ATOX1;ATP1A1;ATP1A2;ATP1A3;ATP12A;ATP1A4;ATP1B1;ATP1B2;ATP1B3;FXYD2;ATP2A1;ATP2A2;ATP2A3;ATP2B1;ATP2B2;ATP2B3;ATP2B4;ATP4A;ATP4B;ATP5F1A;ALDH7A1;ATP5F1B;ATP5F1C;ATP5F1D;ATP5F1E;ATP5PB;ATP5MC1;ATP5MC2;ATP5MC3;ATP5ME;ATP5PF;ATP6V1A;ATP6V1B1;ATP6V1B2;ATP6V0C;ATP6V1C1;ATP6V1E1;ATP6V0B;ATP6V1G2;ATP6V0A1;ATP6AP1;ATP7A;ATP5PO;ATP7B;ATR;ATRX;KIF1A;AUH;AUP1;AVP;AVPR1A;AVPR1B;AVPR2;AXL;AZGP1;AZU1;B2M;BAAT;BACH1;BAD;BAG1;BAGE;ADGRB1;ADGRB2;ADGRB3;BAK1;NKX3-2;BARD1;BAX;BBS1;BBS2;BBS4;BCAT1;BCAT2;BCHE;BCKDHA;BCKDHB;CCND1;BCL2;BCL2A1;BCL2L1;BCL2L2;BCL3;BCL6;BCL7A;BCL9;TNFRSF17;HCN2;OPN1SW;BCR;BCS1L;BDH1;BDKRB1;BDKRB2;BDNF;CFB;BFSP1;BGLAP;BGN;CEACAM1;BHMT;BICD1;BID;BIK;PRDM1;BLK;BLM;BLMH;CXCR5;BLVRA;BLVRB;BNC1;BMI1;BMP1;BMP2;BMP3;BMP4;BMP5;BMP6;BMP7;BMP8B;BMPR1A;BMPR1B;BMPR2;BMX;POLR3D;BNIP1;BNIP2;BNIP3;BNIP3L;BOK;DST;FOXL2;BPGM;BPHL;BPI;BRCA1;BRAF;BRCA2;BRDT;ZFP36L1;ZFP36L2;BRS3;BSG;BST1;BST2;BTC;BTD;KLF9;KLF5;BTF3;BTG1;BTK;BTN1A1;BUB1;BUB1B;BYSL;TSPO;C1QBP;SERPING1;C1QA;C1QB;C1QC;C1R;C1S;C2;C3;C3AR1;C4A;C4B;C4BPA;C4BPB;CAPN5;C5;C5AR1;C6;C7;C8A;C8B;C8G;OSGIN2;C9;VPS51;MRPL49;MYRF;TMEM258;DAGLA;FMNL1;LDLRAD4;PTTG1IP;CFAP410;TMEM50B;MPPED1;CA1;CA2;CA3;CA4;CA5A;CA6;CA7;CA8;CA9;CA11;CA12;CACNA1A;CACNA1B;CACNA1C;CACNA1D;CACNA1E;CACNA1F;CACNA1S;DDR1;CACNA2D1;CACNB1;CACNB2;CACNB3;CACNB4;CACNG1;SLC25A20;CAD;CALB1;CALB2;S100G;CALCA;CALCB;CALCR;CALD1;CALM1;CALM2;CALM3;CALML3;CALR;CALU;CAMK4;CAMK2A;CAMK2B;CAMK2D;CAMK2G;CAMLG;CAMP;CANX;CAPG;CAPN1;CAPN2;CAPN3;CAPNS1;CAPN6;CAPS;CAPZA1;CAPZA2;CAST;CAPZB;CARS1;CASP1;CASP2;CASP3;CASP4;CASP5;CASP6;CASP7;CASP8;CASP9;CASP10;CASQ1;CASQ2;CASR;CAT;CATR1;CAV1;CAV2;CAV3;RUNX2;RUNX1;RUNX1T1;CBFA2T3;RUNX3;CBFB;SERPINA6;CBL;CBLB;CBLN1;SERPINH1;CBR1;CBR3;CBS;CCIN;KYAT1;CCK;CCKAR;CCKBR;KRIT1;CCNA2;CCNB1;CCNC;CCND2;CCND3;CCNE1;CCNF;CCNG1;CCNG2;CCNH;CCNT1;CCNT2;CCT6A;CD1A;CD1B;CD1C;CD1D;CD1E;CD2;CD3D;CD3E;CD3G;CD247;CD4;CD5;CD5L;CD6;CD7;CD8A;CD8B;CD8B2;CD9;CD14;CD19;MS4A1;MS4A3;CD22;CD27;CD28;CD80;CD86;TNFRSF8;TNFSF8;CD33;SIGLEC6;CD34;CD36;SCARB1;SCARB2;CD37;CD38;ENTPD1;ENTPD2;ENTPD6;ENTPD3;ENTPD5;CD40;CD40LG;CD44;CD47;CD48;CD53;CD58;CD59;CD63;CD68;CD69;CD70;CD72;CD74;CD79A;CD79B;CD81;ADGRE5;CD151;CDA;CDK1;CDK11B;LRBA;CDC5L;SEPTIN7;CDC6;CDC20;CDC25A;CDC25B;CDC25C;CDC27;CDC34;CDC42;CDH1;CDH2;CDH3;CDH4;CDH5;CDH6;CDH7;CDH8;CDH9;CDH10;CDH11;CDH12;CDH13;CDH15;CDH16;CDH17;CDH18;CDK2;CDK3;CDK4;CDK5;CDK6;CDK7;CDK8;CDK9;CDKN1A;CDKN1B;CDKN1C;CDKN2A;CDKN2B;CDKN2C;CDKN2D;CDKN3;CDO1;CDR2;CDS1;CDSN;CD52;CDX1;CDX2;CDX4;CLGN;CEACAM5;CEBPA;CEBPB;CEBPD;CEBPE;CEBPG;CEL;CENPA;CENPB;CENPC;CENPE;CENPF;CES1;CETN1;CETN2;CETN3;CETP;CFL1;CFL2;CTSC;CFTR;CGA;CGB3;CEACAM3;CEACAM7;CEACAM8;CEACAM4;CHAD;RCBTB2;CHAT;RCC1;CHD1;CHD2;CHD3;CHD4;AKR1C4;CHEK1;FOXN3;CHGA;CHGB;CHI3L1;CHI3L2;CHIT1;CHKA;CHKB;CHM;CHML;CHN1;CHN2;CHRM1;CHRM2;LYST;CHRM3;CHRM4;CHRM5;CHRNA1;CHRNA2;CHRNA3;CHRNA4;CHRNA5;CHRNA7;CHRNB1;CHRNB2;CHRNB3;CHRNB4;CHRND;CHRNE;CHRNG;CHUK;CIDEA;CKB;CIRBP;CISH;TBCB;CKM;CKMT1B;CKMT2;ERCC8;CKS1B;CKS2;AP2M1;AP1S1;AP2S1;AP3S1;CLC;CLCA1;CLCN1;CLCN2;CLCN3;CLCN4;CLCN5;CLCN6;CLCN7;CLCNKA;CLCNKB;CLU;CLIC1;CLIC2;CLK1;CLK2;CLK3;TPP1;CLN3;CLN5;CLNS1A;CLPS;CLPTM1;CLTA;CLTB;CLTC;CMA1;CCR1;CCR3;CCR4;CCR5;CCR6;CCR7;CCR8;ACKR2;CMKLR1;LTB4R;ABCC2;CNGB1;CNGA1;CNGA2;CNGA3;CNGA4;PLK3;CNN1;CNN2;CNN3;CNP;CNR1;CNR2;CNTF;CNTFR;CNTN1;COL1A1;COL1A2;COL2A1;COL3A1;COL4A1;COL4A2;COL4A3;COL4A4;COL4A5;COL4A6;COL5A1;COL5A2;COL6A1;COL6A2;COL6A3;COL7A1;COL8A1;COL8A2;COL9A1;COL9A2;COL9A3;COL10A1;COL11A1;COL11A2;COL12A1;COL13A1;COL15A1;COL16A1;COL17A1;COL19A1;COMP;COMT;COPA;COPB1;KLF6;SLC31A1;SLC31A2;CORT;MAP3K8;COX4I1;COX5B;COX6A1;COX6A2;COX6B1;COX6C;COX7A1;COX7A2;COX7A2P2;COX7B;COX7C;COX8A;COX10;COX11;COX15;CP;CPA1;CPA2;CPA3;CPB1;CPB2;CPD;CPE;CLDN4;CLDN3;CLDN7;CPM;CPN1;CPN2;CPOX;CPS1;CPT1A;CPT1B;CPT2;CR1;CR1L;CR2;CRABP1;CRABP2;CRAT;CREB1;ATF2;CREBBP;ATF6B;CREBL2;CREM;CRH;CRHBP;CRHR1;CRHR2;CRIP1;CRIP2;CRK;CRKL;CRMP1;CRP;HAPLN1;CRX;CRY1;CRY2;CRYAA;CRYAB;CRYBA1;CRYBA2;CRYBA4;CRYGA;CRYGB;CRYGC;CRYGD;CRYM;CRYZ;CS;MAPK14;CSE1L;CSF1;CSF1R;CSF2;CSF2RA;CSF2RB;CSF3;CSF3R;CSH1;CSH2;CSHL1;CSK;CSN1S1;CSN2;CSN3;CSNK1A1;CSNK1D;CSNK1E;CSNK1G2;CSNK1G3;CSNK2A1;CSNK2A2;CSNK2B;VCAN;NCAN;CSPG4;CSRP1;CSRP2;SLC25A10;CST1;CST2;CST3;CST4;CST5;CST6;CSTA;CSTB;CSTF1;CSTF2;CSTF3;NKX2-5;CTAG1B;CTBS;CTBP1;CTBP2;CTF1;CCN2;CTH;CTLA4;CTNNA1;CTNNA2;CTNS;CTNNB1;CTNND1;CTNND2;CTPS1;CTRB1;CTRL;CTSB;CTSD;CTSE;CTSG;CTSH;CTSK;CTSL;CTSV;CTSO;CTSS;CTSW;CTSZ;CUX1;CX3CR1;CXADR;TEX28;CYB5A;CYB561;CYBA;CYBB;CYC1;CYLC1;CYLC2;CYLD;CYP1A1;CYP1A2;CYP1B1;CYP2A6;CYP2A7;CYP3A7;CYP2A13;CYP2B6;CYP2C19;CYP2C8;CYP2C9;CYP2C18;CYP2D7;CYP2D6;CYP2E1;CYP2F1;CYP2J2;CYP3A4;CYP3A5;CYP4A11;CYP4B1;CYP7A1;CYP8B1;CYP11A1;CYP11B1;CYP11B2;CYP17A1;CYP19A1;CYP21A2;CYP24A1;CYP26A1;CYP27A1;CYP27B1;CYP51A1;DAB1;DAB2;DACH1;DAD1;CD55;DAG1;DGKA;DGKB;DGKG;DGKQ;DAO;DAPK1;DAPK3;DARS1;DAXX;DAZ1;DAZL;BRINP1;DBH;DBI;DBN1;DBP;DBT;DCC;ECI1;DCK;DCN;DCTD;ACE;DCT;DCTN1;DCX;DDB1;DDB2;DDC;AKR1C1;AKR1C2;GADD45A;DDIT3;DDOST;DDT;DDX1;DDX3X;DDX5;DDX6;DMXL1;DHX8;DHX9;DDX10;DDX11;DHX15;DECR1;DEFA1;DEFA3;DEFA4;DEFA5;DEFA6;DEFB1;DEFB4A;DES;CFD;DFFA;DFFB;TIMM8A;GSDME;COCH;DGUOK;DHCR7;DHCR24;DHFR;DHODH;DHPS;CYB5R3;NQO1;DIAPH1;DIAPH2;SEPTIN1;DIO1;DIO2;DIO3;DKC1;DLAT;DLD;DLG1;DLG2;DLG3;DLG4;DLST;DLX1;DLX2;DLX3;DLX4;DLX5;DLX6;DMBT1;DMD;SARDH;DMP1;DNM1;DMPK;DMRT1;DMWD;DNA2;DNAH5;DNAH6;DNAH8;DNAH9;DNASE1;DNASE1L1;DNASE1L2;DNASE1L3;DNASE2;DYNC1H1;DYNC1I1;DYNC1I2;DYNC1LI2;DNM2;DNMT1;TRDMT1;DNMT3A;DNMT3B;DNTT;DOCK1;DOCK2;DOCK3;DOK1;DXO;DPAGT1;DPEP1;DPH1;DPH2;DPP4;DPP6;DPT;DPYD;DPYS;DPYSL2;DPYSL3;DR1;SLC26A3;DRD1;DRD2;DRD3;DRD4;DRD5;DRG2;ARID3A;DRP2;ATN1;DSC1;DSC2;DSC3;DSCAM;RCAN1;DSG1;DSG2;DSG3;TSC22D3;DSP;EPYC;DSPP;SLC26A2;DTNA;DTNB;HBEGF;DTX1;DTYMK;ECM2;DUSP1;DUSP2;DUSP3;DUSP4;DUSP5;DUSP6;DUSP7;DUSP8;DUSP9;DUT;DVL1;DVL2;DVL3;DYRK1A;TOR1A;E2F1;E2F2;E2F3;E2F4;E2F5;E2F6;E4F1;EBF1;GPR183;ECE1;TYMP;ECH1;ECHS1;ECM1;ECT2;EDA;S1PR1;LPAR1;S1PR3;EDN1;EDN2;EDN3;EDNRA;EDNRB;PHC1;PHC2;EEF1A1;EEF1A2;EEF1B2;EEF1D;EEF1G;EEF2;EIF2D;EFNA1;EFNA2;EFNA3;EFNA4;EFNA5;EFNB1;EFNB2;EFNB3;EGF;CELSR3;CELSR2;MEGF6;MEGF8;MEGF9;EGFR;EGR1;EGR2;EGR3;EGR4;EHHADH;EIF1AX;EIF2S1;EIF2B1;EIF2S3;EPHA2;EIF4A1;EIF4A2;EIF4B;EIF4E;EIF4EBP1;EIF4EBP2;EIF4G1;EIF4G2;EIF5;EIF5A;CELA1;ELANE;SERPINB1;ELAVL2;ELAVL1;ELAVL3;ELAVL4;ELF1;ELF2;ELF3;ELF4;ELF5;ELK1;ELK3;ELK4;ELN;EML1;EMD;MARK2;EMP1;EMP2;EMP3;ADGRE1;EMX1;CTTN;EMX2;EN1;EN2;ENDOG;ENG;ENO1;ENO2;ENO3;ENPEP;ENSA;SLC29A1;EP300;EPAS1;EPB41;EPB41L1;EPB41L2;EPB42;DMTN;STOM;EPHA1;EPHA3;EPHA4;EPHA5;EPHA7;EPHA8;EPHB1;EPHB2;EPHB3;EPHB4;EPHB6;EPHX1;EPHX2;STX2;CLN8;EPO;EPOR;EPRS1;EPS8;EPS15;NR2F6;ERBB2;ERBB3;ERBB4;ERCC1;ERCC2;EREG;EYA4;ERCC3;ERCC4;ERCC5;ERCC6;ERF;ERG;ERH;ERN1;FBL;ESD;ESR1;ESR2;ESRRA;ESRRB;ESRRG;ETF1;ETFA;ETFB;ETFDH;ETS1;ETS2;ETV1;ETV2;ETV3;ETV4;ETV5;ETV6;EVC;MECOM;EVI2A;EVI2B;EVPL;EVX1;EWSR1;EXT1;EXT2;EXTL1;EXTL2;EXTL3;EYA1;EYA2;EYA3;EZH1;EZH2;F2;F2R;F2RL1;F2RL2;F3;F5;F7;F8;F9;F10;F11;F12;F13A1;F13B;FAAH;FABP4;FABP1;FABP2;FABP3;FABP5;FABP6;FABP7;FANCA;FANCC;FANCD2;FANCE;ACSL1;ACSL3;ACSL4;FAH;PTK2B;BPTF;FANCB;FANCF;FANCG;FAP;FBLN1;FARSA;FASN;FAT1;FAT2;FAU;FBLN2;FBN1;FBN2;EFEMP1;FBP1;FCAR;FCER1A;MS4A2;FCER1G;FCER2;FCGR1A;FCGR1BP;FCGR2A;FCGR2B;FCGR3A;FCGR3B;FCGRT;FKTN;FCN1;FCN2;FDFT1;FDPS;FDX1;FDXR;FECH;FEN1;GPC4;FER;FES;FGA;FGB;FGD1;FGF1;FGF2;FGF3;FGF4;FGF5;FGF6;FGF7;FGF8;FGF9;FGF10;FGF11;FGF12;FGF13;FGF14;FGFR1;FGFR3;GPC5;FGFR2;FGFR4;FGG;FGL1;FGR;FH;FHIT;FHL1;FHL2;FHL3;VEGFD;FKBP1A;FKBP1B;FKBP2;FKBP3;FKBP4;FKBP5;FOXG1;FOXF1;FOXF2;FOXC1;FOXD1;FOXD4;FOXI1;FOXL1;FOXE3;FOXJ1;FOXC2;FOXE1;FOXM1;FOXD2;FOXS1;FOXO1;FOXO3;FOXO3B;FLG;FLI1;FLII;MLANA;FLNA;FLNB;FLNC;FLOT2;FLT1;FLT3;FLT3LG;FLT4;FMO1;FMO2;FMO3;FMO4;FMO5;FMOD;FMR1;AFF2;FN1;FNTA;FNTB;FOLH1;FOLR1;FOLR2;FOLR3;FOS;FOSB;FOSL2;FPGS;FPR1;FPR2;FPR3;FXN;FRK;MTOR;FRG1;FRZB;FSHB;CENPI;FSHR;NR5A2;FTH1;FTL;ADAM2;NR5A1;FUCA1;FUCA2;GAST;FUS;FUT1;FUT2;FUT3;FUT4;FUT5;FUT6;FUT7;FUT8;KDSR;ACKR1;FYB1;FYN;FZD2;IFI6;G6PC1;G6PD;SLC37A4;GAGE1;XRCC6;GAA;GAB1;GABBR1;GABPA;GABPB1;GABRA1;GABRA2;GABRA3;GABRA4;GABRA5;GABRA6;GABRB1;GABRB2;GABRB3;GABRD;GABRE;GABRG1;GABRG2;GABRG3;GABRP;GABRR1;GABRR2;GAD1;GAD2;GAGE2C;GAGE4;GAGE7;GAK;GALC;GALE;B4GALNT1;GALK1;GALK2;GALR1;GALNS;GALNT1;GALNT2;GALNT3;GALT;GAMT;GAP43;GAPDH;LRRC32;GARS1;GART;GAS1;GAS2;GAS6;GAS8;GATA1;GATA2;GATA3;GATA4;GATA6;GATM;GBA1;NIPSNAP2;GBE1;GBP1;GBP2;GBP3;GBX1;GBX2;GC;GCDH;GCG;GCGR;GCH1;GCHFR;GCK;GCKR;BLOC1S1;KAT2A;NR6A1;GCNT1;GCNT2;OPN1MW;GCSH;GDF1;GDF2;MSTN;GDF9;GDF10;GDI1;GDI2;GDNF;GEM;GFAP;GFER;GFI1;GFPT1;GFRA1;GFRA2;GFRA3;GGCX;GGT1;GGT3P;GGTA1;B4GALT1;GGT7;GGT5;GH1;GH2;GHR;GHRH;GHRHR;GHSR;CBLIF;GIP;GIPR;GJA1;GJA3;GJA4;GJA5;GJA8;GJB1;GJB2;GJB3;GJB5;GK;GK2;GLA;GPC3;GLB1;GCLC;GCLM;GLDC;GLE1;GLG1;GLI1;GLI2;GLI3;GLI4;GLO1;GLP1R;GLRA1;GLRA2;GLRB;GLS;GLRX;GLUD1;GLUD2;GLUL;GM2A;GMDS;GML;GMPR;GNA11;GNA12;GNA15;GNAI1;GNAI2;GNAI3;GNAL;GNAO1;GNAQ;GNAS;GNAT1;GNAT2;GNAZ;GNB1;GNB2;GNB3;GNG3;GNG4;GNG5;GNG7;GNG10;GNG11;GNGT1;GNGT2;GNL1;GNRH1;GNRH2;GNRHR;GNS;GOLGA1;GOLGA2;GOLGA3;GOLGA4;GOLGB1;GOT1;GOT2;SFN;GP1BA;GP1BB;GP2;GP5;GP9;GPC1;GPD1;GPD2;GPI;GPLD1;GPM6A;GPM6B;CMKLR2;CCR10;GPR3;GPR4;XCR1;GPR6;NPBWR1;NPBWR2;CXCR3;PRLHR;GPR12;UTS2R;GPR15;GPR17;GPR18;GPR19;GPR20;GPR21;GPR22;LPAR4;MCHR1;GPR25;GPR26;GPR27;GPER1;GPR31;GPR32;GPR32P1;GPR33;GPR34;GPR35;GPR37;MLNR;GPR39;FFAR1;FFAR3;GPR42;FFAR2;GRK4;GRK5;GRK6;MKNK2;GPS1;GPS2;GPT;GPX1;GPX2;GPX3;GPX4;GPX5;GPX7;GRB2;GRB7;GRB10;GRB14;RAPGEF1;GRIA1;GRIA2;GRIA3;GRIA4;GRID1;GRID2;GRN;GRIK1;GRIK2;GRIK3;GRIK4;GRIK5;GRIN1;GRIN2A;GRIN2B;GRIN2C;GRIN2D;GRINA;NR3C1;ARHGAP35;GRM1;GRM2;GRM3;GRM4;GRM5;GRM6;GRM7;GRM8;CXCL1;CXCL2;CXCL3;GRP;PDIA3;GRPR;GRSF1;GSC2;GSK3A;GSK3B;GSN;GSPT1;GSR;GSS;GSTA1;GSTA2;GSTA3;GSTA4;GSTM1;GSTM2;GSTM3;GSTM4;GSTM5;GSTP1;GSTT1;GSTT2;GSTZ1;MSH6;GTF2A1;GTF2A2;GTF2B;GTF2E1;GTF2E2;GTF2F1;GTF2F2;GTF2H1;GTF2H2;GTF2H3;GTF2H4;GTF2I;GTF3A;BRF1;GTF3C1;GTF3C2;GUCY1A2;GUCA1A;GUCA1B;GUCA2A;GUCA2B;GUCY1A1;GUCY1B1;GUCY2C;GUCY2F;GUK1;GUSB;GYG1;GYPA;GYPB;GYPC;GYPE;GYS1;GYS2;GZMH;GUCY2D;GZMA;GZMB;GZMK;GZMM;H1-0;H1-2;H1-3;H1-4;H1-5;H1-6;H2AC8;H2AC7;H2AX;H2AZ1;H2BC5;H2BC3;H3-3A;H3-3B;H1-1;HABP2;HSD17B10;HAGH;HADHA;HADHB;HADH;HAL;HARS1;HAS1;HAS2;HAS3;HBA1;HBA2;HBM;HBB;HBD;HBE1;HBG1;HBG2;HBQ1;HBZ;HCCS;SERPIND1;HCFC1;HCK;HCLS1;HCRT;HCRTR1;HCRTR2;HTT;HDAC1;HDAC2;HDC;HDGF;HDLBP;HELLS;NCKAP1L;HEXA;HEXB;CFH;HFE;CFHR1;CFHR2;HGD;HGF;HGFAC;NRG1;HHEX;HIC1;HIF1A;HIP1;UBE2K;HINT1;HIVEP1;HIVEP2;HK1;HK2;HK3;ZBTB48;HLA-A;HLA-B;HLA-C;HLA-DMA;HLA-DMB;MNX1;HLA-DOA;HLA-DOB;HLA-DPA1;HLA-DPB1;HLA-DQA1;HLA-DQA2;HLA-DQB1;HLA-DQB2;HLA-DRA;HLA-DRB1;HLA-DRB3;HLA-DRB4;HLA-DRB5;HLF;HLA-E;HLA-F;HLA-G;HLA-H;MR1;HLCS;HLX;HMBS;HMGB1;HMGB2;HMGB3;HMGN1;HMGN2;HMGCL;HMGCR;HMGCS1;HMGCS2;HMGA1;HMMR;HMOX1;HMOX2;NR4A1;HMX1;HMX2;FOXA1;FOXA2;FOXA3;HNF4A;HNF4G;ONECUT1;HNMT;SLC29A2;HNRNPA1;HNRNPA2B1;HNRNPAB;HNRNPC;HNRNPD;HNRNPF;HNRNPH1;HNRNPH2;HNRNPH3;HNRNPK;HNRNPL;HNRNPU;TLX1;TLX2;HOXA1;HOXA2;HOXA3;HOXA4;HOXA5;HOXA6;HOXA7;HOXA9;HOXA10;HOXA11;HPCA;HOXA13;HOXB1;HOXB2;HOXB3;HOXB4;HOXB5;HOXB6;HOXB7;HOXB8;HOXB9;HOXC4;HOXC5;HOXC6;HOXC8;HOXC9;HOXC10;HOXC11;HOXC12;HOXC13;HOXD1;HOXD3;HOXD4;HOXD8;HOXD9;HOXD10;HOXD11;HOXD12;HOXD13;HP;HPCAL1;HPD;HPGD;HPN;HPR;HPRT1;HPS1;HPX;HRAS;ERAS;AGFG1;AGFG2;HRH1;HRC;HRES1;HRG;HRH2;PRMT2;PRMT1;HES1;HSBP1;HSD3B1;HSD3B2;HSD11B1;HSD11B2;HSD17B1;HSD17B3;HSD17B2;HSD17B4;HSF1;HSF2;HSF4;DNAJB2;DNAJA1;HSPA1A;HSPA1B;HSPA1L;HSPA2;HSPA4;HSPA5;HSPA6;HSPA7;HSPA8;HSPA9;HSPB1;HSPB2;HSP90AA1;IGSF3;HSP90AA4P;HSP90AA2P;HSP90AB1;HSP90AB3P;HSPD1;HSPE1;DNAJB1;DNAJC4;HSPG2;NDST1;FOXN2;HTN1;HTN3;HTR1A;HTR1B;HTR1D;HTR1E;HTR1F;HTR2A;HTR2B;HTR2C;HTR3A;HTR4;HTR5A;HTR6;HTR7;HUS1;TNC;HYAL1;IAPP;IARS1;IBSP;ICA1;ICAM1;ICAM2;ICAM3;ICAM4;IRF8;MRPL58;ID1;ID2;ID3;ID4;IDE;IDH1;IDH2;IDH3A;IDH3B;IDH3G;IDI1;IDS;IDUA;CFI;IFI16;IFI27;IFI35;SP110;IFIT2;IFIT1;IFIT3;IFNA1;IFNA2;IFNA4;IFNA5;IFNA6;IFNA7;IFNA8;IFNA10;IFNA13;IFNA14;IFNA16;IFNA17;IFNA21;IFNAR1;IFNAR2;IFNB1;IFNG;IFNGR1;IFNGR2;IFNW1;IFRD1;IGBP1;IGF1;IGF1R;IGF2;IGF2R;IGFALS;IGFBP1;IGFBP2;IGFBP3;IGFBP4;IGFBP5;IGFBP6;IGFBP7;CCN1;IGHA1;IGHA2;IGHD;IGHE;IGHG1;IGHG2;IGHG3;IGHG4;IGHM;IGHMBP2;JCHAIN;IGKC;RBPJ;IGLC1;IGLC2;IGLC3;IGLC6;IGLL1;IGSF1;IHH;IK;IKBKB;IL1A;IL1B;IL1R1;IL1RAP;IL1RN;IL2;IL2RA;IL2RB;IL2RG;IL3;IL3RA;IL4;IL4R;IL5;IL5RA;IL6;IL6R;IL6ST;IL7;IL7R;CXCL8;CXCR1;IL9;CXCR2;IL9R;IL10;IL10RA;IL10RB;IL11;IL11RA;IL12A;IL12B;IL12RB1;IL12RB2;IL13;IL13RA1;IL13RA2;IL15;IL15RA;IL16;TNFRSF9;IL17A;IL18;FOXK2;ILF2;ILF3;ILK;IMPA1;IMPA2;IMPDH1;IMPDH2;IMPG1;INCENP;IDO1;ING1;ING2;INHA;INHBA;INHBB;INHBC;CXCL10;INPP1;INS;INPP4A;INPP5A;INPP5B;INPP5D;INPPL1;INSIG1;INSL3;INSL4;INSM1;INSR;INSRR;EIF3E;PDX1;IPP;IRAK1;ITGA6;IRAK2;IREB2;IRF1;IRF2;IRF3;IRF4;IRF5;IRF6;IRF7;IRS1;ISG20;ISL1;ISLR;ITGA1;ITGA2;ITGA2B;ITGA3;ITGA4;ITGA5;ITGA7;ITGA9;ITGAD;ITGAE;ITGAL;ITGAM;ITGAV;ITGAX;ITGB1;ITGB2;ITGB3;ITGB4;EIF6;ITGB5;ITGB6;ITGB7;ITGB8;ITIH1;ITIH2;ITIH3;ITIH4;ITK;STT3A;ITPA;ITPK1;ITPKA;ITPKB;ITPR1;ITPR2;ITPR3;IVD;IVL;JAG2;JAK1;JAK2;JAK3;JARID2;JUN;JUNB;JUND;JUP;ANOS1;CD82;KARS1;KCNA1;KCNA2;KCNA3;KCNA4;KCNA5;KCNA6;KCNA7;KCNA10;KCNB1;KCNC1;KCNC2;KCNC3;KCNC4;KCND1;KCND2;KCND3;KCNE1;KCNF1;KCNG1;KCNH1;KCNH2;KCNJ1;KCNJ2;KCNJ3;KCNJ4;KCNJ5;KCNJ6;KCNJ8;KCNJ9;KCNJ10;KCNJ11;KCNJ12;KCNJ13;KCNJ14;KCNJ15;KCNJ16;KCNK1;KCNK2;KCNK3;KCNMA1;KCNMB1;KCNN1;KCNN2;KCNN3;KCNN4;KCNQ1;KCNQ2;KCNQ3;KCNS1;KCNS2;KCNS3;KDR;KEL;KHK;KIF2A;KIF3C;KIF5A;KIF5B;KIF5C;KIFC3;KIR2DL1;KIR2DL2;KIR2DL3;KIR2DL4;KIR2DS1;KIR2DS3;KIR2DS4;KIR2DS5;KIR3DL1;KIR3DL2;KIR3DS1;KISS1;KIT;KLK1;KLK2;KLKB1;KLRB1;KLRC1;KLRC2;KLRC3;KLRD1;KNG1;KLC1;KIF11;KIFC1;KIF25;KIF22;KPNA1;KPNB1;KPNA2;KPNA3;KPNA4;KPNA5;TNPO1;IPO5;KRAS;KRTAP5-9;KRT1;KRT2;KRT3;KRT4;KRT5;KRT6A;KRT6B;KRT7;KRT8;KRT9;KRT10;KRT12;KRT13;KRT14;KRT15;KRT16;KRT17;KRT18;KRT19;KRT31;KRT32;KRT33A;KRT33B;KRT34;KRT35;KRT81;KRT82;KRT83;KRT84;KRT85;KRT86;KTN1;L1CAM;LAD1;AFF3;LAG3;LAIR1;LAIR2;LALBA;LAMA2;LAMA3;LAMA4;LAMA5;LAMB1;LAMB2;LAMB3;LAMC1;LAMP1;LAMC2;LAMP2;RPSA;STMN1;LASP1;LBP;LBR;LCAT;LCK;LCN1;LCN2;LCP1;LCP2;LCT;LDHA;LDHB;LDHC;LDLR;LECT2;LEP;LEPR;LETM1;LFNG;LGALS1;LGALS2;LGALS3;LGALS3BP;LGALS4;LGALS8;LGALS9;LHB;LHCGR;LHX1;LIF;LIFR;LIG1;LIG3;LIG4;LIM2;ABLIM1;LIMK1;LIMK2;LIMS1;LIPA;LIPC;LIPE;FADS1;LLGL2;FADS3;LLGL1;LMAN1;LMNA;LMNB1;LMO1;LMO2;PRICKLE3;LMO7;LMX1A;LMX1B;LNPEP;VWA5A;LORICRIN;LOX;LOXL1;LOXL2;LPA;LPL;LPO;LPP;IRAG2;LRCH4;LRP1;LRP2;LRP3;LRP4;LRP6;LRP5;LRPAP1;LSAMP;LSP1;LSS;LTA4H;LTA;LTB;CYP4F3;LTBP1;LTBP2;LTBP3;LTBR;LTC4S;LTF;LTK;BCAM;LUM;LY6E;LY6H;LY9;CD180;LY75;LYL1;LYN;SH2D1A;LYZ;TACSTD2;TM4SF1;EPCAM;M6PR;CAPRIN1;NBR1;MAB21L1;MARCKS;MXD1;MAD2L1;SMAD1;SMAD2;SMAD3;SMAD4;SMAD5;SMAD6;SMAD7;SMAD9;MAF;MAFG;MAG;MAGEA1;MAGEA2;MAGEA3;MAGEA4;MAGEA5P;MAGEA6;MAGEA8;MAGEA9;MAGEA10;MAGEA11;MAGEA12;MAGEB1;MAGEB2;MAGEB3;MAGEB4;MAGOH;MAK;MAL;MAN1A1;MAN2A2;MAN2C1;MAN2A1;MAN2B1;MANBA;MAOA;MAOB;MAP1A;MAP1B;MAP2;MAP4;MAP6;MAPT;MARK1;MARK3;MARS1;MAS1;MAT1A;MAT2A;MATK;MATN1;MATN2;MATN3;MAX;MAZ;MB;MBD1;MBL2;MBNL1;MBP;MC1R;MC2R;MC3R;MC4R;MC5R;MCAM;MCC;CHST6;MCF2;MCL1;MCM2;MCM3;MCM4;MCM5;MCM6;MCM7;CD46;SMCP;ADAM11;MDFI;DNAJB9;MDH1;MDH2;MDK;MDM2;MDM4;ME1;ME2;MEA1;MECP2;MEF2A;BORCS8-MEF2B;MEF2C;MEF2D;MEFV;MEIS1;MEIS2;MEIS3P1;MAP3K1;MAP3K3;MAP3K4;MAP3K5;RAB8A;MEN1;MEOX1;MEOX2;MEP1A;MEP1B;MEST;MET;METTL1;MFAP1;MFAP2;MFAP3;MFAP4;MFGE8;MELTF;MFNG;MGAT1;SCGB2A1;MGAT2;MGAT3;MGAT5;SCGB2A2;MIA2;KITLG;MGMT;MGP;MGST1;MGST2;MGST3;CIITA;CD99;MICB;MID1;MIF;CXCL9;MIP;MIPEP;MITF;ATXN3;MKI67;MKLN1;MLF1;MLH1;MAP3K9;MAP3K10;MLN;MAP3K11;KMT2A;MLLT1;AFF1;MLLT3;AFDN;MLLT6;FOXO4;NR3C2;TRPM1;MME;MMP1;MMP2;MMP3;MMP7;MMP8;MMP9;MMP10;MMP11;MMP12;MMP13;MMP14;MMP15;MMP16;MMP17;MMP19;ALDH6A1;MN1;MNAT1;MNDA;MNT;MOBP;MOCS1;MOCS2;MOG;MOS;MOV10;CD200;MPG;MPI;MPL;MPO;MPP1;MPP2;MPP3;MPST;MPV17;MPZ;MRC1;MRE11;ABCC1;MYO1B;CITED1;MSH2;MSH3;MSH4;MSH5;MSI1;MSMB;MSN;MSR1;MSRA;MST1;MST1R;MSX1;MSX2;MT1A;MT1B;MT1E;MT1F;MT1G;MT1H;MT1M;MT1X;MT2A;MT3;MTAP;ATP6;ATP8;COX1;COX2;COX3;MTCP1;CYTB;MTF1;NUDT1;MTHFD1;MTHFR;MTIF2;MTM1;ND1;ND2;ND3;ND4;ND4L;ND5;ND6;MYO1F;MTNR1A;MTNR1B;MTTP;MTR;MTRR;MTX1;MUC1;MUC2;MUC3A;MUC4;MUC5AC;MUC6;MUC7;TRIM37;MUSK;MMUT;MUTYH;MVD;MVK;MX1;MX2;MXI1;MYB;MYBL1;MYBPC1;MYBL2;MYBPC2;MYBPC3;MYBPH;MYC;MYCL;MYCN;MYD88;GADD45B;MYF5;MYF6;MYH1;MYH2;MYH3;MYH4;MYH6;MYH7;MYH8;MYH9;MYH10;MYH11;MYL1;MYL2;MYL3;MYL4;MYL5;MYL6;MYLK;MYO1A;MYO1C;MYO1D;MYO1E;MYO5A;MYO5B;MYO6;MYO7A;MYO7B;MYO9A;MYO9B;MYO10;MYOC;MYOD1;MYOG;PPP1R12A;PPP1R12B;MYT1;NAB1;NAB2;NACA;NAGA;NAGLU;HNRNPM;NAIP;NAP1L1;NAP1L2;NAP1L3;NAP1L4;NARS1;NASP;CEACAM6;NBL1;NUBP1;NBN;NCAM1;NCAM2;NCBP1;NCF2;NCF4;NCK1;NCL;NDN;NDP;NDUFA1;NDUFA2;NDUFA3;NDUFA4;NDUFA5;NDUFA6;NDUFA7;NDUFA8;NEB;NDUFA9;NDUFA10;NDUFAB1;NDUFB1;NDUFB2;NDUFB3;NDUFB4;NDUFB5;NDUFB6;NDUFB7;NDUFB8;NDUFB9;NDUFB10;NDUFC1;NDUFC2;NDUFS1;NDUFS2;NDUFS3;NDUFV1;NDUFS4;NDUFS5;NDUFS6;NDUFS8;NDUFV2;NDUFV3;DRG1;NEDD4;SEPTIN2;RPL10A;NEDD8;NEDD9;NEFM;NEFH;NELL1;NEFL;NEK1;NEK2;NEK3;NELL2;NEO1;NEU1;NEU2;NEUROD1;NEUROD2;NEUROG1;NF1;NF2;NFATC1;NFATC2;NFIA;NFATC3;NFATC4;NFE2;NFE2L1;NFE2L2;NFIB;NFIC;NFIL3;NFIX;NFKB1;NFKB2;NFKBIA;NFKBIB;NFKBIE;NFKBIL1;TONSL;NFRKB;NFX1;NFYA;NFYB;NFYC;NGF;NGFR;NHLH1;NHLH2;SNU13;NHS;NID1;NINJ1;NINJ2;NIT1;NKG7;NKTR;NKX2-2;NKX3-1;NKX6-1;NNAT;NMB;NMBR;NME1;NME2;NME3;NME4;NQO2;NMT1;NNMT;NODAL;NOP2;NONO;NOS1;NOS2;NOS3;CNOT2;CNOT3;CNOT4;NOTCH1;NPY;NOTCH2;NOTCH3;NOTCH4;CCN3;NOVA1;NOVA2;PNP;NPAS1;NPAS2;NPAT;NPC1;NPHP1;NPHS1;NPM1;NPPA;NPPB;NPPC;NPR1;NPR2;NPR3;NPTX1;NPTX2;NPY1R;NPY2R;NPY6R;NPY5R;SLC11A2;NRAP;NRAS;NRCAM;NRDC;NRF1;NRGN;NRL;NRTN;YBX1;NSF;NT5E;NTF3;NTF4;NTHL1;NTRK1;NTRK2;NTRK3;NTN3;ROR1;ROR2;DDR2;NTS;NTSR1;NUCB1;NUCB2;NUMA1;NUP88;NUP98;NR4A2;NVL;GPR143;OAS1;OAS2;OAS3;OAT;TBC1D25;OAZ1;OAZ2;OCA2;OCM2;OCRL;ODC1;ODF1;ODF2;OMD;OGDH;OGG1;OGN;OLR1;OMG;OMP;OPA1;OPCML;TNFRSF11B;OPHN1;OPRD1;OPRK1;OPRL1;OPRM1;SIX6;OR1D2;OR1F1;OR2C1;OR3A1;OR3A2;ORC1;ORC2;ORC4;ORC5;SLC22A18;ORM1;ORM2;OSBP;OSM;OTC;CLDN11;OTX1;OTX2;OVGP1;OVOL1;OXA1L;OXCT1;OXT;OXTR;P2RX1;P2RX3;P2RX4;P2RX5;P2RX7;P2RY1;P2RY2;P2RY4;P2RY6;P2RY11;P4HA1;P4HB;PA2G4;PEBP1;PABPC3;FURIN;PCSK6;PAEP;PAFAH1B1;PAFAH1B2;PAFAH1B3;PAFAH2;PRDX1;PAH;SERPINE1;SERPINB2;PAK1;PAK2;PAK3;PALM;PAM;CNTN3;REG3A;PAPPA;PRKN;PARN;PAWR;PAX1;PAX2;PAX3;PAX4;PAX5;PAX6;PAX7;PDCL;PAX9;PBX1;PBX2;PBX3;PC;PCBD1;PCBP1;PCBP2;PCCA;PCCB;PCDH1;PCDHGC3;PCDH7;PCDH8;PCDH9;SERPINA5;PCK1;PCK2;PCM1;PCMT1;PCNA;PCNT;PCOLCE;CHMP1A;PCP4;PCSK1;PCSK5;PCSK2;CDK16;CDK17;CDK18;PCYT1A;PDC;PDCD1;PDCD2;PDE1A;PDE1C;PDE2A;PDE3A;PDE3B;PDE4A;PDE4B;PDE4C;PDE4D;PDE6A;PDE6C;PDE6D;PDE6G;PDE6H;PDE7A;PDE8A;PDE9A;PDE1B;PDGFA;PDGFB;PDGFRA;PDGFRL;PDE6B;PDGFRB;PDHA1;PDHA2;PDHB;PDK1;PDK2;PDK3;PDK4;ENPP1;ENPP2;ENPP3;PDPK1;SLC26A4;PDYN;PDZK1;PECAM1;SERPINF1;PEG3;PENK;PEPD;PER1;GATB;PEX1;PEX6;PEX7;PEX10;PEX12;PEX13;PEX14;PF4;PF4V1;PFAS;CFP;PFDN1;PFDN2;PFDN4;PFDN5;ATP8B1;PFKFB1;PFKFB2;PFKFB3;PFKFB4;PFKL;VIT;PFKM;PFKP;PFN1;PFN2;CDK14;PGA5;PGAM1;PGAM2;PGC;PGD;PGF;PGGT1B;PGK1;PGK2;PGM1;PGM3;PGM5;PGR;ABCB1;ABCB4;PHB1;SLC25A3;PHEX;PHF1;PHF2;PHKA1;PHKA2;PHKB;PHKG1;PHKG2;PHYH;SERPINA1;PI3;SERPINA4;SERPINB5;SERPINB6;SERPINE2;SERPINB8;SERPINB9;SERPINB10;SERPINI1;SERPINB13;SERPINI2;PIGA;PIGC;PIGF;PIGH;PIGR;PIK3C2A;PIK3C2B;PIK3C2G;PIK3C3;PIK3CA;PIK3CB;PIM1;PIK3CD;PIK3CG;PIK3R1;PIK3R2;PI4KA;PI4KB;PIN1;PIN4;PIP;PIP4K2A;PITPNA;PITX1;PITX2;PITX3;PKD1;PKD2;PKLR;PKHD1;PKM;PKNOX1;PKP1;PKP2;PLA2G1B;PLA2G2A;PLA2G4A;PLA2G5;PLAG1;PLAGL1;PLAGL2;PLAT;PLAU;PLAUR;PLCB2;PLCB3;PLCB4;PLCD1;PLCL1;PLCG1;PLCG2;PLD1;PLD2;PLEC;PLG;PLEK;PLGLB2;PLGLB1;SERPINF2;PLIN1;PLK1;FXYD1;FXYD3;PLN;PLOD1;PLOD2;PLP1;PLP2;PLRG1;PLS1;PLS3;PLSCR1;PLTP;PLXNA1;PLXNA2;PLXNB1;PLXNB3;PMAIP1;PMCH;PNOC;PMCHL2;PML;PMM1;PMM2;PMP2;PMP22;PMS1;PMS2P1;PMS2P5;PMS2P3;EXOSC9;EXOSC10;PMS2;PRRX1;PNLIP;PNLIPRP1;PNLIPRP2;PNMT;PNN;UBL3;SEPTIN5;SEPTIN4;PODXL;POLA1;POLB;POLD1;POLD2;POLE;POLE2;POLG;POLH;POLR2A;POLR2B;POLR2C;POLR2D;POLR2E;POLR2F;POLR2G;POLR2H;POLR2I;POLR2J;POLR2K;POLR2L;POLRMT;POMC;PON1;PON2;PON3;POR;POU1F1;POU2AF1;POU2F1;POU2F2;POU3F1;POU3F2;POU3F3;POU3F4;POU4F1;POU4F2;POU4F3;POU5F1;POU5F1B;POU6F1;PPA1;PPARA;PPARD;PPARG;MED1;PPEF2;PPAT;PPBP;PPEF1;CTSA;PPIA;PPIB;PPIC;PPID;PPL;PPM1A;PPM1B;PPM1G;PPOX;PPP1CA;PPP1CB;PPP1CC;PPP1R1A;PPP1R3A;PPP1R3C;PPP1R3D;PPP1R7;PPP1R8;PPP1R10;PPP2CA;PPP2CB;PPP2R1A;PPP2R1B;PPP2R2A;PPP2R2B;PPP2R2C;PPP2R3A;PTPA;PPP2R5A;PPP2R5B;PPP2R5C;PPP2R5D;PPP2R5E;PPP3CA;PPP4C;PPP3CB;PPP3CC;PPP3R1;PPP3R2;PPP5C;PPP6C;PPT1;PPY;PRB1;PRB3;PRB4;PRCC;PRCP;PRELP;PREP;PRF1;SRGN;PRG2;PRH1;PRH2;PRIM1;PRIM2;PRKAA1;PRKAA2;PRKAB1;PRKAB2;PRKACA;PRKACB;PRKACG;PKIA;PKIB;PRKAG1;PRKAR1A;PRKAR1B;PRKAR2A;PRKAR2B;PRKCA;PRKCB;PRKCD;PRKCE;PRKCG;PRKCH;PRKCI;PKN1;PKN2;PRKD1;PRKCQ;PRKCSH;PRKCZ;PRKDC;PRKG1;PRKG2;MAPK1;MAPK3;MAPK4;MAPK6;MAPK7;MAPK8;MAPK11;MAPK9;MAPK10;MAPK13;MAP2K1;MAP2K2;MAP2K3;MAP2K5;MAP2K6;MAP2K7;EIF2AK2;DNAJC3;THAP12;PRKX;PRL;PRLR;PRM1;PRM2;PRNP;PSPN;PROC;PRODH;PROP1;PROS1;PROX1;PRPH;PRPS1;PRPS2;PRPSAP1;PRPSAP2;PRRG1;PRRG2;LGMN;PRSS1;PRSS2;PRSS3;MASP1;RELN;KLK7;TMPRSS15;PRSS8;KLK6;HTRA1;KLK10;PRTN3;PSAP;PSD;PSEN1;PSEN2;PSG1;PSG2;PSG3;PSG4;PSG5;PSG6;PSG7;PSG9;PSG11;PSKH1;PSMA1;PSMA2;PSMA3;PSMA4;PSMA5;PSMA6;PSMA7;PSMB1;PSMB2;PSMB3;PSMB4;PSMB5;PSMB6;PSMB7;PSMB8;PYY;PSMB9;PSMB10;PSMC1;PSMC2;PSMC3;PSMC4;PSMC5;PSMC6;PSMD1;PSMD2;PSMD3;PSMD4;PSMD5;PSMD7;PSMD8;PSMD9;PSMD10;PSMD11;PSMD12;PSMD13;PSME1;PSME2;PSPH;PTAFR;PTBP1;TAS2R38;PTCH1;PTEN;PTGDR;PTGDS;PTGER1;PTGER2;PTGER3;PTGER4;PTGFR;PTGFRN;PTGIR;PTGIS;PTH;PTGS1;PTGS2;PTHLH;PTH1R;PTH2R;PTK2;PTK6;PTK7;TWF1;PTMA;PTMS;PTN;QSOX1;PTPN1;PTPN2;PTPN3;PTPN4;PTPN6;PTPN7;PTPN9;PTPN11;PTPN12;PTPN13;PTPN14;PTPRA;PTPRB;PTPRC;PTPRD;PTPRCAP;PTPRE;PTPRF;PTPRG;PTPRH;PTPRJ;PTPRK;PTPRM;PTPRN;PTPRN2;PTPRO;PTPRR;PTPRS;PTPRZ1;PTS;PTX3;RAD1;PURA;PURB;PVALB;PVR;NECTIN1;NECTIN2;PWP2;PEX19;ABCD3;ABCD4;PXMP2;PEX2;PXN;PEX5;PYCR1;ALDH18A1;PCYT2;PYGB;PYGL;PYGM;PZP;QARS1;QDPR;RAB1A;RAB2A;RGL2;RAB3A;RAB3B;RAB3IL1;RAB4A;RAB5A;RAB5B;RAB6A;MAP4K2;RAB13;RAB27A;RAB27B;RABGGTA;RABGGTB;RABIF;RAB5C;RAC1;RAC2;RAC3;RAD9A;RAD17;RAD21;RAD23A;RAD23B;RAD51;RAD51C;RAD51B;MOK;RAD51D;RAD52;RAF1;RAG1;RAG2;RALA;RALB;RALGDS;RAN;RANBP1;RANBP2;RANGAP1;RAP1A;RAP1B;RAP1GAP;RAP1GDS1;RAP2A;RAP2B;RAPSN;RARA;RARB;RARG;RARS1;RARRES1;RARRES2;PLAAT4;RASA1;RASA2;RASGRF1;RASGRF2;RB1;ARID4A;KDM5A;RBBP4;RBBP5;RBBP6;RBBP7;RBBP8;RBL1;RBL2;RBM3;RBM4;RBMS1;RBMS2;RBMY1A1;RBMY1C;RBP1;RBP2;RBP3;RBP4;RCN1;RCN2;OPN1LW;RCVRN;RDH5;PRPH2;RDX;RECQL;REL;REG1A;REG1B;RELA;RELB;REN;RENBP;UPF1;DPF2;REST;RET;REV3L;RFC1;RFC2;RFC3;RFC4;RFC5;RFNG;TRIM27;RFPL1;RFX1;RFX2;RFX3;RFX4;RFX5;RFXAP;RGR;RGS1;RGS2;RGS3;RGS4;RGS7;RGS10;RGS12;RGS13;RGS16;RHAG;RHCE;RHD;RHEB;RHO;GRK1;RLN1;RIT2;RING1;RIT1;RLBP1;RLF;RLN2;RMRP;RN7SL1;RNASE1;RNASE2;RNASE3;RNASE4;RNASE6;RNASEL;SNORA63;SNORA62;RNF2;BRD2;RNF4;RNF5;RNF6;RNH1;RNPEP;ABCE1;RNU1-4;RNVU1-2A;RNU2-1;SNORD15A;SNORA73A;SNORD20;SNORD21;ROBO1;ROBO2;ROCK1;ROM1;RORA;RORB;RORC;ROS1;RP9;RP1;RP2;RPGR;RPA1;RPA2;RPA3;RPE;RPE65;RPL3;RPL3L;RPL4;RPL5;RPL6;RPL7;RPL7A;RPL8;RPL9;RPL10;RPL11;RPL12;RPL13;RPL15;RPL17;RPL18;RPL18A;RPL19;RPL21;RPL22;RPL23A;MRPL23;RPL24;RPL26;RPL27;RPL30;RPL27A;RPL28;RPL29;RPL31;RPL32;RPL34;RPL35A;RPL36AL;RPL37;RPL37A;RPL38;RPL39;RPL41;RPL36A;RPLP0;RPLP1;RPLP2;MRPL12;MRPS12;RPN1;RPN2;RPS2;RPS3;RPS3A;RPS4X;RPS4Y1;RPS5;RPS6;RPS6KA1;RPS6KA2;RPS6KA3;RPS6KB1;RPS6KB2;RPS7;RPS8;RPS9;RPS10;RPS11;RPS12;RPS13;RPS14;RPS15;RPS15A;RPS16;RPS17;RPS18;RPS19;RPS20;RPS21;RPS23;RPS24;RPS25;RPS26;RPS27;RPS27A;RPS28;RPS29;RRAD;RRAS;RRBP1;RREB1;RRM1;RRM2;RTKN;RS1;RSC1A1;CLIP1;RSU1;RTN1;RTN2;RXRA;RXRB;RXRG;RYK;RYR1;RYR2;RYR3;S100A1;SORT1;S100A2;S100A3;S100A4;S100A5;S100A6;S100A7;S100A8;S100A9;S100A10;S100A11;S100A12;S100A13;S100B;S100P;SAA1;SAA2;SAA4;VPS52;SAFB;SAG;ACSM3;SALL2;SALL1;MAPK12;SARS1;TSPAN31;SAT1;SATB1;SBF1;MSMO1;SC5D;ATXN1;ATXN2;ATXN7;SERPINB3;SERPINB4;SCD;CLEC11A;SCML1;SCN1A;SCN1B;SCN2A;SCN2B;SCN3A;SCN4A;SCN4B;SCN5A;SCN7A;SCN8A;SCN9A;SCN10A;SCNN1A;SCNN1B;SCNN1D;SCNN1G;SCO1;SCP2;SCT;SCTR;SRL;CCL1;CCL2;CCL3;CCL3L1;CCL4;CCL5;CCL7;CCL8;CCL11;CCL13;CCL14;CCL15;CCL16;CCL17;CCL18;CCL19;CCL20;CCL21;CCL22;CCL23;CCL24;CCL25;CXCL6;CXCL11;CXCL5;XCL1;CX3CL1;SDC1;SDC2;SDC4;SDCBP;CXCL12;SDF2;SDHA;SDHB;SDHC;SDHD;SEC13;SEC14L1;SECTM1;TRAPPC2;SEL1L;SELE;SELL;SELP;SELPLG;SEMA3F;SEMG1;SEMG2;SELENOP;SELENOW;MAP2K4;SET;SETMAR;SFPQ;SFRP1;SFRP2;SFRP4;SFRP5;SRSF1;SRSF2;SRSF3;SRSF4;SRSF5;SRSF6;SRSF7;SFSWAP;TRA2B;SFTPB;SFTPC;SFTPD;SGCA;SGCB;SGCD;SGCG;SGK1;SCG5;SGSH;SGTA;SH3BGR;SH3BGRL;ITSN1;SH3GL1;SH3GL2;SH3GL3;SHB;SHBG;SHC1;FBXW4;SHH;SHMT1;SHMT2;SHOX;SHOX2;SI;SIAH1;SIAH2;ST6GAL1;ST3GAL1;ST3GAL2;ST3GAL4;ST3GAL3;ST8SIA1;PMEL;STIL;SIM1;SIM2;SIPA1;SIX1;SIX3;SKI;SKIL;SKIC2;SKP1;SKP2;SLA;SLAMF1;SLC1A1;SLC1A2;SLC1A3;SLC4A3;SLC1A4;SLC1A5;SLC1A6;SLC1A7;SLC2A1;SLC2A2;SLC2A3;SLC2A4;SLC2A5;SLC3A1;SLC3A2;SLC4A1;SLC4A2;SLC5A1;SLC5A2;SMTN;SLC5A3;SLC5A4;SLC5A5;SLC6A1;SLC6A2;SLC6A3;SLC6A4;SLC6A6;SLC6A7;SLC6A8;SLC6A9;SLC6A11;SLC6A12;SLC6A13;SLC7A1;SLC7A2;SLC8A2;SLC7A4;SLC8A1;SLC8A3;SLC9A1;SLC9A2;SLC9A3;SLC9A5;SLC10A1;SLC10A2;SLC11A1;SLC12A1;SLC12A2;SLC12A3;SLC12A4;SLC13A1;SLC14A1;SLC15A1;SLC15A2;SLC16A1;SLC16A2;SLC17A1;SLC34A1;SLC18A1;SLC18A2;SLC18A3;SLC19A1;SLC20A1;SLC20A2;SLC25A1;SLCO2A1;SLCO1A2;SLC22A1;SLC22A3;SLC22A2;SLC22A4;SLC22A5;SLIT1;SLIT3;SLN;SLPI;SNAI2;SMARCA1;SMARCA2;HLTF;SMARCA4;SMARCB1;SMARCC1;SMARCC2;SMARCD1;SMARCD2;SMARCD3;SMARCE1;SMN1;SMN2;SMO;SMPD1;SMPD2;SMS;SUMO3;SUMO2;SIGLEC1;SNAI1;SNAP25;SNAPC1;SNAPC2;SNAPC3;SNCB;SNAPC4;SNCA;SNCG;FSCN1;SNRNP70;SNRPA;SNRPA1;SNRPB;SNRPB2;SNRPC;SNRPD1;SNRPD2;SNRPD3;SNRPE;SNRPF;SNRPG;SNRPN;SNTA1;SNTB1;SNX1;SNX2;SNTB2;SOAT1;SOD1;SOD2;SOD3;CAPN15;SON;SORD;SORL1;SOS1;SOS2;SOX1;SOX2;SOX3;SOX4;SOX5;SOX9;SOX10;SOX11;SOX15;SOX12;SP1;SP2;SP3;SP4;SP100;SPAG1;UAP1;SPAG4;SPAM1;SPARC;SPAST;SPG7;SPI1;SPIB;SPINK1;SPINK2;SPINT1;SPN;SPP2;SPOCK1;SPP1;SPR;SPRR1A;SPRR1B;SPRR2A;SPRR2B;SPRR2D;SPRR2E;SPRR2F;SPRR2G;SPRR3;SPTA1;SPTAN1;SPTB;SPTBN1;SPTBN2;SQLE;SRC;SRD5A1;SRD5A2;SRI;AKR1D1;SREBF1;SREBF2;SRF;SRM;SRMS;SRP9;SRP14;SRP19;SRP54;SRP68;SRP72;SRPK1;SRPK2;SRPRA;SRY;TRIM21;RO60;SSB;SSBP1;ITPRID2;SSR1;SSR2;SSR3;SSR4;SSRP1;SST;SSTR1;SSTR2;SSTR3;SSTR4;SSTR5;SSX1;SSX2;SSX5;SSX4;SS18;DENND2B;ST13;ST14;STAC;STAR;STAT1;STAT2;STAT3;STAT4;STAT5A;STAT5B;STAT6;STATH;STAU1;STC1;HSPA13;SULT1E1;ELOVL4;STIM1;NEK4;STK3;STK4;AURKA;CDKL5;STK10;STK11;AURKC;SULT1A2;STRN;STX1A;STX3;STX4;STX5;STXBP1;STXBP2;STXBP3;STYX;SULT1A1;SULT1A3;SULT1C2;SULT2B1;SUOX;SULT2A1;SUPT4H1;SUPT5H;SUPT6H;SUPV3L1;ABCC8;SURF1;SURF2;SURF4;MED22;SURF6;SUV39H1;SVIL;VAMP1;VAMP2;VAMP7;XCL2;SYCP1;SYK;SYN1;SYN2;SYP;SYPL1;SYT1;SYT4;SYT5;TBXT;TAC1;TACR2;TAC3;TACC1;ADAM17;TACR1;TACR3;TADA2A;TAF1;TAF2;TAF4;TAF4B;TAGLN;TAF5;TAF6;TAF7;TAF9;TAF10;TAF11;TAF12;TAF13;MAP3K7;TAL1;TAL2;TALDO1;TAP1;TAP2;TAPBP;TARBP1;TARBP2;TARS1;TAT;TBX1;CNTN2;TAFAZZIN;TBCA;TBCC;TBCD;TBCE;SERPINA7;TBL1X;TBP;TBX2;TBX5;TBX6;TBX15;TBXA2R;TBXAS1;TCEA1;TCEA2;TCEA3;ELOC;ELOB;ELOA;TCF4;TBX3;HNF1A;HNF1B;TCF3;TCF7;TCF7L2;ZEB1;GCFC2;TCF12;TCF15;ZNF354A;TCF19;TCF20;TCF21;VPS72;MLX;TCN1;TCN2;TCOF1;TCP1;TCP11;TRA;TRAV6;TRB;TRGC1;TRGC2;TRGV1;TRGV2;TECTB;TRGV3;TRGV4;TRGV5;TRGV8;TRGV9;TRGV10;TRGV11;TCTA;DYNLT3;DYNLT2;PPP1R11;DYNLT1;TDG;CRIPTO;CRIPTO3;TDO2;PRDX2;TEAD1;TEAD4;TEAD3;TEC;TECTA;TEF;TMBIM6;TEK;TEP1;TERC;TERF1;TERF2;TERT;TESK1;TF;TFAM;TFAP2A;TFAP2B;TFAP2C;TFAP4;TFCP2;NR2F1;NR2F2;TFDP1;TFDP2;TFE3;TFF1;TFF2;TFF3;TFPI;TFR2;TFRC;TG;TGFA;TGFB1;TGFB1I1;TGFB2;TGFB3;LEFTY2;TGFBI;TGFBR1;TGM4;TGFBR2;TGFBR3;TGIF1;TGM1;TGM2;TGM3;TH;THBD;THBS1;THBS2;THBS3;THBS4;TCHH;THOP1;THPO;THRA;THRB;THRSP;THY1;KLF10;TIA1;TIAL1;TIAM1;TIE1;TIMP1;TIMP2;TIMP3;TIMP4;NKX2-1;TJP1;TK1;TK2;TKT;ICAM5;TLE1;TLE2;TLE3;TLE4;TLL1;TLL2;TLN1;SEC62;TLR1;TLR2;TLR3;TLR4;TLR5;NR2E1;TSPAN7;TSPAN8;TM4SF4;TSPAN6;TSPAN4;GPR137B;TM7SF2;TRAPPC10;TMF1;TMOD1;TMPO;TMPRSS2;TMSB4X;CLDN5;CLEC3B;TNF;TNNC2;TNFAIP1;TNFAIP2;TNFAIP3;TNFAIP6;TNFRSF1A;TNFRSF1B;TNNC1;TNNI1;TNNI2;TNNI3;TNNT1;TNNT2;TNNT3;TNP1;TNP2;TNR;TNS1;TNXA;TNXB;TOP1;TOP2A;TOP2B;TOP3A;TP53;TP53BP1;TP53BP2;TP73;TPBG;TPD52;TPD52L1;TPD52L2;TPH1;TPI1;TPM1;TPM2;TPM3;TPM4;TPMT;TPO;TPP2;TPR;TPSAB1;TPT1;TPTE;CRISP2;NR2C1;NR2C2;HSP90B1;TRAF1;TRAF2;TRAF3;TRAF5;TRAF6;HSP90B2P;TRH;TRHR;CCT3;TRIO;TRIP6;TRO;TRPC1;TRPC3;TRPC4;TRPC5;TRPC6;TRPM2;TRPS1;TSN;TSC1;TSC2;TSG101;TSHB;TSHR;TSNAX;TSPY1;TSPYL1;EIPR1;PHLDA2;TST;GFUS;TTC1;DNAJC7;TTC3;TTC4;TTF1;TTK;TTN;TTPA;TUB;TTR;TUBA4A;TUBA3C;TUBB2A;TUBG1;TUFM;TUFT1;TULP1;TULP2;TULP3;HIRA;TWIST1;TNFSF4;TNFRSF4;TXK;TXN;TXNRD1;TYK2;TYMS;TYR;TYRO3;TYROBP;TYRP1;U2AF1;ZRSR2P1;UBA52;UBB;UBC;UBA1;UBA7;UBE2A;UBE2B;UBE2D1;UBE2D2;UBE2D3;UBE2E1;UBE2E2;UBE2G1;UBE2G2;UBE2H;UBE2I;UBE2L3;UBE2N;UBE2V1;UBE2V2;UBE3A;SUMO1;UBP1;UBTF;UCHL1;UCHL3;UPK1B;UCN;UCP1;UCP2;UCP3;UFD1;SLC35A2;SCGB1A1;UGCG;UGDH;UGP2;UGT2B4;UGT2B7;UGT2B10;UGT2B15;UGT2B17;UGT8;UMOD;UCK2;UMPS;COL14A1;UNG;USP4;NR1H2;UPP1;UPK2;UPK3A;UQCRB;UQCRC1;UQCRC2;UQCRFS1;UQCRH;UROD;UROS;USF1;USF2;USP1;USH2A;CLRN1;UTRN;KDM6A;UTY;UVRAG;VARS1;VASP;VAV1;VAV2;VBP1;VCAM1;VCL;VCP;VDAC1;VDAC2;VDAC3;VDR;VEGFA;VEGFB;VEGFC;VGF;VHL;VIL1;EZR;VIM;VIP;VIPR1;VIPR2;VLDLR;BEST1;VPREB1;TRPV1;VRK1;VRK2;VSNL1;VTN;VWF;WARS1;WAS;ZAN;WIPF1;EIF4H;CLIP2;LAT2;CORO2A;WEE1;WFS1;NSD2;NELFA;WNT1;WNT2;WNT3;WNT5A;WNT6;WNT7A;WNT7B;WNT8A;WNT8B;WNT10B;WNT11;WNT2B;WNT9A;WNT9B;GET1;WRN;WT1;XBP1;XDH;XG;XIST;XK;XPA;XPC;XPNPEP1;XPNPEP2;XPO1;XRCC1;XRCC2;XRCC3;XRCC4;XRCC5;YES1;YY1;YWHAB;YWHAE;YWHAG;YWHAH;YWHAZ;ZAP70;SF1;ZFP36;ZFP37;ZBTB14;ZFPL1;ZFX;ZFY;ZIC1;ZIC2;ZIC3;ZNF2;ZNF3;ZNF711;ZNF7;ZNF8;CNBP;ZNF10;ZNF12;ZNF14;ZNF708;ZNF16;ZNF17;ZNF18;ZNF19;ZNF20;ZNF182;ZNF22;ZNF23;ZNF24;ZNF26;ZNF28;ZSCAN20;ZNF32;ZNF33A;ZNF33B;ZNF35;ZKSCAN1;ZNF37A;ZSCAN21;ZNF41;MZF1;ZNF43;ZNF45;ZBTB25;ZNF66;ZNF726P1;ZNF69;ZNF70;ZNF74;ZNF75D;ZNF75A;ZNF76;ZNF79;ZNF80;ZNF84;ZNF221;ZNF85;ZNF90;ZNF91;ZNF99;ZNF222;ZNF121;ZNF124;MKRN3;ZNF131;ZNF132;ZNF133;ZNF134;ZNF135;ZNF136;ZNF138;ZNF140;ZNF141;ZNF142;ZNF143;PCGF2;ZBTB16;ZNF146;TRIM25;ZNF148;ZBTB17;ZNF154;ZNF155;ZNF157;VEZF1;ZNF165;TRIM26;ZNF174;ZNF175;ZNF177;RNF112;ZNF180;RNF113A;ZNF184;ZNF185;ZSCAN26;ZNF189;ZKSCAN8;ZSCAN9;ZNF195;ZMYM2;ZNF200;ZNF202;ZNF205;ZNF207;ZNF208;ZNF213;ZNF214;ZNF215;ZFAND5;ZNF217;ZNF223;ZNF224;ZNF225;ZNF226;ZNF227;ZNF112;ZNF229;ZNF230;ZNF232;ZNF236;SLC30A1;SLC30A2;SLC30A3;SLC30A4;ZP2;ZP3;MAP3K12;ZXDA;ZYX;LUZP1;PRDM2;DNALI1;PTP4A1;LRP8;LAPTM5;BSND;CSDE1;EVI5;DAP3;NPHS2;BTG2;PXDN;ALMS1;MOGS;RNF103;TUBA1A;PAX8;IL1R2;MALL;CXCR4;FZD5;SCG2;BRPF1;IFRD2;MAPKAPK3;SEMA3B;SLMAP;MANF;USP7;RAB7A;KCNAB1;SLBP;ST8SIA4;REEP5;DEK;ALDH5A1;PRRC2A;BAG6;DDX39B;ABHD16A;SLC39A7;HSD17B8;OR2H2;NELFE;LST1;PLA2G7;TFEB;EPM2A;AIMP2;MAFK;FZD3;MTERF1;TFPI2;ST7;ARHGEF5;ZNF212;TUSC3;UBXN8;KAT6A;PSCA;GLRA3;NR4A3;BRD3;NUP214;LHX3;STAM;MLLT10;CUBN;CCDC6;NCOA4;SLC25A16;SHOC2;ADAM12;RASSF7;CSRP3;PDHX;FOSL1;CUL5;PTP4A2;FGF23;MFAP5;USP5;MLF2;SSPN;KMT2D;AAAS;FXR1;YEATS4;HMGA2;ALX1;CDK2AP1;IFT88;PABPN1;DPF3;GPR68;TCL1A;AP3B2;PWAR5;ANP32A;ST8SIA2;NPRL3;GAN;SLC7A5;TAF15;RND2;COIL;AKAP1;SLC14A2;MADCAM1;SF3A2;ELL;ZNF239;SYMPK;MIA;CLPP;DPF1;MKKS;GDF5;NCOA3;NRIP1;CHAF1B;GATD3;DGCR6;LZTR1;CLTCL1;ESS2;SYN3;GTPBP6;PUDP;AKAP17A;PNPLA4;ZRSR2;USP11;USP9X;RBM10;KDM5C;SMC1A;NAA10;F8A1;UBL4A;TMEM187;LAGE3;SLC10A3;TKTL1;KDM5D;USP9Y;EPX;ARID1A;H3-4;DYSF;COLQ;SERF1A;H4C9;TRRAP;PICALM;KLRC4;SNN;ACOX2;ACOX3;AXIN1;AXIN2;BAP1;BRAP;CDC7;CDC45;EOMES;FZD1;FZD4;FZD6;FZD7;FZD8;FZD9;GFI1B;H2AC13;H2AC15;H2AC16;H2AC6;H2AC4;H2AC17;H2AC18;H2AC20;H2BC8;H2BC13;H2BC15;H2BC14;H2BC7;H2BC6;H2BC9;H2BC10;H2BC4;H2BC17;H2BC21;H3C1;H3C4;H3C3;H3C6;H3C11;H3C8;H3C12;H3C10;H3C2;H4C1;H4C4;H4C6;H4C12;H4C11;H4C3;H4C8;H4C2;H4C5;H4C13;H4C7;H4C14;HYAL3;MAD1L1;NME5;OR1A1;OR1D5;OR1E1;OR1E2;OR1E3;OR1G1;OR1P1;OR3A3;PIP5K1A;PIP5K1B;PIP4K2B;PLA2G6;PLA2G10;SLC25A11;SOX14;SPARCL1;SPOP;SRPX;TAGLN2;ULK1;UXT;EEA1;BCAR3;ANXA9;STX7;CMAHP;BFSP2;BBOX1;LTBP4;ZNF282;STK24;NR0B2;UTF1;RECK;SOAT2;CAVIN2;RASAL1;RAD54L;NSMAF;NCK2;GNPAT;DYRK3;DYRK2;DUSP11;DOC2B;DOC2A;DHX16;CUL4B;CUL4A;CUL3;CUL2;CUL1;ATRN;FOXN1;TTF2;T
ST2;TPST1;KLF11;TEAD2;SUPT3H;SMARCA5;FKBP6;SORBS2;IRS4;OGT;CDC42BPA;GPR65;HIRIP3;RAE1;OFD1;SEMA7A;CILP;GALR3;GEMIN2;RGS5;MAP4K3;PRSS12;PPM1D;PPFIBP2;PPFIBP1;PPFIA4;RANBP3;PPFIA2;PPFIA1;SLC43A1;PKP4;PIK3R3;PEX3;PARG;CNTNAP1;ENC1;NIPSNAP1;NDST2;MMP23B;LIPF;KCNAB2;ITGA10;ITGA8;IKBKG;ELP1;IFITM1;HAT1;GCM1;GAS7;DGKZ;DGKE;DGKD;DDO;CYP4F2;CST7;YBX3;CPZ;COPS3;CHST1;CBX4;CAMK1;BCAS1;BARX2;API5;AGPS;PPFIA3;APOL1;LMO4;PIR;CGGBP1;AP3B1;FCN3;BLZF1;LGR5;MAPKAPK5;BHLHE40;PIAS1;CDC14B;CDC14A;TCAP;CDK10;PRPF18;DEGS1;DENR;THOC5;KMO;YARS1;PDXK;MADD;RRP1;MKNK1;KHSRP;PDLIM4;CASK;AKR7A2;PRKRA;STK16;TMEFF1;SCARF1;LY6D;OR6A2;TNFSF11;RGS20;NOP14;SLC25A12;PLA2G4C;RUVBL1;RDH16;KLF7;PLPP1;PLPP2;PLPP3;STC2;USO1;CADPS;NPFF;CDK13;PDE8B;ASMTL;PSMG1;RFXANK;TP63;JRK;HSD17B6;SKAP1;DNAH17;UNC5C;RTCA;RNASET2;SSNA1;EIF4EBP3;OASL;AOC3;PCDHGB4;DCHS1;PTCH2;AKR1C3;KCNK5;CHRD;ABCB11;NCOA1;LAMTOR3;NUMB;SOCS1;DDX3Y;PDE5A;DYNLL1;TNKS;ALDH4A1;IRS2;EIF3A;EIF3B;EIF3C;EIF3D;EIF3F;EIF3G;EIF3H;EIF3I;EIF3J;SLC4A4;EIF4G3;VAMP8;VAMP4;STX16;STX11;STX10;BECN1;PEA15;SRSF9;MARCO;KRT38;KRT37;KRT36;JRKL;HYAL2;GALNT4;DGAT1;CDC23;S1PR4;DNAH11;B4GALT4;B4GALT3;B4GALT2;B3GALT4;B3GALNT1;B3GALT2;B3GALT1;SERPINB7;TNK1;ABCC3;NOL4;TRADD;TNFRSF25;MBTPS1;EDF1;CTSF;SNX4;SNX3;URI1;EED;CTNNAL1;ADAM19;GBF1;RNMT;RNGTT;GPAA1;MYH13;MYOM1;RIPK1;CRADD;HRK;TNFSF14;TNFSF13;TNFSF12;TNFSF10;TNFSF9;ADAM23;ADAM21;ADAM20;ADAM18;ADAM15;ADAM9;ADAM7;CDS2;PABPC4;CD164;TNFRSF14;RAB11A;RIPK2;TNFRSF6B;FADD;SNAP23;NAPG;NAPA;MTMR1;MPDZ;SIGLEC5;RIOK3;PSPHP1;TNFRSF18;MATN4;RGS11;RGS9;DLK1;FBP2;FPGT;TNFRSF11A;TNFRSF10D;TNFRSF10C;TNFRSF10B;SCEL;TNFRSF10A;DYRK4;PEX11B;PEX11A;SUCLG2;SUCLG1;SUCLA2;CREG1;TRIM24;IL18RAP;IL1RL2;IL18R1;GALR2;CCNK;DPM1;CDKL1;BANF1;DCAF5;FGF18;DPM2;SAP30;HESX1;INPP4B;FGF17;FGF16;CES2;LIN7A;IQGAP1;NRP2;NRP1;SYNGAP1;CD84;GMPS;TMEM11;SOCS2;GGH;CFLAR;CCN6;CCN5;CCN4;HDAC3;PROM1;HCAR3;KSR1;ALKBH1;TSC22D1;KAT2B;CDK5R1;AKAP4;ASAP2;ALDH1A2;NR1I2;FCGBP;PROZ;STK19;LDB1;APLN;PER3;PER2;SYNJ1;ST3GAL5;IER3;SYNJ2;CDC123;ARHGEF7;VNN2;VNN1;SPHK1;SQSTM1;SGPL1;FUBP1;CDC16;ZPR1;NAE1;SLC5A6;DDX18;TAX1BP1;MCM3AP;EIF2B4;EIF2B3;EIF2B2;EIF2B5;EIF2S2;CPNE3;BUD31;MTMR3;MTMR2;PRPF4B;CCNA1;CPNE1;AP1S2;AP1G2;AP1M1;GYG2;ENDOU;SGCE;CACNA1I;CACNA1H;CACNA1G;TIMELESS;BCL10;HERC3;HERC2;HERC1;SNURF;BSN;FOXH1;PHOX2B;MBD4;MBD2;RAB29;SKAP2;WASF1;BAIAP3;FUBP3;TOP3B;CDK5R2;KYNU;AP3D1;SNORD73A;BTRC;H3C7;H2AC11;H2BC11;H1-10;MGAM;CHRNA6;P4HA2;USP13;WASL;PLOD3;RPS6KA4;STBD1;HSPB3;TRPA1;SELENBP1;ATP6V0E1;PGLYRP1;LIMD1;TNFSF18;NOL3;KALRN;CDKL2;HAP1;F2RL3;TAF1C;TAF1B;TAF1A;SLC25A14;MPZL1;MAP3K14;SOCS3;CLIC3;CH25H;BRSK2;RNF8;HIP1R;NAT8;RHBDL1;BAZ1B;TM4SF5;PKD2L1;CCRL2;SEMA5A;TAAR5;UBA3;UBE2M;SPAG9;BTAF1;RPL14;DOK2;SH2D2A;ARTN;AIP;PSTPIP2;PSTPIP1;GPRC5A;MAP7;NFS1;PRC1;SLC7A7;SLC7A6;SLC13A2;PAPSS2;PAPSS1;PIAS2;SYT7;ANGPTL1;CLDN12;ASH2L;CLDN10;CLDN8;CLDN6;CLDN2;CLDN1;DIRAS3;LDB2;CLDN9;XKRY;BPY2;CDY1;EIF1AY;TMSB4Y;PKMYT1;PIGQ;SART1;DNAJA3;UNC119;TBX19;TBX18;USP14;USP6;USP2;USP10;USP8;FCGR2C;RGN;MTMR6;MTMR7;MTMR4;NMI;MTA1;LATS1;ATP6V0D1;SEC22C;INA;KRT75;SLC16A6;SLC16A5;SLC16A4;SLC16A3;PDLIM1;CNOT9;SMC3;P2RX6;PRPF4;PRPF3;FAM50A;AIFM1;KCNQ4;CCNB2;CCNE2;RABEP1;RRP9;ARHGEF1;CBFA2T2;ATG12;PDCD5;SYNGR3;SYNGR2;SYNGR1;HGS;NEMF;NEURL1;DYRK1B;CTDP1;SLC6A5;SLC28A2;SLC28A1;EXO1;FIBP;PCSK7;DGKI;EBAG9;COX7A2L;TMSB10;SCAF11;LPAR2;MYOM2;IL1RL1;MAP3K13;HTR3B;AP4M1;OSMR;ARHGEF2;RASSF9;ZW10;BUB3;REPS2;SLC24A1;DDX21;ZBED1;DEDD;SLC16A7;KCNAB3;SLC33A1;HACD1;DCLK1;ZMYM3;ZMYM6;ZMYM5;LRRFIP1;LRRFIP2;BMP15;LGI1;AURKB;XPR1;FCMR;LARGE1;VAPB;VAPA;MTA2;NOLC1;MAGI1;LRAT;DLGAP2;DLGAP1;RAB11B;DLG5;PTTG1;IL32;CCPG1;TBRG4;PNMA1;NOG;MSC;CRLF1;GCNT3;UBE2L6;GCM2;GPR50;DHRS3;RPS6KA5;NUMBL;CACNA2D2;AIMP1;TSPOAP1;MFHAS1;PDLIM7;MAPKAPK2;STK17B;STK17A;CYTH3;CYTH2;CYTH1;ITGB1BP1;PIWIL1;BCL7C;BCL7B;COPB2;WDR46;ZBTB22;MED14;GPR37L1;NPIPA1;TAAR2;TAAR3P;ADGRG1;GPR55;GPR52;S1PR2;SRSF11;ATP6V1F;SNORD29;SNORD31;SNORD30;SNORD28;SNORD27;SNORD26;SNORD22;SOCS6;CD83;ZNF235;ASIC3;KCNB2;MMP20;KLF4;NREP;PTER;COPS2;TRIP13;TRIP12;TRIP11;TRIP10;HMGN3;TRIP4;ZNHIT3;GTF3C5;GTF3C4;GTF3C3;B4GALT6;CD163;TGM5;B4GALT5;CNOT8;TCEAL1;GLP2R;VAMP3;SNAP29;EFTUD2;TAOK2;NDST3;RPL23;CER1;NHERF2;TXNL1;SLIT2;UBE4A;LHX2;SLC22A6;ITGBL1;PPIG;LONP1;CPNE6;RAB33A;RAB28;KL;RAB9A;NHERF1;NRXN3;ADIPOQ;KIF3B;ZFYVE9;PLAA;PPT2;TM9SF2;SLC22A8;COX5A;NRXN1;NRXN2;GRHPR;OTOF;COG1;TSIX;LIPG;SLC22A14;SLC22A13;CIAO1;TGFBRAP1;HS6ST1;NMT2;CD101;STOML1;RECQL5;RECQL4;GRAP2;SELENOF;LPXN;ZRANB2;TMPRSS11D;PEX16;SNRNP40;ARHGAP29;MED21;ENTREP1;TJP2;FADS2;DDX23;CRIPT;CYP7B1;HAND1;ZNF264;NTN1;KCNK6;CDYL;CDY2A;ECEL1;ABCG2;CHST2;NCR2;NCR1;MED23;MED17;MED26;MED27;MED7;QKI;ITM2B;GSTO1;AIM2;MAP4K4;LY86;EIF2AK3;ITM2A;GGPS1;HOMER3;HOMER2;HOMER1;FHL5;ARHGEF6;RASAL2;PICK1;HAND2;AKAP7;IL27RA;SH3BP5;PCYT1B;CHST3;EIF4E2;AKAP6;THEMIS2;ATG5;ROCK2;NAPSA;MED20;CABP1;MAPK8IP1;ONECUT2;SLC25A27;STX8;CHST10;PIGL;PIGB;PGS1;PSMF1;KIF23;AKAP5;TBX4;SLC4A7;SLC4A8;MYOT;MAGED1;RPH3AL;PAGE4;ADAMTS4;ADAMTS3;ADAMTS2;ADAMTS1;PMPCB;FXR2;GAL3ST1;STXBP5L;LITAF;SPTLC2;GDF15;TBPL1;NPEPPS;EEF1E1;SCAMP1;TECR;VPS4B;MPDU1;GOSR1;TMEM59;BAG5;BAG4;BAG3;BAG2;POLR1C;ZNF254;GMFG;PTGES;TP53I11;EI24;TP53I3;CIR1;NRG2;IGDCC3;RAB3D;APBA3;CXCL14;ATP6V1G1;ATP5MF;SPAG7;MRPL33;SEC22B;MACROH2A1;ATP5MJ;CHD1L;VPS26A;MINPP1;H6PD;BCAR1;GTPBP1;GABBR2;GTF2IRD1;GOSR2;NR1D1;GDF3;CLOCK;SPAG6;BABAM2;CDC42BPB;SOX13;PREPL;APOBEC3B;ENTPD4;RBM39;KIF20B;CREB5;MAD2L1BP;PRDX6;WTAP;AKAP12;IER2;CYTIP;PITPNM1;PDIA4;NFE2L3;RNF14;VPS9D1;CARTPT;RAB36;RIN1;NCOR1;NCOR2;GDA;RNF7;MTRF1;TRAF4;ABCG1;CELSR1;KLK4;TCL1B;AATK;GUCA1C;SNCAIP;RGS6;CLCA3P;GNA14;NUP155;SEC24C;TESMIN;CLCA2;ISG15;FEZ2;FEZ1;ARHGEF10;ZNF592;IKBKE;MORF4L2;SH3PXD2A;MICAL2;CTR9;PPM1F;GCC2;RALGPS1;MTFR1;PLCH2;SKIC3;HS2ST1;TTLL4;SOCS5;MDC1;IQCB1;ZNF516;PDE4DIP;CEP135;LPIN2;MARF1;DZIP3;SAFB2;ZNF432;EIF5B;IPO13;WSCD2;SDC3;SLC25A44;KIAA0040;TTI1;PPIP5K1;PHF14;FAM53B;DEPDC5;KDM4A;N4BP1;LRRC14;CLINT1;VGLL4;GREB1;NUP93;BZW1;UBE3C;PRORP;RAPGEF2;EMC2;EDEM1;CROCC;TRAM2;PUM1;RIMS2;ESPL1;PPP6R2;CEP57;BLTP2;DHX34;ST18;ULK2;PCDHGA8;HERPUD1;GARRE1;RUBCN;USP6NL;FAM131B;AQR;SEC14L5;ECE2;ADAMTSL2;GPRIN2;NOS1AP;SEMA3E;UTP14C;TMEM63A;ZNF646;RAB11FIP3;SECISBP2L;DCAF1;CEP104;DOCK4;SART3;HDAC9;KNTC1;USP34;GPRASP1;CCP110;SETD1A;LAPTM4A;IFT140;ARHGAP32;ACAP1;ZNF536;CLSTN3;TCAF1;SLK;PHACTR2;RIPOR2;SNPH;PCDHA9;ZSCAN12;STARD8;TBKBP1;KMT2B;FRMPD4;HDAC4;TOX;MLEC;LZTS3;KIAA0513;ZFYVE16;SUSD6;JADE3;PCLAF;RASSF2;RAPGEF5;TMEM94;BCLAF1;EIF4A3;ATG13;TM9SF4;TBC1D5;PIEZO1;RNF144A;MATR3;RIMS3;SNX17;DHX38;KIAA0586;DLGAP5;MTSS1;SPCS2;BMS1;PTDSS1;SERTAD2;CKAP5;MAML1;PHYHIP;TATDN2;IST1;MRPL19;DAZAP2;TOMM20;SCRN1;SPOCK2;IP6K1;RNF40;CTIF;DELE1;SFI1;GIT2;URB2;KEAP1;NUP58;CUL7;RB1CC1;ARMCX2;ARHGAP11A;SPATA2;ARHGEF11;RGP1;ARHGEF17;DNAJC6;TRIM14;ZNF623;JAKMIP2;MELK;LCMT2;GINS1;ZEB2;TESPA1;ZBTB24;PLEKHM1;HEPH;ELMO1;GAB2;C2CD5;MFAP3L;ZNF518A;KIAA0753;EPM2AIP1;RUSC2;C2CD2L;FARP2;KIAA0319;CEP350;PPP1R26;CEP170;LRIG2;PSMD6;MED24;MAGI2;TRIL;TRIM66;PJA2;TOMM70;SETDB1;AREL1;SEC24D;FCHSD2;TLK1;URB1;ZC3H11A;TOX4;DDX46;ZBTB39;TBC1D4;POM121;LRRC37A;OSBPL2;RHOBTB1;SMG7;ZBED4;PLPPR4;NUAK1;SNAP91;TELO2;TECPR2;FIG4;WASHC5;UBAP2L;SV2B;SV2A;SRGAP3;MRC2;KLHL21;RBM19;SGSM2;SLC35E2A;AP5Z1;G3BP2;DENND4B;RABGAP1L;TMCC2;ARHGAP44;SUPT7L;ATP2C2;ARNT2;FAM20B;NCAPD2;SEC16A;RNF10;IQSEC1;ZBTB40;PAN2;ZBTB5;LPGAT1;MFN2;KIF14;JOSD1;HELZ;PUM3;P2RY14;MAFB;CD302;DCLRE1A;ARHGAP25;RBM8A;DLEC1;EXOG;XYLB;OXSR1;GFPT2;CRYZL1;MAGEC1;WDR1;AMMECR1;GOLGA5;HS3ST4;HS3ST3B1;HS3ST3A1;HS3ST2;HS3ST1;USP15;USP3;MVP;SLC23A2;SLC23A1;FGF19;TNFSF15;THRAP3;MED12;MED13;NR1I3;NR1H4;NUP153;CCS;NR1D2;CLEC2B;RBX1;DOP1B;FGFBP1;THOC1;REC8;RCE1;HNRNPDL;DMTF1;PPP4R1;SLC12A6;PTBP3;KCNE2;DGCR2;CASP8AP2;SCO2;AKT3;MED6;NR2E3;NAALAD2;NAALADL1;ACOT8;ABI1;GNPDA1;KCNE3;ZBTB33;TANK;SRA1;HDAC6;HDAC5;PDCD6IP;PDCD6;BCL2L10;BCL2L11;SH2B3;GNE;HCN4;INSL5;FRAT1;TROAP;MED16;PIGK;CHAF1A;PARP2;PARP3;TOM1L1;HMGXB4;TOM1;SH2D3C;MAMLD1;CST8;RANBP9;DNAJB6;SLC17A4;SMC4;GJC1;AP1M2;UBA2;SAE1;FARSB;ABCC5;ABCB6;DNM1L;ABCC9;ABCF2;NR1H3;COX17;SCAMP2;SCAMP3;IL18BP;RWDD2B;MUC12;DPP3;SNUPN;HUWE1;PTPRU;TSPAN32;TSSC4;ATP9A;PDCD7;GPC6;USH1C;PQBP1;EDIL3;HHLA1;CERT1;KCNK7;UST;ARPC5;ARPC4;ARPC3;ARPC1B;ACTR3;ACTR2;TSPAN5;TSPAN3;TSPAN2;NUBP2;TSFM;TSPAN1;PPIF;CTDSP2;TRIM10;ARPC2;SGK2;RAD50;KIF20A;PREB;HIPK3;FEM1B;ENAM;ACTR1B;ACTR1A;ARL4C;ARL4A;RASGRP1;DNAL4;ZNF263;LRPPRC;FRY;PDIA6;TRAP1;OPTN;BCAP31;NAMPT;CELA3A;RBM12;YAF2;ARFRP1;TOB1;AKAP9;CLEC3A;FAM13A;G3BP1;SUGP2;EBI3;ADGRG2;MBNL2;ABI2;CEBPZ;PLXNC1;TRIM28;RASA4;AASS;PDZK1IP1;ATP6AP2;FARP1;LPAR6;LPCAT3;WASF2;CHST4;SLC25A13;SLC25A15;ZNF197;SERF2;DHRS9;RCL1;ZNF256;SORBS3;CNIH1;TENM1;RBM7;RBM6;RBM5;LHFPL2;LHFPL6;TNK2;ALYREF;TXNDC9;RNF41;TSHZ1;ALG3;PRMT3;PSME3;MPHOSPH9;MPHOSPH10;MPHOSPH6;NME6;DHRS2;CALCRL;NUTF2;MPZL2;TRIM13;PATJ;USPL1;EIF1;TOPORS;FLOT1;DDX39A;PSMD14;SSX3;OLIG2;PRG4;CTDSPL;ANGPTL7;KLRG1;GDF11;TRIB1;GPA33;ZNF443;CD96;PLIN3;MFSD10;STX6;COQ7;RCAN2;MSLN;LRRC23;LRRC17;RASGRP2;HNRNPR;SLC35B1;DCAF7;AP3S2;MRPS31;CALCOCO2;KCNMB2;GPHN;RABEPK;TIMM17B;SLC17A2;RIDA;POP7;GLYAT;SRRM1;SPRY3;SPRY1;SPRY2;STAM2;CNKSR1;ABCC4;DENND4A;IGSF6;SF3B4;CDK2AP2;IRX5;RAMP2;RAMP1;RAMP3;ZMPSTE24;AKAP8;FSTL3;STUB1;STAG1;NET1;UBE4B;EFS;PRSS16;SIGMAR1;DSCR4;BET1;CWC27;SAP18;SMNDC1;BCAS2;RGS19;LILRB2;EIF1B;SPEG;SF3A1;TRAIP;DNAJA2;BCKDK;MAEA;APC2;PAK4;MARCHF6;KATNB1;SNAPC5;APBB3;ZNF267;CCNO;VPS26C;TCIRG1;RTN3;LANCL1;NMUR1;B3GALT5;TNIP1;LAMC3;IKZF1;CRISP3;SMYD5;KLHL41;RRAGB;SIRPB1;AKR1A1;EMC8;RXYLT1;CNPY2;B3GNT3;CLEC4M;TLR6;IRAG1;PCGF3;TFG;PKDREJ;CCL26;TRDN;TRIM22;ABCA7;ABCA10;ABCA9;ABCA8;WARS2;NPM3;NPM2;HMG20B;HMG20A;KLF2;MICU1;CACNG3;CACNG2;CITED2;SEMA3A;TUBA1B;IRF9;BPNT1;TUBB3;TUBB4A;TUBB4B;BTN3A3;BTN2A2;SYCP2;SCML2;CEPT1;CORO2B;NOD1;ANAPC10;PRG3;DLC1;ATP8A1;NDRG1;MYL9;RACK1;PEMT;PIAS3;ST3GAL6;NDC80;CPQ;WFDC2;SPAG11B;MYCNOS;BASP1;IFITM3;RAPGEF3;NSA2;YAP1;SPON2;SPON1;PRMT5;TESK2;CD2BP2;UBAC1;CDIPT;PGRMC2;ARIH2;TUBGCP3;SEC24B;CFDP1;TMEM147;RBM14;LYPLA1;CDC42EP2;EMG1;IFI30;C1D;OLFM1;TIMM17A;N4BP2L2;ZER1;MCRS1;LRRN2;FAM3C;ACAA2;PPIE;VAV3;TOMM40;TAB1;ECI2;HAX1;GPNMB;BAIAP2;MAD2L2;TACC3;MERTK;CLEC10A;SLC30A9;PIBF1;PPIH;COG5;ZNHIT1;FST;TIMM44;PFDN6;ZBTB18;HMGN4;TADA3;TRIM38;ATP5PD;UBE2E3;SLC25A17;SLC9A6;EIF3M;HOXB13;NXF1;SEC23B;SEC23A;MIR9-1HG;CAP2;CAP1;CREB3;LRRC41;VTI1B;CRTAP;SYNCRIP;VAT1;STK25;ENOX2;UNC13B;CARM1;NCOA2;SEMA6C;SEMA6B;SEMA4F;SEMA4D;SEMA4B;SEMA3C;APPBP2;MYBBP1A;FBLN5;FBXW10;CIB2;CIB1;ZNF211;DDX17;DEAF1;CHERP;KAT5;HYOU1;IPO8;IPO7;NOP56;NEBL;PITRM1;ATG7;RNASEH2A;P3H3;UBD;BATF;GLRX3;DCTN2;ANP32B;LAMTOR5;PROCR;TM9SF1;PRDX4;ARL6IP5;AGR2;ARPC1A;HTATIP2;AGPAT1;AGPAT2;RPP30;RPP38;SPTLC1;SLC35A1;SLC19A2;IFI44;OLFM4;CXCL13;ARFGEF2;ARFGEF1;AKAP3;RABAC1;SLC34A2;SLU7;DPYSL4;SIVA1;MRPL28;CCT7;CCT4;CCT2;NPC2;GNLY;TACC2;SORBS1;IFITM2;COLEC10;POMT1;MAB21L2;TXNRD2;MTHFS;DRAP1;SCGN;DNPH1;SMC2;PRPF8;ERN2;TRAPPC2B;AHSA1;SLCO1B1;USP16;CDC42EP3;SH2B2;PAIP1;PAICS;TBL3;MXD4;P3H4;ST6GALNAC2;PDLIM5;TRIM3;ERLIN1;HEXIM1;SPAG5;RBCK1;STAMBP;TGOLN2;ARID3B;POLR3F;POLR3G;POLR3C;IVNS1ABP;TRIM16;MYL12A;TXNIP;TAF6L;PDPN;POSTN;ATP5MG;RASL10A;GAS2L1;RAD51AP1;RGS14;LEFTY1;EXOC5;NPRL2;IGF2BP1;IGF2BP3;IGF2BP2;CAMKK2;SCGB1D2;SCGB1D1;PRELID3A;MTX2;YKT6;SPINT2;PMVK;DMRT2;KHDRBS3;KHDRBS1;CELF1;CELF2;LBX1;KLF1;CXCR6;CTCF;TSBP1;CD226;FARS2;CGRRF1;CGREF1;RRAGA;DCTN6;GNA13;TNFSF13B;CSPG5;AVIL;B3GNT2;GNB5;EBP;DLL3;CLDN16;PNMA2;FUT9;GMEB1;RRH;CCT6B;CCT8;CNPY3;CORIN;ENTREP3;USP39;POLD3;CERS1;TBR1;AP4B1;NRG3;UGT2B11;POLQ;SLC12A7;OGA;NFAT5;NUDC;PTGES3;YME1L1;TCFL5;PLK4;STAG3;STAG2;SIX2;RFPL3;RFPL2;RBBP9;RAI2;RAI1;PTTG2;PHTF1;MAP3K2;MASP2;KIF1C;GRAP;CHL1;CAPN9;GIPC1;TRAF3IP2;PLAC1;NUP50;NES;KDM5B;TOB2;HBS1L;AHCYL1;PLK2;ZMYND11;SRSF10;ZBTB6;POP4;ARPP19;ARPP21;ZNF234;ZNF266;ZNF274;NEK6;WDR4;SLC17A3;NCKAP1;IQGAP2;VAMP5;ZNF273;ZNF460;ZNF268;MTHFD2;OR5I1;RPP40;CYSLTR1;SEPTIN9;SEC24A;CCR9;GJB6;SDCCAG8;ENTR1;HSPH1;STARD10;WASF3;NOXA1;UTP14A;CPLX2;CPLX1;SPINT3;FRS3;FRS2;DIAPH2-AS1;NEU3;FAXDC2;FAM114A2;ZNF275;ALDH1L1;FTCD;TUBGCP2;CLPX;PDE10A;SRCAP;PPP1R13L;POLR1G;CCL27;HPSE;RUVBL2;PGRMC1;CYP46A1;LILRB1;SLC26A1;ADAM28;SLC22A7;ARID5A;TSPAN9;USP20;USP19;HCST;CD300C;ME3;NMU;FGL2;EDDM3A;CFHR4;CFHR3;SMR3B;ACTL7B;ACTL7A;C1QL1;MRPS30;WDR3;NPFFR2;PROKR1;GPR83;RAB10;PPARGC1A;MALT1;MMP24;LYVE1;YIF1A;CPSF4;JTB;RUNDC3A;DHRS4;BRD8;MTMR11;BLCAP;MAN1A2;TRAFD1;TXNL4A;PNPLA6;SUGT1;UTS2;GADD45G;EDAR;PAPOLA;TCERG1;MAGED2;BTNL3;EHMT2;COPS8;RNPS1;FASTK;SUB1;SMPDL3A;DBF4;SPIN1;RALBP1;SRSF8;APOBEC2;MORF4L1;PRDX3;GPR75;EHD1;AFG3L2;POP1;UGT2A1;PRSS21;MSL3;C11orf58;KDELR1;SF3A3;AP3M2;STARD3;HNRNPA0;BTG3;CBX1;SEC61B;TOMM34;PDIA5;SERINC3;OS9;PNRC1;TMED2;LMAN2;ERP29;MLLT11;STIP1;IFI44L;ACOT2;RAB40B;EBNA1BP2;CKAP4;YWHAQ;TMED10;ASCC3;ADIRF;UQCR11;CLP1;FERMT2;COPS6;RAB32;MAPRE2;CCNI;KCNQ1OT1;GCN1;COPS5;METAP2;IMMT;LILRB5;SLC38A3;SF3B2;SDS;ILVBL;SLC27A5;SLC27A4;SLC27A3;SLC27A2;KIF2C;SPINK5;LILRB4;CCDC85B;IL24;GLIPR1;TLK2;KLK11;TMSB15A;KDELR2;KDELR3;ATF7;SNRNP27;TMED1;LIAS;IFT27;RAB35;TDRKH;VAX1;LILRA1;LILRB3;LILRA3;LILRA2;RBPMS;RAB31;ADAP1;DSTN;RIPK3;GTF2A1L;STON1;PIM2;B4GAT1;MID2;TENT4A;UPK1A;SLC35D2;ADRM1;NUDT21;CPSF6;OGFR;ZPBP;DDX52;ABHD2;WWP1;WWP2;CNMD;SOX30;CNTRL;UBE2C;SNRNP35;DEPP1;CYB561D2;RAPGEF4;TMEM115;TOPBP1;TRIM31;STMN2;TPPP;HSF2BP;TRIOBP;RER1;DNAJB4;KERA;ESM1;DIDO1;ADAM30;ADAM29;WDR5;SPACA9;ADAMTS13;CACFD1;ADAMTS8;ADAMTS5;NUP42;PRSS23;PTPN21;HNRNPUL1;ATE1;RPP14;KRR1;KATNA1;PRDM7;PRDM5;PRDM4;HIBADH;CIT;CEP43;EMILIN1;BTN3A2;BTN3A1;BTN2A1;PTPRT;RCAN3;FAF1;CD160;KIF3A;POLR3A;CLASRP;ZWINT;CAPN11;CAPN10;KPTN;CDC42EP1;SLC7A9;PWP1;TBC1D8;CDC37;IL1RAPL1;PKIG;KAT7;DMC1;PLAAT3;GLMN;HHLA2;BVES;CORO1A;WDR45;FICD;AP4S1;LDB3;PTP4A3;LSM6;RABL2B;RABL2A;ERLIN2;ERG28;NUDT6;NUDT4;NUDT5;NUDT3;SOX21;FSTL1;PSIP1;WDHD1;FAM107A;STRAP;INSL6;ADAMTS7;ADAMTS6;BAZ2A;BAZ1A;LZTS1;ZNF277;WDR6;TREH;SLC2A6;MAP4K5;MAP4K1;INMT;RASSF1;PKP3;NISCH;CELF3;CEP250;WBP4;ABCB8;SEC23IP;WIF1;SUPT16H;ANXA10;CHEK2;POLI;KLK8;FZD10;PLPBP;IRAK3;AKAP13;AKAP11;AKAP10;DDX20;TREX2;DUSP10;MRPL3;MST1L;RPL35;GALNT6;GALNT5;PRAF2;SEC63;POLG2;HPS5;PDCD10;RNF139;RNF24;CA5B;PADI2;PMF1;ZHX1;GPR176;NXPH4;NXPH3;NXPH2;GPR45;PTGDR2;PACSIN2;MAN1B1;SLC6A14;HRH3;DCTN3;FILIP1L;XPOT;CHP1;SP140;PXMP4;DUSP12;SNF8;DDX19B;NRM;PRR4;ATXN2L;USP18;KLHL2;SYNRG;TREX1;KLF12;KLF8;SCN11A;POU6F2;MGAT4B;CYP4F8;PNKP;B4GALT7;SLCO2B1;VPS45;LYPLA2;CD300A;PARK7;COPE;RBPJL;GPR182;ECD;MGAT4A;GPN1;TMC6;DDX42;VSIG4;FKBP9;STK38;PHB2;ACOT7;PDAP1;TUSC2;CBX3;EXOC3;GABARAP;U2AF2;OIP5;EXOSC8;SCRG1;RNF13;MGLL;TWF2;GABARAPL2;SYNPO;CASC3;NID2;COG2;TFEC;LAMB4;RRAS2;ITGA11;CLCA4;XRN2;IKZF3;IKZF2;MRAS;ATF5;COPZ1;COPG1;RASA3;PHLDA1;MTF2;HSPA4L;DNAJC8;PUF60;SCAF8;NLGN4Y;CEP162;ZNF652;ZFP30;RHOBTB3;COBLL1;DLGAP4;RAB11FIP2;PPM1E;FRMPD1;DOLK;VASH1;ZNF507;AAK1;CPEB3;ADNP2;ANKRD26;LMTK2;NTNG1;CHSY1;CILK1;ADGRL1;NLRP1;FNDC3A;ATG14;R3HDM2;SLITRK3;CNKSR2;FASTKD2;ZNF510;PPP6R1;NLGN1;SEC31A;DZIP1;ENPP4;INPP5F;MLXIP;TRAPPC8;MON1B;MORC2;ANKRD6;ZHX2;CLSTN1;WDR37;ABLIM3;FOXJ3;UBOX5;KHDC4;ZBTB1;ZNF365;BAHD1;DIS3;RPH3A;CEP164;DENND3;ARHGEF15;CARD8;ARSG;RUFY3;BTBD3;SBNO2;EPN2;TRAK1;DHX30;SACM1L;FAN1;WDR47;RALY;KLRK1;MMRN1;NCBP2;ZP1;CD93;MAPRE1;KIFAP3;MSRB2;MAPRE3;PLA2R1;ATF6;HABP4;SEPHS2;SEPHS1;RAB3GAP1;RAB18;POMZP3;SIRT2;RPIA;ELL2;SCAP;SNW1;SHANK2;DKK1;KIN;CCT5;PTGR1;SLC4A1AP;P2RX2;TRIM32;SCMH1;TPX2;PAXIP1;AKR7A3;NT5C2;EFR3B;TCF25;NINL;DIP2C;MAST1;PDCD11;ACIN1;SORCS3;SV2C;MYH15;PCNX1;KDM2A;HMGXB3;CEP131;CEP152;TTC39A;IGSF9B;LIMCH1;RIMS1;WDFY3;DAAM1;MAPKBP1;PLCH1;KLHDC10;RAB21;STK38L;SPEN;FBXO21;GOLGA8A;EXOSC7;FAIM2;CNOT1;SNRNP200;PALLD;TMCC1;PDZRN3;UNC13A;MYO16;KDM1A;RBM34;KDM4B;MAST3;USP33;DOP1A;SAMD4A;PHLPP2;ZNF292;PDZD2;WDTC1;XPO7;MYT1L;MON2;PDXDC1;TNIK;KIF21B;PDS5B;FNBP1;SMG1;ZHX3;ENDOD1;ZSWIM8;NCOA6;NMNAT2;CLUAP1;ZNF609;TBC1D9B;GGA2;WAPL;SETX;EMC1;CAND2;SETD1B;CMTR1;ERP44;HECW1;BLTP3B;SWAP70;RRP1B;MYCBP2;VWA8;AVL9;KDM4C;PPRC1;ERC1;EXPH5;TRIM35;PEG10;ZNF423;ZC3H13;ARHGAP26;TTLL5;SIPA1L3;KIF1B;IQSEC2;CDK19;SARM1;ZBTB43;MCF2L2;TBC1D2B;FSTL4;MRPS27;RAP1GAP2;DDN;SPART;TNRC6B;CUL9;NFASC;TOGARAM1;NPIPB3;TAB2;HIC2;ATP10B;CLASP2;CAMTA2;POGZ;COLGALT2;PLXND1;ATG2A;GPATCH8;RAD54L2;PHF8;KDM6B;EPB41L3;SMC5;N4BP3;MAST2;ANKLE2;DCUN1D4;LRCH1;ZC3H3;SSPOP;NACAD;FCHO1;FRMD4B;GRAMD4;CIC;NCDN;CLCC1;SEPTIN6;WDR43;SNX13;MAPK8IP3;GGA3;MPRIP;NUP205;STAB1;EFR3A;RTF1;SLC35D1;TTLL12;GPD1L;ABRAXAS2;METAP1;LPIN1;SEPTIN8;CEP68;PASK;RGL1;RFTN1;DIP2A;MESD;LARP4B;RCOR1;PHLDB1;KANK1;UBXN4;CYFIP1;ATG4B;GANAB;FBXL7;MDN1;FAM120A;FAF2;PSME4;ATP11B;PMPCA;ARL6IP1;ACSBG1;PLEKHM2;SYT11;MLC1;JMJD6;ZC3H4;RRS1;SULF1;XPO6;PRRC2C;TBC1D1;NBEAL2;FBXO28;DTX4;RHOBTB2;RRP12;SYNE2;NUP210;PLCL2;ARHGEF9;VPS13A;SEL1L3;TBC1D12;EXOC6B;DNAJC9;SIK2;PLCB1;ARC;PHLPP1;TMEM131L;PACS2;COBL;ANKRD28;PDS5A;ASTN2;BOP1;KATNIP;RPRD2;ATP11A;MINAR1;OTUD3;ANKRD12;KAZN;MTCL1;SCFD1;DENND5A;DDHD2;CAMTA1;PPIP5K2;MCF2L;ZC3H7B;EXOC7;ADGRL2;DNMBP;MGA;TSPYL4;CAMSAP2;TASOR;CLEC16A;POFUT2;CLUH;NUP160;MTUS2;CSTF2T;ADGRL3;WWC1;AGTPBP1;IQCE;FBXW11;SMG6;ANKS1A;MGRN1;BICD2;ATMIN;EHBP1;WSCD1;KIF13B;UBR2;ACSL6;NEMP1;FKBP15;ICOSLG;SIN3B;NCAPD3;DMXL2;KIAA0930;SATB2;SLC9A8;CUX2;DNAJC13;TUT4;TRIM2;RPGRIP1L;MAN2B2;WASHC4;USP22;NEDD4L;SASH1;TBC1D30;TTC28;CLASP1;DPY19L1;SZT2;WDR7;SYNM;JADE2;VPS39;DNAJC16;ESYT1;SYNE1;SMCHD1;DOCK9;PHF24;U2SURP;KHNYN;UBR4;SUN1;HAUS5;VPS8;ANGEL1;USP24;ENTREP2;FNBP4;ZNF629;PSD3;OBSL1;ARHGEF12;LARP1;PPP1R13B;PUM2;ARHGEF18;TNS2;CRTC1;UFL1;RRP8;ICE1;SRGAP2;SMG5;AHCYL2;MAU2;SPECC1L;NCSTN;NUDCD3;SIK3;MED13L;ZDHHC17;ECPAS;ADNP;LARS2;PIP5K1C;NCAPH;PPWD1;CTDNEP1;ATP13A2;FRAT2;EXOSC2;DICER1;COTL1;SIRT5;SIRT4;SIRT3;SIRT1;COMMD3;NCS1;ZFPM2;KCNH4;KCNH3;MLYCD;CRB1;NOMO1;ITGB3BP;TMED3;TDRD7;GRIP1;SLC7A8;RYBP;TPSD1;AP4E1;GPR161;RHOQ;TARDBP;CELA3B;HARS2;ATP1B4;OTP;SLC35A3;SLC44A1;SF3B3;SF3B1;ANGPTL2;ABCB10;ABCB9;ABCA6;ABCA5;HEY1;ICMT;GCAT;CBX6;NPTXR;CBX5;PHF3;TRAM1;CAPN7;ETHE1;QPRT;BRD4;SEC11A;ISCU;SEC61G;PES1;LEPROTL1;CES3;CBX7;HEY2;TNFRSF13B;HAAO;MACF1;DAAM2;ZFYVE26;RIMBP2;TMEM131;BICRAL;LRRC8B;POFUT1;KCTD2;NUP188;SUZ12;SCRIB;SPIDR;MORC3;SLC39A14;MTREX;ANP32CP;RPL13A;KAT6B;CABIN1;SRRM2;ARHGAP45;ACAP2;ZNF281;CLCF1;NNT;MMD;PRAME;PIK3R5;TNPO3;OR52A1;SLC16A8;SEC14L2;MAPK8IP2;RBFOX2;SEZ6L;ATP6V0A2;SYNGR4;LILRA4;DNPEP;PSD4;RASD2;CDK20;HYAL4;TSPAN12;TSPAN15;PIGN;SNAPIN;WBP2;WBP1;GTPBP4;CLDN14;CHST5;DDAH2;LPAR3;ZNF346;ARL2BP;PADI4;DDAH1;CDC42EP4;CASP14;CCNDBP1;SMUG1;VSIG2;TMEM50A;RIGI;ELP5;KLHDC2;CARHSP1;PDSS1;FAM215A;LEMD3;HEBP2;ORC6;ORC3;OPN3;ACOT9;PATZ1;AMACR;CLEC5A;CORO1C;DAPK2;CD2AP;MKRN1;MKRN2;PHLDA3;ZMYND8;PYY2;SH3BP1;TSSK2;ZIM2;NTSR2;BACE1;RUSC1;CBLC;FAM89B;SPO11;PRND;KCNE5;CA14;KPNA6;SSBP2;NUP62;RABGAP1;DNAAF11;HSPBP1;LDOC1;SNHG1;LY96;EDC4;PPP1R15A;PLD3;ARFIP2;SSBP3;POLA2;TRIM29;PLXNB2;SLC7A11;LSM5;PLA2G15;ZKSCAN5;CEMIP2;TMEFF2;STX12;SMPX;SH3BP4;SGK3;RAB38;PRKD3;KCNE4;CADM1;GSPT2;GABARAPL1;SHPK;TMEM245;FRRS1L;EID1;NPAP1;BHMT2;AIPL1;SDF2L1;PPIL2;PITPNB;PISD;OSBP2;MAFF;IL17RA;GABARAPL3;FLRT3;FLRT2;FLRT1;FKBP8;BRD1;ARHGAP8;APOL2;BCL2L13;MTCH1;MTCH2;KIF4A;IFIT5;EML2;FTSJ1;LAMP5;NAA80;TFIP11;PANX1;CLDN15;FJX1;PRPF6;ZNF318;TP53TG3;KIAA1549L;SHC2;HYPK;PRPF40B;SLC24A2;GSTT4;YWHAH-AS1;CBY1;SUN2;DSTYK;RASGRP3;RAB3GAP2;RAD54B;TMEM59L;CFAP45;NGEF;CIZ1;FBXO7;FSCN2;PGLS;QPCT;BRI3;ZNF324;SLC39A6;GCA;LMOD1;SPDEF;LSM4;BAMBI;VAX2;RHBDD3;TTLL1;SAMM50;ATXN10;TNFAIP8;TAFA5;KLK5;NOCT;ARIH1;MTO1;DNAJB5;TPSG1;PRDX5;BACE2;SNORD82;FBXL2;TXN2;TMEM184B;SULT4A1;HECTD1;NBPF14;POU2F3;MGAT4C;NIPBL;RAB26;COG4;TMT1A;ASF1A;MOB4;YIPF3;ANAPC13;PARM1;ZNF345;TECPR1;ARMC8;DCAF12;BRMS1;CATSPERZ;WHRN;USP49;ABHD14A;PRKD2;SUMF2;NEPRO;RPL36;MPC2;LETMD1;SPEF1;MXRA5;DCAF13;TMEM186;CHRDL2;POLR1A;POC1A;ZNF473;ABI3BP;PAMR1;TRIM58;PLEKHG4;EEF1AKMT3;INTS7;RNF19A;RCHY1;IFFO1;MTHFD1L;OLFML2B;CNOT10;ANAPC15;TMEM158;AHCTF1;DPCD;C1orf43;POT1;RTTN;NDUFAF3;THUMPD3;NELFB;ZDHHC5;ATL3;MYRIP;ZNF521;NOL11;CNRIP1;SOSTDC1;GEMIN5;PTPN23;CLIC4;NIPSNAP3A;NSL1;WWTR1;HEATR5A;SAMHD1;FAM98A;TPGS2;SIN3A;DNAAF9;NECTIN3;ZNF385A;SYF2;RWDD3;PNKD;SEC31B;PNISR;KANK2;ADGRA2;NUDT13;VIRMA;TMEM87A;C2CD2;SH2B1;UNC50;PARS2;MMACHC;EGFL6;TIPARP;NECAP1;CHMP2B;DHRS7B;AAR2;DNAH1;NGDN;KRT23;TSKU;HINFP;ULK3;SNED1;HIGD1A;REXO2;IBTK;CLIP3;TBC1D10B;RNF167;MOXD1;GORASP2;C2CD3;TKFC;ZZZ3;SPATS2L;TENM4;NSMF;L3MBTL1;RPAP1;FAM32A;LRIG1;UPF2;LRP10;TMEM98;PTCD1;PCDHGA12;ACOT11;PLEKHG3;OSBPL3;SUSD5;ATRNL1;IPCEF1;GLCE;ZNF451;SIPA1L1;CHD5;SS18L1;SETBP1;UBXN7;LRRTM2;LTN1;CNTNAP2;ZNF500;FAM169A;SLITRK5;PPP1R16B;DNM3;AUTS2;SENP6;RAB11FIP5;ANKRD17;GIGYF2;ERC2;APPL1;HACL1;DECR2;RAI14;LSM14A;POLDIP2;CFAP61;ARHGEF26;KLK13;GPSM1;GGA1;ABHD12;HERC4;TOR1AIP1;CCDC9;DCAF4;PTPN20;CHTOP;EDRF1;WIPI2;LRIT1;PYGO1;CCDC69;TANC2;WSB1;LDLRAP1;PRPF31;EPC2;TCTN3;FGFR1OP2;KIFBP;GAPVD1;TRPC4AP;SERBP1;TES;ZBTB20;TTLL3;IRF2BP1;TRAF3IP1;PHF19;ZNF658;RIBC2;NAT9;ZNF337;KIF26A;ABCA12;NOC2L;RSL1D1;GIMAP2;IFT172;MTG2;SPATA31A7;RGS22;PCDHB5;SENP3;INTS1;LYSET;OR1F2P;OR1C1;OR1A2;FBXW2;PTPN22;GMEB2;SPAG8;PITPNC1;OR2F1;OR2B6;OR1J4;FBXL21P;FBXL3;ARL5A;PHGDH;STAP1;B3GAT3;TIAM2;FBXO2;FBXL6;FBXL5;FBXL4;LINC01558;LCE2B;FAM50B;OR2M4;OR2L2;OR2K2;KLHL3;KCNG2;CLEC4E;OPTC;PTTG3P;CABYR;NKX2-8;BLOC1S6;FBXW8;FBXO25;FBXO24;TSPAN17;FBXO22;SLC13A4;FBXO10;FBXO9;FBXO8;FBXO6;FBXO5;FBXO4;FBXO3;HIBCH;VPS33B;TINF2;SACS;PLA2G2D;IL1RAPL2;FGF20;ERAL1;CLDN17;ARFGAP3;ANKRD2;AK5;GALNT8;FGF21;MYCBP;SERGEF;EHF;GBGT1;GAPDHS;OR7A17;OR5L2;OR5K1;OR5H1;HSPB8;GNL3;FAM162A;LHX6;PTPN18;SEZ6L2;NUPR1;PPP1R14B;OR10J1;OR8G2P;OR8B8;OR8G1;OR9A1P;OR10A3;OR10D3;PLEK2;NARF;SLC17A5;CNNM4;CNNM3;CNNM1;HEYL;MYOF;CHIC2;INTS6;TIMM10B;TIMM13;TIMM10;TIMM9;TIMM8B;AGO1;LATS2;IL36RN;TSPAN16;DAZAP1;OR12D2;OR12D1;OR11A1;OR10H3;OR10G3;OR10G2;OR10H2;OR10H1;ITGB1BP2;AATF;RGS17;SRPK3;PCOLCE2;OSTF1;BSCL2;DUX5;DUX3;DUX1;GREM1;CKAP2;MRPL46;OR8B2;TBL2;VCX;ELP4;OR7E24;OR7C2;OR7A5;OR7C1;OR4F4;OR4F3;OR4E2;OR4E1;OR4D1;OR2W1;OR2V1;OR2T1;OR2J2;OR2H1;OR1L3;OR1L1;OR1J2;NUFIP1;RPS6KC1;SH3YL1;HAVCR1;SNORD12C;RNU105C;RNU105B;SNORA73B;SNORD81;SNORD79;SNORD102;SNORD4B;SNORD4A;SNORD80;SNORA72;SNORA71B;SNORA71A;SNORA70;SNORA69;SNORA68;SNORA67;SNORA66;SNORA65;SNORA64;SNORD63;SNORD62A;SNORD61;SNORD60;SNORD59A;SNORD58B;SNORD58A;SNORD57;SNORD56;SNORD54;SNORD53;SNORD52;SNORD51;SNORD50A;SNORD49A;SNORD48;SNORD47;SNORD45B;SNORD45A;SNORD44;SNORD43;SNORD42B;SNORD41;SNORD55;SNORD37;SNORD36C;SNORD36B;SNORD36A;SNORD35A;SNORD34;SNORD33;SNORD32A;SNORD24;SNORA74A;SNORD14A;RNU11;RNU6-1;RNU5F-1;RNU5E-1;RNU5D-1;RNU5A-1;RNU5B-1;RNU4-2;RNU4-1;SNORD3P3;SNORD3B-1;RNVU1-7;STEAP1;OPLAH;SMR3A;RANBP6;COPG2;HBP1;NBEA;CHORDC1;ZNF285;SEC22A;AP3M1;PABPC1;AKAP8L;RNF11;TRUB2;GPR160;FETUB;CYFIP2;DNAJC2;USP21;FGF22;TPK1;KCNV1;CNPPD1;BEX3;DNAI1;NPTN;FOXD3;FOXB1;MLH3;NPHP3;ATP2C1;ZBTB32;ACAD8;NOX1;SIGLEC7;TRMT2A;PKD2L2;LAT;UTP25;PELP1;SND1;ANKRD1;NSG1;STAU2;PPA2;GHITM;DAPP1;VPS41;LAMP3;TSPAN13;LYPD3;B9D1;RPUSD2;MTBP;FOXP1;B3GAT1;UQCRQ;ST6GALNAC4;CACNG5;CACNG4;KCNMB3;TRAPPC3;TAF5L;CLUL1;CACYBP;EIF2AK1;ARRDC2;ZBTB11;DMAC2L;SDCBP2;NALF2;BBC3;PDE7B;DKKL1;DKK4;DKK3;DKK2;INPP5J;AFF4;SMC1B;CYTH4;HSPB7;INVS;SNX5;CPNE7;KCNH5;TJP3;MORC1;CIDEB;PALD1;FILIP1;DENND2A;STK36;CPAMD8;INTU;ZNF777;BRPF3;RSPH14;NDOR1;CHIA;AGO2;NAAA;SALL3;GLS2;PRELID1;SLC39A1;TUBG2;IL36B;IL37;IL36A;SIGLEC9;SIGLEC8;VPS4A;DISC1;IL17C;IL17B;GPR82;HCAR1;OXGR1;GPR78;C5AR2;TUBGCP4;SERP1;NMRK2;GNMT;SULT1C4;COQ2;ARFIP1;ARHGEF16;GPKOW;GPR162;SIT1;BBS9;TNFRSF21;CHMP2A;SESN1;AHDC1;RNF115;NFU1;ERLEC1;MMADHC;PDCD4;KLHL20;PCDH17;CSDC2;CNTN6;LSM1;LSM3;TINAG;SULT1B1;TEKT2;SRPX2;VENTX;RBMXL2;RND1;SPINK4;DIMT1;SMPDL3B;PDLIM3;TP53TG5;CRCP;ADAMDEC1;ZNF544;APEX2;BMP10;RBMS3;MOCS3;HPGDS;ZNF330;RAB30;PGAP2;RBMX;BHLHE22;TOX3;TNRC6A;PCDH11X;ANGPTL3;RPS6KA6;ZNF638;GOLIM4;P2RY10;EIF3K;HTATSF1;UBE2S;PRPF19;UTP20;RRP7A;RABGEF1;POLL;PCSK1N;KCNMB4;TMEM97;STK39;TOR1B;MCAT;APOBEC3C;DESI1;SGSM3;HTRA2;MAT2B;TOR2A;POLM;EML4;HDHD5;CECR2;PCLO;PPP2R3B;SLCO4A1;SLCO3A1;SLCO1B3;IGKV1-5;CDH20;IGHV8-51-1;IGHV7-81;IGHV6-1;IGHV5-10-1;IGHV5-51;IGHV4-38-2;IGHV4-61;IGHV4-59;IGHV4-39;IGHV4-34;IGHV4-31;IGHV4-30-4;IGHV4-28;IGHV4-4;IGHV3-38-3;IGHV3-74;IGHV3-73;IGHV3-72;IGHV3-66;IGHV3-64;IGHV3-53;IGHV3-49;IGHV3-48;IGHV3-43;IGHV3-38;IGHV3-35;IGHV3-33;IGHV3-30;IGHV3-23;IGHV3-21;IGHV3-20;IGHV3-16;IGHV3-15;IGHV3-13;IGHV3-11;IGHV3-9;IGHV3-7;IGHV2-70;IGHV2-26;IGHV2-5;IGHV1-69-2;IGHV1-38-4;IGHV1-69;IGHV1-58;IGHV1-45;IGHV1-24;IGHV1-18;IGHV1-8;IGHV1-3;IGHJ1;IGHD1-1;NKIRAS2;NKIRAS1;CDH19;DLL1;TRDV3;TRDV2;TRDV1;TRDJ1;TRDD1;TRDC;TRBV30;TRBV29-1;TRBV28;TRBV27;TRBV25-1;TRBV24-1;TRBV23-1;TRBV20-1;TRBV19;TRBV18;TRBV17;TRBV16;TRBV14;TRBV13;TRBV12-5;TRBV12-4;TRBV12-3;TRBV11-3;TRBV11-2;TRBV11-1;TRBV10-3;TRBV10-2;TRBV10-1;TRBV9;TRBV7-9;TRBV7-8;TRBV7-7;TRBV7-6;TRBV7-4;TRBV7-3;TRBV7-2;TRBV7-1;TRBV6-9;TRBV6-8;TRBV6-7;TRBV6-6;TRBV6-5;TRBV6-4;TRBV6-3;TRBV6-1;TRBV5-8;TRBV5-7;TRBV5-6;TRBV5-5;TRBV5-4;TRBV5-3;TRBV5-1;TRBV4-3;TRBV4-2;TRBV4-1;TRBV3-1;TRBV2;TRBJ2-7;TRBJ2-6;TRBJ2-5;TRBJ2-4;TRBJ2-3;TRBJ2-2;TRBJ2-1;TRBJ1-6;TRBJ1-5;TRBJ1-4;TRBJ1-3;TRBJ1-2;TRBJ1-1;TRBD1;TRBC2;TRBC1;TRAV41;TRAV40;TRAV39;TRAV38-2DV8;TRAV38-1;TRAV36DV7;TRAV35;TRAV34;TRAV30;TRAV29DV5;TRAV27;TRAV26-2;TRAV26-1;TRAV25;TRAV24;TRAV23DV6;TRAV22;TRAV21;TRAV20;TRAV19;TRAV18;TRAV17;TRAV16;TRAV14DV4;TRAV13-2;TRAV13-1;TRAV12-3;TRAV12-2;TRAV12-1;TRAV10;TRAV9-2;TRAV9-1;TRAV8-6;TRAV8-4;TRAV8-3;TRAV8-2;TRAV8-1;TRAV7;TRAV5;TRAV4;TRAV3;TRAV2;TRAV1-2;TRAV1-1;TRAJ42;TRAJ31;TRAJ3;TRAC;IGLV11-55;IGLV10-54;IGLV9-49;IGLV8-61;IGLV7-46;IGLV7-43;IGLV6-57;IGLV5-52;IGLV5-48;IGLV5-45;IGLV5-39;IGLV5-37;IGLV4-69;IGLV4-60;IGLV4-3;IGLV3-32;IGLV3-27;IGLV3-25;IGLV3-22;IGLV3-21;IGLV3-19;IGLV3-16;IGLV3-12;IGLV3-10;IGLV3-9;IGLV3-1;IGLV2-33;IGLV2-23;IGLV2-18;IGLV2-14;IGLV2-11;IGLV2-8;IGLV1-51;IGLV1-50;IGLV1-47;IGLV1-44;IGLV1-40;IGLV1-36;IGLJ1;IGLC7;IGKV6D-41;IGKV6D-21;IGKV3D-20;IGKV3D-15;IGKV3D-11;IGKV3D-7;IGKV2D-30;IGKV2D-29;IGKV2D-28;IGKV2D-26;IGKV2D-24;IGKV1D-43;IGKV1D-42;IGKV1D-39;IGKV1D-37;IGKV1D-33;IGKV1D-17;IGKV1D-13;IGKV1D-12;IGKV1D-8;IGKV6-21;IGKV5-2;IGKV4-1;IGKV3-20;IGKV3-15;IGKV3-7;IGKV2-40;IGKV2-30;IGKV2-29;IGKV2-28;IGKV2-24;IGKV1-39;IGKV1-37;IGKV1-27;IGKV1-17;IGKV1-16;IGKV1-13;IGKV1-12;IGKV1-9;IGKV1-8;IGKV1-6;IGKJ1;TRIB2;CCDC22;REM1;LAMTOR2;MRPS28;COA3;TMEM176B;DCPS;OSTM1;GIT1;SLC27A6;SNX24;SLC6A16;BZW2;C11orf54;AAMDC;SPCS1;MRPS18B;ACAD9;MRPL42;TMEM14A;IFT81;FLVCR1;TMPRSS11E;RGCC;MAGEH1;NOB1;DBNL;NTMT1;COMMD5;MACROD1;HIPK2;MRPL13;KLF15;SLC43A3;ATAD2;HAPSTR1;FAM156A;TMEM230;WDR91;ZCCHC4;ZC3H7A;ZBTB44;CCDC113;C1GALT1C1;SETD2;MRPL18;NDUFAF4;MED4;CCDC59;METTL5;CHMP4A;GTPBP8;PHPT1;BABAM1;THYN1;MRPL15;UBE2T;TIMM21;STXBP6;MRPL22;ORMDL2;CNIH4;RANGRF;COMMD9;TMEM208;SSU72;DROSHA;DNAJC15;N6AMT1;CFAP20;SCG3;NXT1;PYCARD;FHOD1;TBK1;C6orf15;TAGLN3;SAP30BP;MYLIP;BRD7;DDX25;CTNNA3;CLEC2D;PRSS50;ANKRD11;LGALS13;C11orf21;CD274;RACGAP1;UHRF1;BLNK;USP25;PACSIN3;TMOD4;TMOD3;TMOD2;CARD10;ABT1;PARVB;NCAPH2;CYP2S1;OLA1;UQCR10;YPEL1;ZDHHC1;ZDHHC8;VPREB3;REPIN1;GRHL1;TFCP2L1;SENP1;TFPT;TRPM5;ICOS;UBN1;ALG5;NPC1L1;ANAPC2;CNOT7;SNX8;SNX10;STRN4;GNL2;RBM15B;PSMC3IP;CPSF1;MYL11;TRA2A;GPSM2;SAC3D1;CCDC106;EEF2K;ST8SIA5;SNX15;GPR171;HOOK2;UBIAD1;HCFC2;SNX11;RMC1;PYCR2;NME7;HILPDA;EPN1;GMPPB;GMPPA;SEC61A1;TIMM22;ALG6;PCDHB1;GPR132;SNX12;RPA4;NENF;DSE;PKN3;PURG;PADI1;PNMA3;ANAPC4;SERTAD3;DNMT3L;OSGIN1;IL19;SERTAD1;DPP7;TRHDE;POMT2;CERS2;SLC25A24;DMGDH;NRBP1;MRM2;PRICKLE4;CDIP1;STRN3;LRP12;PSAT1;MDFIC;SCHIP1;A1CF;UBQLN2;UBQLN1;DONSON;NRBF2;RHOD;SLC39A3;SLC39A2;SLC2A8;OBP2B;PILRB;OBP2A;PILRA;PACSIN1;BAZ2B;LMCD1;NOP53;BICRA;FSCN3;TNPO2;ERO1A;EFEMP2;TBX21;NXPH1;SH3KBP1;TLX3;SPANXA1;SLC40A1;RAX;HUNK;SOX8;VSX1;PLA2G2E;ST6GALNAC6;ERVW-1;ADGRE2;KCNIP3;KCNIP2;KCNIP1;CXXC1;ZNF354C;NT5C;POLR1H;CD209;DNTTIP2;SOCS7;EHD4;EHD3;EHD2;CECR9;CTAG2;PIK3R4;CDR2L;TAX1BP3;STOML2;KLK14;KLK12;ZBTB21;SCAPER;WRAP73;CRNN;CLDN20;RRM2B;SMARCAL1;G0S2;PLA2G3;MINK1;CD207;DUOX2;NOX4;NOX3;COL5A3;SYCP3;PODXL2;CHST11;IL20;UBQLN3;GALNT9;IL21R;IL22;ATP6V0A4;ITSN2;DEF6;CUZD1;ZFTRAF1;GEMIN4;CALY;ANO7;PNPLA8;ARHGEF4;ARHGEF3;SLC45A1;NEUROG3;RDH8;DCAF8;KCNK4;MYEF2;IRX4;ASAP1;AK3;HP1BP3;HDGFL3;COPS7A;NSDHL;TAS2R3;TAS2R4;TAS2R16;TAS2R1;TAS2R9;TAS2R8;TAS2R7;TAS2R13;TAS2R10;TAS2R14;DHH;F11R;TRAT1;VILL;PARD6A;CLEC4A;SPOCK3;STMN3;RNF141;NTM;HEBP1;CDON;IMPG2;PDE11A;FOXP3;SHANK1;TBX22;SOST;TMED5;SLC35B3;MTERF3;TPRKB;MED31;COQ6;AMDHD2;SLC35C2;ASCC1;DERL2;EXOSC3;PRELID3B;EXOSC1;TMED7;ISOC1;EMC9;RRP15;WASHC3;MRPS16;GLRX2;MRPS18C;FIS1;PAM16;GOLT1B;BOLA1;VPS36;DESI2;TVP23B;GLOD4;CELA2B;UBXN1;ZNF593;ZBTB7B;ST8SIA3;PI15;PRLH;GMNN;PLEKHA8P1;LAP3;WDPCP;ZNF691;TXNDC12;TXNDC11;ATL1;CALHM2;RPS27L;SSUH2;YARS2;NMD3;MRPL2;NOSIP;DERA;MEMO1;MRPL4;APIP;TMX2;CUTC;FCF1;THAP4;NDUFA13;MRPS7;POLR1D;GAL;CRYL1;MLXIPL;TNNI3K;YBX2;KLHL5;PLLP;SEPSECS;SIDT2;METTL25B;ADIPOR1;TRNT1;UTP18;SCCPDH;IFT52;ABHD5;SH3GLB1;MECR;NDUFAF1;ABHD17B;PHF20L1;TFB1M;APH1A;METTL9;RDH11;LACTB2;KMT5B;TRAPPC12;ZDHHC9;RMDN1;MRPS2;COQ4;UTP11;SBDS;RPL26L1;COMMD2;ZNF706;IER3IP1;GOLGA7;NAA20;TRIM17;SAR1B;ANGPTL4;ASB3;PHF11;RLIM;KCTD3;CEP83;IRAK4;RNFT1;COPS4;INSIG2;CHCHD2;DYNC1LI1;HSD17B12;A4GNT;ING4;CERCAM;MRNIP;SDF4;SLC45A2;MRTO4;JPT1;SERPINA10;ZNF580;VPS28;C3orf18;EGFL7;DBR1;DCTN4;AADAT;CYB5R4;MYO15A;HSD17B11;HSD17B14;NAGPA;TUBD1;TUBE1;LEF1;PLEKHO1;HAO2;DCXR;HSPA14;GPN3;CRBN;TCEAL9;RSL24D1;HERC5;CKLF;ZNF639;IPO11;RAPGEFL1;PLCE1;NIN;CPA4;ZDHHC2;DDX47;NUSAP1;TACO1;ACP6;GP6;DUSP13B;CLDN18;RAB9B;LUZP4;GLRX5;ZNF219;ELOA2;ABI3;COPZ2;PIGP;GLTP;PHF20;VRK3;CRIM1;EMC4;HGH1;MZB1;ANKRD39;COX16;CCDC174;SHISA5;PAIP2;PDZD11;TMEM69;MTRES1;NT5C3A;MRPL37;RNF181;TBC1D7;MARCHF2;MRPL51;TMEM216;PBDC1;MRPL30;MRPL27;CDKL3;CLEC1B;CLEC1A;PIPOX;TFDP3;UBAP1;BET1L;KLF3;ZNF571;DNAJC27;IER5;C1RL;GOLM1;SCAND1;BFAR;TLR7;RASL12;CEND1;COA4;RXFP3;ERGIC2;GMIP;GMPR2;CD320;PCDH12;ECSIT;SLC15A3;BPIFA1;SPMAP2;NRN1;TIMMDC1;GCNT4;CYP39A1;FKBP11;ZDHHC3;KCNK9;FAM13B;FAM53C;REEP2;ARMCX1;SLC22A17;TLR8;SLC25A37;GASK1B;NME8;PLAC8;PHF21A;MRPL35;RSRC1;MEX3C;AMZ2;WAC;SPG21;AHSP;ARL6IP4;TNFRSF12A;SPTBN5;ZNF771;NGRN;THEM6;MS4A4A;DACT1;CRNKL1;ZBTB7A;FZR1;TAOK3;KLRF1;KRT76;ZNF117;WT1-AS;MBTPS2;HOOK1;CDC40;CHST15;ZMYND10;PLA1A;UBR5;POP5;TEX264;POMP;MRPS17;ATRAID;SNX7;UCHL5;ANGPT4;CRLF3;CSAD;ATP6V1D;WNT16;ZNF589;EIF3L;NIP7;RWDD1;AIG1;TRPV2;COMMD10;WDR83OS;TRAPPC4;PPME1;NOL7;HEMK1;BIN2;ACTL6B;AMOTL2;PRKAG2;POLK;ZNF107;DDX41;SNX9;SUCO;ANAPC5;ANAPC7;SCARA3;MAGEC2;FAM8A1;YTHDF2;VGLL1;RNF138;IP6K2;PCYOX1;PRRX2;LCMT1;GULP1;REV1;RHCG;SFMBT1;GPR89B;UBE2J1;EVL;NAT8B;DCDC2;LIMA1;CABP2;ISYNA1;HSD17B7;ANKFY1;VCX2;VCX3A;SPOUT1;NOP16;RTCB;HACD3;CTDSPL2;NELFCD;TRIAP1;HIKESHI;CWC15;TRMT112;UFC1;RTF2;CHMP5;GTSE1;ETV7;DTL;NCKIPSD;LARS1;TMEM14C;CXXC5;TMEM138;GSKIP;JKAMP;ANAPC11;ZC3HC1;PHF7;VTA1;PPHLN1;MTFP1;ZCCHC17;SCLY;VPS54;ZNF581;SIRT7;SIRT6;CINP;RAB14;ACKR4;PEX5L;LGSN;NT5DC3;RAB6B;IL23A;MBIP;HDAC7;ARMCX3;TDP2;UFM1;CYRIB;GDE1;LARP7;ESF1;AZIN1;PCF11;MED15;PIAS4;TRIM33;SRRT;NBAS;CUTA;LSR;LIPT1;NOP58;METTL13;PIGT;TRMT6;ATP6V1H;GET4;DPH5;ERGIC3;TAF9B;NSG2;UBE2D4;KLF13;CCZ1;DYNC2LI1;SLC25A39;LUC7L2;RBMX2;DHRS7;RTRAF;SF3B6;MRPL48;TMBIM4;PPIL1;YPEL5;CIAO2B;MRPS23;MRPS33;PTRH2;CHMP3;CDK5RAP1;RASD1;STYXL1;GINS2;MPC1;FKBP7;ZFR;ASB1;ASB4;NUB1;IFT25;SARAF;TPPP3;ASB2;PALS2;SUFU;OAZ3;LSM7;LSM8;CPSF3;TRAPPC2L;HECA;VPS29;CYB5R2;NLK;PADI3;ACSL5;GPRC5B;EMCN;CYB5R1;ZNF44;SELENOT;RAB23;CAB39;UIMC1;FBXO40;DNAJB11;CMPK1;POLR3K;WBP11;UPB1;MSRB1;RAPGEF6;GHRL;WWOX;ARID4B;CD244;LUC7L3;RTEL1;HIGD1B;ERAP1;TMEM8B;CDK12;C9orf78;SYT17;ATP8A2;RAB8B;INPP5K;GNG13;STK26;TM7SF3;RSF1;MAP3K20;MYOZ2;KDM3B;ASIC5;SIX4;COQ3;CALML5;TUBA8;PHAX;GALNT7;ADA2;BCL11A;BTBD1;SPA17;IL17D;NUDT9;CHIC1;TM6SF2;TM6SF1;UBASH3A;ZFYVE1;LRP1B;PANK1;SHC3;NUP54;TPCN1;CLIC5;STX18;MBD3;ADAM22;BCO1;PRKAG3;PTOV1;S1PR5;RIPPLY3;FXYD7;FXYD6;FXYD5;FXYD4;P2RY13;GPR84;IL20RA;IL20RB;FGFRL1;GPR87;C11orf24;TRIM34;CDHR5;CLDN22;MYO3A;DUOX1;RAB4B;RAB24;PELO;SLCO1C1;PPIL3;FTHL17;CNTN5;CSNK1G1;A4GALT;CPSF2;BRWD1;SLC37A1;RBM11;PCBP3;YBEY;SMIM11;MIS18A;TSPEAR;SETD4;FAM3B;RIPK4;CLIC6;GSAP;TLR9;POLE3;CHRAC1;GPR88;H2BC12L;MRPL39;DCUN1D1;NANS;CYCS;ERRFI1;KCNK10;TREM2;TREM1;SNTG1;SNTG2;GPR173;GPR85;GNG2;GDAP1;DPM3;SOX18;UNC93A;CYTL1;WNT4;HAO1;TERF2IP;SLC38A2;NLGN3;SIAE;TAS2R5;DNAJC10;YIPF1;GAR1;SSH1;SH3TC1;SEMA5B;GFOD1;RBM27;SASH3;STAG3L1;KCTD5;ANLN;RIN2;ATAD2B;FBXO42;MOV10L1;TAF7L;PRR13;MRPS21;FBXW5;CCSER2;RETREG1;XRN1;ETAA1;SPIN2A;ANKIB1;MIOS;ZFAND6;ARMCX6;MIEF1;TOLLIP;KRT20;NLE1;RNF216;PLEKHA5;PIMREG;CHPF2;DGCR8;UGT2B28;OTULINL;NEURL1B;TMX3;PRMT7;HEATR5B;SMOX;TMCO1;RBM47;ZDHHC13;CPVL;DHX29;ADAMTSL4;RHOF;PCDH18;HMGCLL1;EXOSC4;DDX4;MTRF1L;PUS7;APBB1IP;CCDC93;WDR44;ANKRD16;ASNSD1;MIER2;USP53;MRPL50;CCHCR1;EXOC6;SHLD2;ROBO4;NDUFB11;FAM193B;DDIT4;RC3H2;TOMM7;MTMR12;RNF186;SDK2;NECAB2;MAGEL2;GNL3L;WDR5B;DDX49;ING3;SGTB;SPATA6;EPB41L4B;DLL4;UGT1A10;UGT1A8;UGT1A7;UGT1A6;UGT1A5;SCAND2P;EGLN1;LZTFL1;EQTN;MXRA8;L1TD1;UGT1A9;NDFIP2;DDX56;INO80;CCNJ;FBXL19;VSIG10;ARL15;PAF1;PARP14;HES2;MAP10;MINDY2;UGT1A4;UGT1A1;UGT1A3;PCDHB18P;TBC1D13;WDR74;TMEM106B;RSBN1;LRRN3;CRLS1;GTPBP2;CROT;ZNHIT6;P4HTM;MANSC1;RRN3;PDP1;GPN2;MARCHF5;CNGB3;RBFOX1;SLC6A20;BTN2A3P;OTUD4;NKX1-1;TMED9;SLC35F2;RAB39A;MPHOSPH8;FEV;XAF1;LEPROT;LY6K;EPDR1;FBLIM1;FNDC8;IL17RD;FAM20A;PCSK4;GRAMD1C;ROPN1;ZRANB1;TRIM44;BTG4;HYDIN;DIRAS2;PPP1R12C;CFAP46;RNF111;NSMCE4A;ALKBH4;BORCS6;DNAJB12;TET2;TRPM4;BNC2;MED18;DCHS2;MBTD1;KLHL24;HAUS6;TRIT1;CNNM2;AHI1;ZNF586;DYM;SAMD9;GIPC2;ZNF562;AFTPH;QPCTL;GATAD2A;ZNF280D;NDE1;ERCC6L;TRPM7;SWT1;CDHR2;NXPE4;BCAS3;ASPN;NUP62CL;BEST2;VPS13C;GDAP2;BSPRY;WBP1L;LRRC49;APTX;BIVM;MFSD6;SYTL2;ESRP1;SIDT1;ARHGEF38;FBXL12;ANKRD49;PAQR5;WDR55;TENT5C;GON4L;GDPD2;PGPEP1;ELP6;MS4A12;SNRK;CC2D1A;TOR4A;GPATCH4;PPP1R14D;TMEM214;TMEM104;EPS8L1;QRICH1;PIGG;PALMD;FNBP1L;CNTLN;DCAF16;ZCCHC2;DPP8;ST7L;BCOR;TEX10;ANKHD1;CWC25;RETSAT;TBC1D8B;PLPPR1;BLTP3A;NSUN2;ALKBH5;INO80D;NCAPG2;MTMR10;RNF43;SLC66A1;CASZ1;ELOVL2;PXK;LAX1;CDKAL1;TTC19;MKS1;NSD3;CYP2W1;TASOR2;SPDL1;SEMA4C;RPP25;FOCAD;YTHDF1;TMEM260;CMTM6;DNAAF5;DUS2;CHTF8;RASIP1;LIME1;ZSCAN32;UBE2R2;CHCHD3;
PNT2;TMEM161A;HAUS4;TRMT10C;RHBDL2;KANSL2;DUSP23;ADPRS;SOHLH2;SARS2;COMMD4;OCIAD1;RNF125;ABITRAM;SLC41A3;LPCAT2;MRPL16;SDHAF2;COMMD8;TRNAU1AP;ODR4;FAM120C;AIRIM;PARP16;TXNL4B;TMEM160;ODAM;GEMIN8;SSH3;TIPIN;UCKL1;C1orf56;PIGX;CT55;TMEM70;HPF1;TTC12;BANP;TMEM132A;INTS11;THG1L;ADISSP;SLC25A38;SLC35F6;PLAAT2;C2orf42;NMRK1;CLN6;PINX1;HCFC1R1;ACSM5;ZNF770;C1orf159;ZSCAN2;GID8;OXSM;MTARC2;TESC;AURKAIP1;TMCO3;PAK1IP1;LAMTOR1;RMND1;TRMT61B;FAM118A;HERC6;FAM174C;PARPBP;PIH1D1;PPP2R3C;MCUB;STX17;PRPF39;MARCHF1;C14orf119;TTC38;PID1;PHIP;BANK1;TMEM255A;C17orf80;USP47;SLC35A5;FKBP14;MOCOS;NOL8;CCDC40;PTCD3;CDCA4;TRMT12;EPN3;PLEKHB2;VPS37C;NRDE2;MRPL20;ATG16L1;ZWILCH;SUSD4;WIPI1;ZCWPW1;SPATA6L;SLC52A1;PDPR;ENOX1;TMEM248;DET1;RNF31;OXR1;UACA;TMEM45A;FEZF2;TAPBPL;IFT57;ARGLU1;KIF26B;SOBP;RADX;CCDC186;SLC38A4;MED9;TMEM51;NTAQ1;GPATCH1;SAMD4B;WDR70;DMAC2;ATG2B;RALGPS2;GPATCH2;SLFN12;ANO1;BSDC1;AGGF1;MAGOHB;PLEKHJ1;DYNC2I1;XKR8;ARHGAP17;TMEM39B;SLC6A15;CRTAC1;PRPF38B;FANCL;AKIRIN2;PIWIL2;CEP192;HEATR1;TRIM68;ANO10;ODAD2;RBM28;LARP1B;WRAP53;FIGN;ANKZF1;ELP3;HAUS2;CDCA8;LRRC8D;THAP1;ZDHHC4;RBM23;MTPAP;TMEM38B;SDAD1;MSTO1;ARMC1;DARS2;RFWD3;ARHGEF10L;TMEM33;PNPO;SHQ1;CEP55;CENPQ;MSL2;MRPS18A;PRMT6;TBCCD1;DNAAF2;MRPS10;INTS10;KLHL11;SEC61A2;RMDN3;MRM3;FAIM;SMG8;RNF220;RIF1;DZANK1;SLC25A36;VPS13D;RIC8B;NUDT11;NADSYN1;DNAJC17;PBRM1;EVA1B;CCDC198;RESF1;RPRD1A;APPL2;FAM86C1P;PLEKHG6;MAP1S;LGI2;GOLPH3L;ZNF532;SBNO1;ARL8B;DCUN1D2;SETD5;ATAD3A;DPPA4;BBS7;RCBTB1;P3H2;FANCI;TMLHE;EXD2;MACO1;TRIM62;ETNK2;RAVER2;NAT10;LRRC1;PANK4;USP40;MOB1A;SMU1;UBA6;VRTN;SLC38A7;OGFOD1;STEAP3;KIRREL1;SLC47A1;UQCC1;CCDC25;NEIL3;PACC1;YY1AP1;ELP2;PCMTD2;ASXL2;TMEM39A;WDR41;ADI1;MRGBP;THNSL2;DNAI7;TMEM143;TRAPPC14;TMEM19;ECHDC2;PSPC1;NUDT15;IMP3;TMEM100;PHF10;VPS53;PGM2;FGGY;QRSL1;ZNF654;CWF19L1;TMEM140;MCOLN3;UBE2W;RBM41;TMEM40;RHOT1;ACOXL;BRF2;PPP6R3;UEVLD;FBXW7;CCDC91;RNF121;BRIX1;PI4K2B;OLAH;GIMAP4;SPTLC3;DDX19A;ZNF444;RFK;CPPED1;TMEM144;SLC29A3;RSAD1;AP5S1;TMA16;MIS18BP1;TMEM74B;LARP6;ABCF3;UFSP2;AGPAT5;LIN7C;RNLS;MNS1;BLOC1S4;ACER3;DRAM1;SYNJ2BP;SLC39A9;NIPSNAP3B;FBXL8;SHFL;WDR33;GIMAP5;LSG1;STRBP;SLC35C1;PLCXD1;ZGRF1;TCP11L1;ABHD10;CHDH;COPRS;LAPTM4B;HJURP;SLC22A15;TBC1D2;STYK1;PI4K2A;TMEM63B;HEMGN;IMPACT;TMEM176A;LGR4;PIDD1;PPP4R1L;TMCO6;LRRC59;MEG3;MCM10;NCBP3;ZNF331;SIRPG;YOD1;AP1AR;STRADB;CAMK2N1;CSGALNACT2;DNAJA4;NDUFAF7;PARL;ETNK1;CHST12;HES6;TRPV6;TNFRSF19;NOP10;MACROH2A2;GPRC5D;SLC35E3;BATF3;SAGE1;SMPD3;ASIC4;ELAC1;TRIM36;DHTKD1;FEM1A;PIP4P2;SVOP;SLC30A10;MAML3;CDCA7L;KCNQ1DN;IL17RB;RBM38;ZNF823;SOX6;KLK15;ENOSF1;PLXNA3;HAUS7;CDC42BPG;ZNF821;DNAH3;GALNT10;CNOT11;FOXRED1;CDV3;STAB2;NAGK;SUPT20H;KIF27;CHRNA9;UBE2Q1;MIOX;MED29;BMP2K;VEZT;OTUD5;ZCCHC8;RNPC3;ITLN1;DDX60;CDKN2AIP;TENT5A;CARMIL1;KIF21A;PPP1R9A;ANKRD10;ZNF280C;VPS50;OTUB1;FERMT1;MTMR8;KIF16B;PRR5;ASAP3;TASP1;DOCK10;STAP2;TRMT1;TTC27;THUMPD1;POMGNT1;ZDHHC7;AMBRA1;SMPD4;ZNF407;PNRC2;SLC39A4;LRRC40;G2E3;DEPDC1;CHD7;SYBU;FLVCR2;BTBD2;OSGEP;LYAR;RAB20;PIGV;NHP2;SLC48A1;BCAS4;TMEM127;NLRP2;INTS8;ZNF692;RNF126;ZNF416;PRPF40A;DDX27;HIF1AN;ZNF446;CDC37L1;URGCP;NPLOC4;DENND4C;GPATCH2L;MFN1;PEX26;PPP4R3A;NBPF1;SLC30A6;IWS1;LIMS2;RUFY2;SCYL2;KANSL3;RABL6;MREG;TRMU;YEATS2;PACS1;FRMD4A;LUC7L;KDM4D;NSUN5;RBM22;VAC14;RADIL;IARS2;MAP7D1;ARHGEF40;YJU2;POLR3B;CCDC88A;IPO9;NDC1;NECAP2;FAR2;ZNF334;TENM3;DOK4;LMBR1L;WDR11;POLR3E;SLF2;TSR1;CEP72;ASF1B;INTS13;BTBD7;N4BP2;ATF7IP;FAM222B;FIRRM;HHAT;ZFP64;DNAJC11;VPS35;ARFGAP1;NAXD;ENAH;EDEM2;PARVA;CHFR;COA1;AP5M1;NUP133;CNDP2;CCAR1;AGK;TMEM184C;SEPTIN11;OGDHL;TMEM30A;CDK5RAP2;INTS9;UGGT2;RCOR3;WDR12;DHX32;TTC17;ZNF701;EXOC1;IFT122;INAVA;H2AJ;NGLY1;ZNF83;EXOC2;PRR11;TBC1D23;TDP1;SAYSD1;MBD5;CFAP44;ERMARD;RIOK2;CMTR2;MCTP2;FGD6;ZNF415;TXLNG;LMBRD1;CSGALNACT1;LRIF1;MINDY1;DDX28;PCID2;MBNL3;METTL2B;CACNA2D3;SCN3B;IL26;DCP1A;ADAP2;LRP2BP;HR;ST6GALNAC1;TRERF1;FOXJ2;ADCY10;SPATA7;UTP6;BDP1;TSNAXIP1;DOK5;KDM3A;RNF130;VPS11;PAG1;PECR;DCAF6;SELENOS;GLT8D1;EMC3;CAND1;UBAP2;CENPJ;EAPP;CENPN;EAF2;WWC3;ARHGAP15;PPP2R2D;BRK1;ITFG2;CISD1;PLGRKT;USE1;PSENEN;TEX2;ZC3H15;ACOT13;KIZ;TMEM165;BEX1;ACTR10;DBNDD2;ECHDC1;TMEM126B;SLC22A11;HDAC8;ASH1L;ZNG1A;PBK;GSDMB;GABRQ;WSB2;LMO3;ZKSCAN7;GOLGA6B;GPRC5C;MYNN;ZNF395;DEFB103B;MESP1;UNC45A;ZNF302;THSD1;ACSS2;KMT2E;RNF114;ZC4H2;CMAS;ANGPTL8;BIN3;APOBR;ERBIN;LANCL2;NXT2;CTTNBP2NL;RCC2;NKRF;INKA2;DMAP1;MYO5C;APOM;ZMAT5;LIN37;KLHL9;SULF2;SEPTIN3;AJAP1;NDUFA12;NSFL1C;RAB5IF;GNG12;BAIAP2L1;SLC25A40;BCAP29;SLC50A1;KLHL7;CFC1;NXF5;NXF3;NXF2;MYDGF;SMG9;BARX1;PDGFC;ALG1;KLHL4;TMEM234;PCDHGC5;PCDHGC4;PCDHGB7;PCDHGB6;PCDHGB5;PCDHGB3;PCDHGB2;PCDHGB1;PCDHGA11;PCDHGA10;PCDHGA9;PCDHGA7;PCDHGA6;PCDHGA5;PCDHGA4;PCDHGA3;PCDHGA2;PCDHGA1;PCDHB15;PCDHB14;PCDHB13;PCDHB12;PCDHB11;PCDHB10;PCDHB9;PCDHB8;PCDHB7;PCDHB6;PCDHB4;PCDHB3;PCDHB2;PCDHAC2;PCDHAC1;PCDHA13;PCDHA12;PCDHA11;PCDHA10;PCDHA8;PCDHA7;PCDHA6;PCDHA5;PCDHA4;PCDHA3;PCDHA2;PCDHA1;TEX15;TEX14;TEX12;TEX11;NSMCE3;RNF17;STK31;TDRD1;GSDMC;DNAH7;ANKH;MOSPD1;MTFR1L;LMOD3;ATOSA;SUSD2;ZNF253;KIAA1217;BTNL2;C21orf62;MRAP;YLPM1;CRTAM;RNF20;TMX4;SERTAD4;MEPCE;CTNNBL1;GPCPD1;LRRC8A;CPXM1;KYAT3;IRGC;WDR45B;BEX4;GKN1;PARD3;IL36G;SLC7A10;TRPV5;ANKRD7;METTL3;PRMT8;PPAN;CABP5;LTB4R2;CTPS2;RPRM;CCL28;EIF4ENIF1;KCNQ5;DNAJC12;MMP26;CHST7;CYP26B1;ERO1B;SLC2A9;DIABLO;INPP5E;ASAH2;BCCIP;EIF5A2;TMPRSS4;CLDND1;LINC00470;TWNK;NPDC1;POLE4;OR2S2;TRIM39;KCNK13;KCNK12;PANX2;MUC13;SUCNR1;AKIP1;TMEM9B;ASCL3;SAR1A;CFAP298;JPH1;RETN;SLC2A4RG;BARHL1;FMN2;ZC3HAV1;IFNK;SLAMF8;GPR137;SPHK2;TCEAL7;GRIPAP1;EMC7;RAD18;CELF4;CDC42SE1;FSTL5;UGGT1;KCMF1;TM9SF3;MDM1;LGALS14;TCIM;UBQLN4;AGPAT3;AGPAT4;DPYSL5;WRNIP1;BDH2;ANKS1B;TMEM167B;NDUFA4L2;PNO1;PAPOLB;SH3GLB2;C15orf39;THAP10;SPIRE1;STARD7;MAP3K7CL;IFT46;C1GALT1;OTOR;EXOSC5;SMARCAD1;MEIS3;C2orf83;DHX33;SEMA3G;MCCC1;NMUR2;PAK6;LXN;NCLN;GPR108;SPPL2B;FEM1C;CA10;SMCO4;PMEPA1;BMAL2;DUSP22;HMCES;CMC2;ENY2;OLFML3;MRPS22;EMSY;MFF;SDR39U1;XAB2;SMYD2;C5orf15;PRTFDC1;NT5M;NIT2;MEPE;LHX9;OTUD7B;RGMA;WDR93;PARP6;C14orf132;ATXN7L3;CEACAM19;FAM20C;STOX2;PRDM8;PRDM9;PRDM10;PRDM11;POGLUT1;PSMG2;ADPRM;DTWD1;BBX;CDC42SE2;KIF15;TOMM22;CHPT1;TULP4;SLC12A9;COQ8A;CTNNBIP1;ADAMTS9;SDHAF3;YAE1;CCDC47;ACKR3;CABP4;AKR1B10;COQ9;CCNL1;CIAPIN1;VPS35L;PDXP;SLC17A7;RSRP1;ANKMY2;RARS2;TWSG1;PLSCR2;PLSCR3;UTP3;CHRNA10;DAZ3;DAZ2;TBX20;PCBP4;DDX24;KNL1;SLC17A6;AGTRAP;PLSCR4;ENTPD7;CASS4;PCNP;TRIM49;CPA6;PITHD1;RPGRIP1;PARP11;AVEN;ANO2;C12orf4;TIGAR;PNPLA2;CYSLTR2;NAT14;PDSS2;REXO4;PLAAT1;RAB25;TRPC7;PGLYRP4;ZNF695;INTS12;CAMK1D;EPPIN;GOPC;LPAR5;NUP107;CD248;PLXDC1;CD177;RHBG;LYRM4;MRPL47;ATP13A1;CHMP1B;MAN1C1;DAZ4;APMAP;RGL3;RTN4;ADCK1;PAK5;LDAF1;SCYL3;LYRM1;SMIM8;LYZL6;SLURP1;SLC44A2;SMURF1;TMEM63C;PHTF2;JPH2;TRIM54;PELI2;PELI1;GJC2;SALL4;ASPHD2;ZNFX1;DOLPP1;CAMK1G;CORO1B;VARS2;ZMIZ1;KIAA1191;ACTR3B;SLC39A10;ANKRD50;NIPAL3;RALGAPA2;THOC2;ADAMTSL3;DENND11;SELENON;VN1R1;MCOLN1;ATP10A;ATP8B2;ATP10D;ZNF248;SLC45A4;ADGRG6;CEMIP;THAP11;VANGL2;TTC7A;ARFGEF3;ERGIC1;PPP4R3B;LYRM2;SMAGP;SNX14;ZNF630;SLC4A10;IGHV7-4-1;IGHV3-30-3;KIR2DL5A;KAT14;PBXIP1;CBX8;RCN3;ZNF286A;ZNF287;SENP7;JPH3;ZNF304;TTYH1;GJD2;AICDA;MRS2;RHOJ;CLTRN;CLK4;S100A14;RAB22A;CYP20A1;SPC25;ABHD6;NMRAL1;LRTM1;MIF4GD;SCYL1;AS3MT;TMIGD3;RHBDD2;CEP15;WDR18;SLC24A3;NDRG3;NDRG2;BIRC6;PLEKHG5;TENM2;GALNT16;DSCAML1;REXO1;TMCC3;GATAD2B;PPM1H;ISY1;MYORG;AMIGO1;STRIP2;TBC1D24;SCAF4;HHATL;SLC12A5;ERMN;CNOT6;ZNF512B;ZNF490;PLEKHH1;GRAMD1B;SHROOM4;USP31;PRR12;PLEKHG1;KIAA1210;CRACD;RNF150;NLN;ESYT2;ODF2L;AHRR;ARID1B;HEG1;RIMKLB;MRTFB;LRFN2;KIDINS220;NLGN4X;MTA3;AARS2;MAVS;ZNF608;INTS2;MTUS1;XPO5;COG6;GPR158;CASKIN2;ARHGAP31;SERINC1;STARD9;HECW2;RPTOR;SRGAP1;NYNRIN;CASKIN1;PCDH19;KCTD16;CGN;HACE1;NUFIP2;TBC1D14;MIB1;ELAPOR1;SORCS2;ALPK3;WDR35;DISP3;ZNF398;KLHL42;TXNDC16;CC2D2A;PDP2;ZNF624;IGSF9;TAOK1;NCEH1;MICAL3;LRRC7;NLGN2;SEMA6A;USP35;STAMBPL1;IFT80;ARRDC3;CEP126;KLHL8;KLHL14;ZNF319;SIPA1L2;ARHGAP20;TRMT5;CARNS1;DOCK6;ZNF471;MARCHF4;PCDH10;KIF17;UNC79;PREX1;KCNT1;TMEM181;ARHGAP21;CRAMP1;SYT13;RIC1;WDFY1;MRTFA;ZNF687;EBF4;HOMEZ;PDZD4;BEGAIN;WDR48;FNIP2;USP36;TRMT9B;PITPNM2;SLAIN2;JCAD;DIP2B;RANBP10;ISLR2;FAM234B;RELCH;ZNF492;TSHZ3;VPS18;SHROOM3;STIM2;ZBTB2;LRFN1;ZFAT;KLHL1;DPP10;SH3RF1;LRRN1;EP400;ARHGAP23;CCDC146;COL20A1;ZSWIM5;MYH7B;POGK;USP28;DHX37;PHF12;CIP2A;UVSSA;GRAMD1A;HCN3;CALCOCO1;ZBTB4;PHRF1;CAMSAP3;USP29;PLEKHA4;RDH14;EPB41L5;KIAA1549;BEND3;RNF213;ZFP14;GPAM;ALS2;CHD8;ZDBF2;ZBTB26;CACHD1;ZSWIM6;LRRC4C;TNRC6C;MAGEE1;ZNF317;USP37;DDX55;FANCM;SHTN1;CPNE5;NCKAP5L;CWC22;GBA2;WDFY4;DENND1A;MEAK7;MIER1;SLC7A14;KIAA1614;ZNF529;SFMBT2;SEMA4G;PRX;PCDHB16;PPP4R4;ANO8;GPR107;METTL14;IGDCC4;EPG5;NCOA5;WDR19;SPTBN4;ZFYVE28;GBA3;SCUBE2;TRIB3;ANKRA2;RBAK;MARK4;SUGP1;BRINP2;GATAD1;RAB40C;HES4;POLD4;CCAR2;HAMP;G6PC2;LSM2;CCNB1IP1;CCDC181;GRHL3;SLAMF7;HMHB1;RAP2C;CATSPERG;ZP4;KRTAP5-8;CYP4F11;SLC4A5;ZNF410;CADM3;SLC46A2;MUC3B;PTBP2;NGB;NEUROD4;NFE4;WFDC1;CTDSP1;CXCL16;SQOR;PLEKHB1;MS4A7;TP53INP2;SRPRB;ENOPH1;RHOU;LINC00474;NLRC4;TRAPPC1;CREBZF;PCTP;ABHD17C;RPRD1B;ZNF71;ZNF77;INIP;JAM2;OVOL2;LY6G5B;PRUNE1;MYL7;ZNF462;ZNF250;OPRPN;ARHGAP22;OSTC;SCAF1;KMT2C;CACTIN;PRODH2;DNASE2B;DLGAP3;EPS15L1;SELENOK;SINHCAF;RBM25;DMRT3;WIZ;MID1IP1;RRAGD;MYOZ1;LY6G6D;PRM3;SNX6;MPP4;IL22RA1;PGAP6;IL21;CARD18;ENPP5;HIVEP3;EVA1C;ACE2;TLNRD1;NTN4;CACNG8;CACNG7;CACNG6;UBL5;SIGIRR;PRDM12;PRDM13;PLEKHA1;PLEKHA2;HRH4;TRPV4;SCPEP1;SENP2;ALOXE3;GNB4;TPT1P8;ZNF350;KLHL12;RXFP1;PBOV1;LGR6;TMEM35A;AFAP1;GPBP1L1;MYG1;FAM3A;ERVK-5;TSKS;SLC25A19;EDA2R;EXOC4;TGIF2;CDH26;BPESC1;BACH2;ELOVL5;SLC5A7;HAPLN2;SAV1;TRMT11;MRPS35;APOBEC3G;PPCDC;NIF3L1;CCDC90B;FASTKD5;CCDC81;HPSE2;AASDHPPT;NYX;AGBL5;LDAH;ELAC2;ALX4;GUF1;SPCS3;NAA35;RINT1;SCOC;KCNK15;DHX35;RIC8A;ATG101;PROK2;PAPPA2;CELF6;EEFSEC;CELF5;FKBP10;SMAP1;TRAPPC11;C14orf93;SLC22A23;BCORL1;CELA2A;SRR;BCAN;ABHD4;MRPL17;PKNOX2;RNF123;THADA;UBE2O;VIPAS39;PIEZO2;SH2D4A;NSUN3;FAM111A;DUSP21;MANBAL;GPATCH3;NAPB;SLC17A9;BLOC1S5;ELMO2;GALNT11;FAM200C;CHTF18;TNN;CIDEC;ZNF335;CHP2;XPNPEP3;MRPS14;STEEP1;MCUR1;ZNF667;PCIF1;FAM217B;GPSM3;NECAB3;FKBPL;DMRTC2;DMRTC1;DMRTB1;DMRTA2;DMRTA1;CLSPN;TP53AIP1;KIF13A;NEUROG2;NEUROD6;PRDM16;PRDM15;PRDM14;FIGNL1;ANO3;MYO1G;TSPYL2;RBM26;PRSS22;OXCT2;PERP;MMP27;NPAS3;CDH23;C19orf33;LHPP;SLC28A3;RBKS;PBLD;GOLPH3;CLSTN2;MCCC2;SNX16;GAL3ST2;POPDC2;SAMSN1;SMOC1;SMOC2;GFRA4;EPB41L4A;PARVG;ELSPBP1;LRRC4;TNMD;CENPK;NPFFR1;RTP4;CRLF2;MAGEF1;NPVF;MOAP1;TMBIM1;VSIR;SLC39A8;RRAGC;FN3K;ADGRL4;NOD2;TINAGL1;LIN7B;XYLT1;XYLT2;IFIH1;ABCG4;RBSN;PDF;KIF9;C17orf75;NCAPG;ERAP2;NECAB1;CARD9;OSGEPL1;DPEP2;P3H1;DPEP3;EDDM3B;IRF2BPL;POPDC3;MMS19;LHX5;DNAJC1;TFB2M;SEMA4A;PJA1;STRA6;ROBO3;TOR3A;MLST8;HERPUD2;ATL2;MS4A6A;MS4A5;PDLIM2;ABCG5;ABCG8;TENT4B;ARHGEF28;RAB17;RHBDF1;ZSCAN31;NOC3L;RNF25;SOX17;NSD1;COP1;LMBR1;XPO4;NFKBIZ;ARHGAP9;HS1BP3;AZI2;HIF3A;NXN;SIL1;IKZF4;IKZF5;CHST8;MMP25;GREM2;ZMAT3;GMCL1;GMCL2;ZNF106;PALS1;HHIP;AKTIP;CDH24;CDH22;RGS18;GALNT17;KLHL25;ARAP3;GZF1;TMEM267;TMEM168;MTMR14;SUSD1;DCLRE1C;ATG3;INF2;POLR1E;SUDS3;CIAO3;ZDHHC6;PCNX4;ACTR6;MRPS25;NOM1;DNAI2;CSMD1;TPSB2;CPEB1;TEKT3;ALDH8A1;NDST4;CLEC7A;GPR135;TSPY2;MOSPD3;GIGYF1;PLA2G2F;VPS16;EBF2;MFSD14A;SPANXD;CSRNP1;SPANXC;ANAPC1;GORASP1;CTAGE1;TMPRSS3;COPS7B;NUCKS1;HS3ST6;PDIA2;UNKL;WDR13;SMAP2;METTL17;ACBD3;MFSD1;PLPPR2;SMURF2;CCDC136;SMYD3;RUSF1;ATPAF1;MTARC1;TNS3;PARP12;GAREM1;ZNF574;CREB3L2;S100PBP;IPPK;MEAF6;CCDC14;ILRUN;ENGASE;CFAP68;RMND5B;FNDC3B;MTHFSD;MICAL1;CERK;AEN;RBM15;CRTC3;GINS3;TBC1D15;EPS8L2;LMF1;EXO5;IFT22;CEP85;DDX31;RMND5A;DEPTOR;IQCH;EFCAB6;ARV1;NMNAT1;P2RY12;IL25;CYP3A43;ELOVL1;KLC2;FNDC4;FBXL17;PORCN;GNPNAT1;ISL2;MARCHF7;SPATA20;YTHDC2;SLC13A3;ETNPPL;TUT1;AIDA;USP46;NIBAN2;VWA1;PLEKHG2;DCLRE1B;NABP1;METTL4;RFX7;CDCP1;PCDH20;PAPOLG;C12orf43;LPIN3;RANBP17;AGXT2;BCL11B;CASD1;LRRC19;SLC30A5;RASAL3;TTC23;MRPL14;CENPH;MRPS26;MRPS24;MRPS15;MRPS11;MRPS9;MRPS6;MRPS5;MRPL41;MRPL40;MRPL38;MRPL36;MRPL34;MRPL32;MRPL11;MRPL9;MRPL1;NDRG4;SLC26A6;SLC26A10P;PINK1;REEP1;GPBP1;ACD;RAPH1;CDK15;TMEM237;NBEAL1;RTN4R;MRPL44;VPS33A;NOL6;TMEM135;JMJD4;KRI1;MARCKSL1;UPF3B;UPF3A;PRAMEF1;PRAMEF2;INTS3;WNK1;PCDH15;NADK;ZFP69B;SPATS2;ZSWIM4;CPLANE1;ZNF649;MPPE1;COA7;PYCR3;UBE2Z;WNK4;WNK3;WNK2;OR2B8P;STK33;PLEKHA3;PHACTR4;BRD9;CAPRIN2;ZSCAN18;GRAMD2B;AACS;ZBTB10;DLK2;ANTKMT;FUNDC2;DDRGK1;MRPS34;ZFTA;LRRC61;TMEM108;CYP4F12;LYNX1;CHID1;TRAK2;SLC2A11;MTMR9;BOLL;DUSP26;CRELD1;MRPL57;COLEC11;OTUB2;PCYOX1L;YIPF2;PRR14;HROB;CYREN;GDAP1L1;LRFN4;AUNIP;VKORC1;MIS12;CUEDC2;SCNM1;METRN;DBNDD1;SLX1B;DDX50;CAMKV;DDA1;GGCT;GID4;CENPM;TMEM106C;NUP37;SMIM2;AHNAK;ZNF655;AFG2B;PDCL3;INTS15;NABP2;KXD1;PVRIG;ZFYVE21;DDX54;TMEM38A;TSEN34;KCTD15;SECISBP2;NOC4L;ALG8;TRPM8;PRRG4;PRRG3;ASPSCR1;TMEM223;ATG9A;METTL16;FTO;POGLUT2;ELOVL6;FASTKD3;TMEM109;C2orf49;DSCC1;DCTPP1;C1orf50;CCDC86;LBHD1;MLPH;WDR77;SLC25A23;SMIM7;ALG12;ZNF426;TMUB2;TRAPPC6A;METTL22;CARD14;CHAC1;BBLN;CSTPP1;TRIM48;C1orf116;TAF1D;RNF26;MEG8;MAPKAP1;DHX58;NDUFAF5;TMEM185B;APOO;RETREG2;DERL1;CCDC28B;PHF23;MBOAT7;CHCHD7;FKRP;MMP28;ZSCAN5A;FA2H;GDPD3;DHRS11;TNIP2;PLEKHF1;MFSD11;GNPTAB;NOL12;TMEM243;LENG1;LILRA6;C1orf35;RBM42;CENPO;BRME1;CRELD2;ZNF343;FBXL15;ZNF576;THTPA;EFHD2;TTPAL;BRCC3;FSD1;TMEM43;IRX6;IRX3;IRX1;THOC6;ZNF557;MMEL1;DCAF10;OR52L2P;OR5H8;OR13A1;OR5H6;OR52E1;OR5H2;OR4K5;OR51G1;OR11H2;OR51B4;OR51B2;OR4C5;CPLANE2;ZXDC;BHLHE41;HMGN5;FCRL2;B3GNT4;BCL2L14;NOX5;GLB1L;KREMEN2;ZBED2;LRFN3;CYBC1;HAUS3;FYCO1;BIRC7;PAGR1;ULBP3;OR51J1;OR52N1;OR5AL1;OR10G6;OR4F5;OR2A4;OR4K1;OR6J1;RIPOR1;MAIP1;NKAIN1;GCC1;ATP13A3;EPS8L3;ABHD8;NKAP;CDC73;SLC52A2;SPAG16;TMEM231;CORO7;CHPF;CARS2;RNF128;MRPL24;ARMH3;MUL1;SAP130;OBI1;CEP97;TCTN1;ADIPOR2;CERS4;PGBD5;FAM118B;RIC3;VCPKMT;ACSS3;NAA16;TANGO6;CCNJL;HMBOX1;RNASEH2B;SNRNP25;GALNT14;NDNF;TNFAIP8L2;OGFRL1;SH3TC2;OCEL1;C1orf54;EFL1;FAM184A;FAT4;ARMC7;TMEM53;ROGDI;ARSJ;CHMP6;SRD5A3;CLXN;PANK3;AKIRIN1;MCPH1;MAP7D3;USB1;RHBDF2;TMEM204;HECTD3;BEND5;RPAP3;ARHGAP10;DYNC2H1;PPP1R3B;NEIL1;HSPBAP1;ICE2;DHX40;PLEKHF2;PARP8;C3orf52;TUT7;NLRX1;FN3KRP;ZNF329;VEPH1;FASTKD1;SMC6;VTCN1;RTL10;CENPU;ZDHHC14;SAP30L;STEAP4;GAL3ST4;QTRT2;ZNF322;YRDC;MANEA;GALNT12;RIOX1;ZMAT4;ZYG11B;OGFOD3;TOP6BL;LRRK1;PRKRIP1;NOL9;COLGALT1;MORC4;IPO4;IGFLR1;CCDC51;NPEPL1;PPCS;TBL1XR1;AAGAB;VPS37B;SUV39H2;ZNF768;WDR59;LIN28A;PALB2;SH3D21;NARS2;E2F8;KCTD17;TBC1D17;TEFM;BBS10;TTLL7;DIPK2B;ZNF419;CLIP4;ECHDC3;ADGB;LMAN1L;ZNF385D;SLC25A22;ZFAND1;SNIP1;ASB13;ZNF750;ZNF668;GEMIN7;C1orf115;ISOC2;ELMO3;KATNBL1;TXNDC15;MCTP1;ZFHX4;ACBD4;MICALL2;CCDC82;IQCA1;SUGCT;MYH14;KLHL36;ZNF665;CLMN;FBXO31;GSDMD;SPRING1;ALG9;ZNF408;ARMC5;UGT2A3;CARF;SHCBP1;HHIPL2;HPS6;VASH2;GSTCD;TTC21B;PTCD2;SLTM;MMRN2;EHMT1;AGMAT;NIPAL2;TLE6;MOB3B;ZNF552;DNAI4;CATSPERB;ARHGAP28;CAMKMT;CLMP;METTL8;NAA40;ZMYM1;KDM8;QSER1;GEMIN6;PEAK1;LONRF3;PIP4K2C;TMC5;CCDC102B;NHEJ1;AGBL2;ZBTB3;FAM124B;ZDHHC11;RNF122;CFAP69;MFSD13A;CSPP1;NHERF4;TLCD3A;EPHX3;TM4SF20;SNX22;NEK11;TUBAL3;ZNF669;RBFA;JHY;TREML2;BORA;TCTN2;ALG13;CPSF7;BAALC;RPAP2;CBLL1;NUDT18;RABEP2;THSD4;UBA5;DCAKD;CCDC134;ZC3H14;PODNL1;MAP9;HDAC11;PLBD1;LPCAT1;RIN3;ZNF671;MCMBP;GGNBP2;ZNF672;ATP8B4;THNSL1;RPP21;ZNF613;PRR5L;CYBRD1;NUP85;NAA60;TMC7;BTNL8;PYROXD1;ACTR5;ATAD5;SETD6;TCEAL4;MRM1;NANOG;ADM2;SPEF2;MAP6D1;DOK3;TNIP3;KIAA0319L;SYNPO2L;COQ8B;CCNP;CNTNAP3;SLC35E1;ZNF696;L2HGDH;DHDDS;PLPPR3;SYNDIG1;NOL10;PDZD7;ERMP1;PAQR6;DENND1C;CEP76;JADE1;DENND2D;DNAJC22;SCD5;WDR76;ATAT1;WLS;ZNF442;CPED1;GRHL2;TRMT2B;DSN1;FRMD1;DNAJB14;POF1B;ZNF702P;SVEP1;IFT56;PLEKHH3;STN1;ELOVL7;ANKRD53;GREB1L;PCNX2;ESRP2;DOCK5;TRAPPC13;C10orf88;TMEM156;RMI1;PSME3IP1;PHC3;MINDY3;WWC2;DGLUCY;NAA25;FOXRED2;TMEM62;NRSN2;SLC8B1;PANK2;FBXL18;SEMA6D;ZNF556;CSRNP3;TRPM3;GPR157;PGAP1;LRRTM4;ATF7IP2;DCAF17;ADAMTS20;CCDC15;TUBA4B;ZNF606;MZT2B;PKD1L1-AS1;ZFP2;ZNF614;BICC1;BAIAP2L2;ARL14;PIF1;VCPIP1;CCDC33;BBOF1;TRIM46;CCDC170;LRRC8E;RPF1;ZNF703;PTGES2;SIKE1;FRAS1;THOC7;UXS1;SLC66A2;ZC3H12A;ASRGL1;CENPT;EDC3;NAA15;CWH43;PGGHG;ABHD18;MOGAT2;CTC1;IFT74;DBF4B;SPSB1;MYCT1;TEDC2;MYO19;RUBCNL;CEP290;TTI2;TMEM134;TMEM254;RNF34;MUS81;FUZ;HKDC1;FBXO11;CHD9;FHOD3;OPA3;SPG11;ARMC9;CCDC92;TM2D3;ALPK1;CFAP43;NAA50;COQ10B;ACSF2;TARS2;RAB11FIP1;NUBPL;PAAF1;ORAI2;RUFY1;TASL;WDR26;FAAP100;PIGZ;ELL3;PREX2;CEP63;SLC35F5;ATOSB;EFHC2;PHAF1;TRIM45;ZNF430;EDEM3;HSD3B7;ITPKC;GRPEL1;SCUBE1;CDK5RAP3;MTERF2;PLEKHO2;EFHD1;MED28;FER1L4;FLAD1;SPHKAP;PDGFD;KLHL15;TET1;LRRC27;EPC1;CPEB4;PPP1R2C;ZKSCAN3;GKAP1;CXXC4;SP6;CEP70;CCDC68;PUS1;ABTB1;WNT10A;ULBP2;ULBP1;DNAJC5;ADAM33;KCNIP4;WDR82;PABPC1L;PNPLA3;BPIFB2;TRAF3IP3;SEL1L2;DCAF11;ZSCAN16;REEP4;COASY;SKIC8;LPAL2;TNKS2;RNF39;PDCD1LG2;CD276;UBXN6;SLC19A3;TSGA10;AKNA;ESX1;PBX4;SLC35G2;ACAD10;SRCIN1;IQCN;TTYH3;ARHGAP39;THSD7B;SLC44A4;VWA7;MPIG6B;LY6G6C;LY6G5C;TSEN2;AARSD1;TMEM121;PRR7;KHDC1;ITIH5;NDFIP1;SPX;THAP7;STARD5;CPTP;LIMD2;TMEM177;B9D2;CYB5B;ZNF34;COL18A1;INTS5;CMIP;ASXL3;CEP44;ZNF436;EEPD1;DDHD1;GPRASP3;DUSP16;ZFP91;APOL6;APOL5;APOL4;APOL3;TAS1R2;TAS1R1;SH3BP5L;GRIP2;KDM7A;SETD7;LNPK;PRRT1;EGFL8;ILKAP;NPL;TMPRSS5;GJA9;TUBB1;WNT5B;ZBP1;SLC2A10;KCNH6;SLC25A32;COLEC12;CLPTM1L;OR5AC2;OR11H1;OR4F17;OR4K15;OR8J3;OR8J2;OR5G3;OR5AK3P;OR52P1;OR51G2;OR51E2;OR4P4;OR4C15;OR4A8;OR4A5;OR4A16;OR4A15;OR10W1;OR13C7;OR2AE1;OR4F16;OR2W6P;OR5AC1;OR6N2;OR6K2;OR2T7;OR2L5;OR2G3;OR2G2;OR2C3;POLR2M;PTDSS2;GPR63;RSPH6A;SYNC;CFHR5;DCSTAMP;HM13;MOB2;ITFG1;SGPP1;SLC38A1;TMX1;LRRC3;GDPD5;FBXO38;TDRD3;STMN4;VOPP1;CYRIA;RCC1L;YIPF5;INTS14;MAGED4B;TRIM11;LMAN2L;NDEL1;CSRNP2;TXNDC5;ACTL8;CLPB;PDRG1;ANKRD13C;APOLD1;YJU2B;GFOD2;COL21A1;PLA2G12A;CDADC1;TRIM8;URM1;LBH;NECTIN4;FIP1L1;SNX27;FAM83D;ANP32E;NIPA2;TMEM163;ACSBG2;CAB39L;ITM2C;TSPAN14;CDT1;KAZALD1;UNC93B1;DEFB126;DIAPH3;SHCBP1L;TRMT1L;TSC22D4;TSSK3;MAP1LC3B;CCNL2;VMP1;ISCA1;REXO5;AMN;OR5V1;OR2B2;DOCK8;PPP1R14C;TRIM7;NUAK2;TIGD6;RNF170;ADAMTS12;TLR10;ADAMTS10;SLCO5A1;OR12D3;NETO2;NETO1;SPACA1;VANGL1;TRIM56;SBF2;RNF146;SPRY4;ST6GALNAC5;KRTAP1-3;KRTAP1-1;TMEM14B;ZNF205-AS1;SFXN3;ZNF611;MED25;SHARPIN;KRTAP9-9;KRTAP4-6;KRTAP2-1;ARPC5L;ISG20L2;RAB1B;LAS1L;HYI;FAHD1;QTRT1;SLIRP;SLC7A5P1;SLC25A28;ABHD17A;SEH1L;KIF18A;ZNF93;HDHD3;PCDH11Y;PITPNM3;ELOVL3;FCRL5;FCRL4;TCF7L1;ADPGK;SH3BGRL3;SF3B5;INO80B;GSG1;CCDC70;SLC25A31;PUS7L;PMFBP1;DRC3;ABHD11;RAB33B;EMC6;CDCA3;MXD3;APH1B;GLT8D2;KATNAL2;DOHH;ARHGAP24;DDX59;PUS3;EPPK1;SCRT1;PLVAP;ODAD4;CHST9;NUF2;FAM110A;AIF1L;DNAL1;RTBDN;RILP;COG3;UCK1;GPR101;TAAR8;MFRP;TMUB1;THAP2;AKR1E2;RASSF5;NUDT12;SOX7;BCL2L12;RTP3;TMEM47;CCM2;AMMECR1L;C19orf12;ZMIZ2;TEX101;RAMAC;SELENOO;CCDC3;SLC35G5;DYNLRB2;DYNLRB1;TEKT1;TLN2;MS4A8;PARP9;SESN2;CRISPLD1;CD99L2;HSDL1;RPS6KL1;RHNO1;TRAPPC9;SLC4A9;CALN1;SH3BGRL2;JAM3;FERMT3;NRIP2;ESPN;CRISPLD2;YPEL3;TLCD3B;INHBE;RIOK1;SLC25A18;ATG10;ITCH;H2AB3;TFAP2D;MARVELD1;GRWD1;ZNF484;L3MBTL2;LONP2;KRTAP4-12;TAS1R3;RBP5;RBM4B;FRMD8;ARMC10;KCNK16;USP26;SYT15;ESYT3;SETDB2;ROPN1L;ANGPTL6;KLF16;FSD1L;TMTC1;ATAD3B;TAF3;RSPH3;TMEM120A;RAB34;HMCN1;GPR61;TBC1D10A;BCO2;MRO;TM2D2;CDCA7;MIXL1;TSPAN10;SLC25A2;PRSS27;TTLL2;FGFBP2;SPATA9;SNX25;KCTD10;SPATA16;TTC29;KRTAP1-5;KRTAP3-1;KRTAP3-2;KRTAP9-2;KRTAP9-3;KRTAP9-8;KRTAP17-1;HASPIN;STARD3NL;STK40;SPRTN;HDAC10;EIF2A;TATDN1;TM2D1;TSSK1B;IMMP2L;FCAMR;NACA4P;FRMD8P1;SLC4A11;IFI27L2;TSSK6;SPNS1;FAM234A;CCDC8;NCALD;ARB2A;BRIP1;CTTNBP2;REG4;KREMEN1;TMPRSS13;B3GNT5;OBSCN;EMILIN2;KATNAL1;MND1;WDR54;ADGRV1;RBM48;MAGT1;DTNBP1;KIRREL2;HDHD2;TMEM222;TEX35;FHIP1B;SLC10A7;PLEKHN1;FAM186B;HORMAD1;MYCBPAP;QRICH2;FSCB;TKTL2;C3orf20;KBTBD7;ANKRD27;ENKD1;NSRP1;ZRANB3;RAB6C;FBXO30;ARL6;USP44;SLC41A2;PCBD2;PRAM1;ZIC4;PCGF6;QRFPR;ZNF394;ATRIP;WDR75;ACAD11;CEP78;USP42;ZNRF3;TOMM40L;UTP15;SLC7A6OS;FAM161A;EVA1A;ABRAXAS1;SYDE2;ZNF644;KAT8;PPP1R1B;RNASEH2C;RPF2;ARID5B;BLTP1;GTF2IRD2;ASCC2;NLRC5;ANTXR1;LOXL4;POLR1B;ELMOD3;SLA2;MYH16;SLC49A3;CHD6;ZCCHC7;TMEM164;FAR1;SLITRK6;CIAO2A;SETD3;USP48;POMK;TXNDC2;MEX3B;ANKRD20A1;ZNF541;TMEM117;TBC1D3F;WDR24;RGPD5;SPATC1L;TMEM191A;IQCG;NBPF3;ZMYND15;SPATA31H1;DRC7;LRRC8C;TRAF7;MAF1;TMEM126A;RHBDD1;ATP13A4;ZCCHC9;ZDHHC18;MRI1;MED10;FYTTD1;PSD2;SLF1;SGIP1;GARNL3;CAMKK1;SLC37A3;FLYWCH1;SYT3;DCUN1D5;TCHP;FBXW9;PSMG3;HSDL2;POLR3GL;ALKBH7;QNG1;RPAIN;CHCHD5;CARD19;POLDIP3;YIPF4;NOA1;COQ5;SLC25A33;NICN1;DNAJC30;MFSD14CP;PRADC1;BTBD10;C2orf88;RNF135;TMEM79;NTPCR;EIF1AD;TMEM175;ZDHHC16;EFCAB2;ING5;CAPNS2;WDR83;PRXL2A;UTP23;PHF6;GINS4;LLPH;MIEN1;UQCC2;DDI2;PGAP4;CHCHD6;NUDT22;PYM1;PDCD2L;ZNF397;NUDT16L1;MRPL45;BRMS1L;VPS25;TMEM107;MON1A;NAA38;CCDC115;CCDC77;ACBD6;THOC3;SARNP;ZBED3;HVCN1;ZNF414;MCRIP2;DYDC2;PCGF5;COA8;AKT1S1;TMEM101;ELOF1;GFM2;COG8;HPS3;ARFGAP2;NIFK;PRAC1;HOOK3;ECRG4;CYSTM1;C15orf48;PROK1;CARD11;ADGRA1;ZNF528;MSANTD4;HHIPL1;RAB11FIP4;MAML2;FRMPD3;DOT1L;LZTS2;BRSK1;SYVN1;ABLIM2;ZNF333;ZNF512;MAP3K21;EFCAB7;L3MBTL3;PHYHIPL;LCOR;ZMAT1;NEURL4;SLX4;MEGF11;MEGF10;FBN3;FAM120B;SPIRE2;JPH4;ZNF527;NKX6-2;PLPP5;GHDC;MCM8;DCTN5;ACTRT3;CNFN;ACRBP;GON7;JAGN1;ZC3H8;HOPX;ZNF559;RHOXF2;CDIN1;SRRM4;ACSS1;LINC01547;MCHR2;KBTBD8;MRPL43;SNORD35B;PGBD1;TMEM185A;MAK16;PARD6G;FAXC;MAP1LC3A;MT4;SLC12A8;LYZL1;COL25A1;GNPTG;PARD6B;ZBTB37;KRTAP4-4;TUBB6;NT5C1A;ZGPAT;ST6GAL2;ZNF594;KIRREL3;FNDC1;KRBA1;ZNF469;NTNG2;TNRC18;TTBK1;SLITRK2;AFAP1L2;KISS1R;GPR174;IL1F10;USP38;MFSD14B;KIF2B;C22orf23;PLA2G12B;LCE3D;DGAT2;EBPL;SPINK7;SPZ1;GLYR1;ADGRE3;RNASE7;CCDC62;DPY30;GLIS2;MYPN;RETNLB;HES7;HYCC1;USP32;ZNF347;TRIM55;TRIM63;DSCR8;KDM2B;SLC9A7;HINT2;INSM2;PPP1R9B;SPMIP6;MS4A14;SPATA22;GARIN1B;MCEE;GJA10;LOXL3;ABHD1;CREB3L3;MYO18B;COX4I2;GTPBP3;GPT2;BEX2;LNX1;MGARP;HDGFL2;PIGO;PSRC1;PLEKHA8;SPSB2;CBX2;CNDP1;UNC119B;USP30;FUT10;B3GNT9;PCGF1;ZNF577;CRACR2A;TRIM51;MPV17L2;TMEM276;ZNF607;NAA11;KMT5C;TUBA1C;FAM220A;PYROXD2;GPAT3;MFSD9;NFKBID;PERM1;BUD13;PLCD4;PLPP7;RTN4IP1;TXNDC17;IL17RC;LMNB2;FCRLA;SFT2D3;ADTRP;ATP5MK;ABHD14B;ZNF496;RAX2;HPDL;PHF5A;TRIM52;ZNF503;LRCH3;KLHL22;RIOX2;TMEM25;PTPN5;HAVCR2;CBR4;RSPO3;AGBL4;ZC3H10;ADGRG7;ZNF514;PARP10;ORAI1;ZBTB45;MFSD2A;RPUSD4;AIFM2;ZDHHC12;C1orf198;SPPL2A;SLC7A3;ADO;ZSCAN10;POMGNT2;FBH1;LINGO1;MIGA2;ATAD1;TBRG1;PLXDC2;TMTC4;RNFT2;NFATC2IP;CEP89;ARHGEF39;ZNF341;FAM136A;AOPEP;TMEM87B;ZNF382;SLC35B4;ATOH8;ZNF587;UTP4;LRP11;PPP1R15B;ALG10;FIZ1;ZNF566;SLC49A4;TMEM209;FIBCD1;MASTL;RAB2B;RITA1;MEDAG;ZFYVE19;ZNRF1;ATG4C;PWWP3A;HSH2D;WDR73;MAEL;ABHD13;LTV1;SERAC1;TIGD5;PRPF38A;TNS4;CGNL1;MPND;NUDCD1;RELT;SYTL1;UBASH3B;FBXL20;AJUBA;ALKBH6;IGSF21;LSM10;TOX2;ATG4D;SNHG7;MFSD5;DISP1;FRMD5;MIR22HG;CEP19;FAM83A;ARHGAP19;COX14;PPP1R16A;RBM17;PIGY;UBL7;RERG;PHYKPL;TCEAL3;TMEM128;TMEM141;USP45;CFAP300;TMEM241;REPS1;TMEM60;SMIM3;SNHG12;H2AC12;H2BC12;KRTAP9-4;KRTAP4-1;KRTAP4-5;KRTAP4-3;KRTAP4-2;KRTAP3-3;KRTAP2-4;ATCAY;COL27A1;FBF1;PPIL4;PAQR8;BAGE5;BAGE4;BAGE3;ABCC11;LGALS12;KRT87P;SHISAL1;KRTAP4-16;SHANK3;DGCR6L;SYDE1;TRIM5;ZCCHC3;ALG2;MYLK2;STRIP1;RIMBP3;MICALL1;TUBGCP6;SNORD14B;SNORD14C;SNORD14D;SLX9;RGS8;EAF1;DNAJC14;NKD1;NKD2;SLC22A16;SLC45A3;RHPN2;ZIC5;CCNB3;ZCRB1;CABS1;STON2;DOCK7;HELZ2;KNDC1;DCLK3;LRRCC1;CNTNAP4;ZFHX2;KIAA1755;ITPRIP;UNK;CFAP74;TSPYL5;DISP2;TNKS1BP1;CIPC;DIXDC1;CEP295;ZNF518B;TANC1;FHDC1;ZC3H12C;SSH2;SELENOI;LBX2;GFM1;SCIN;CCDC65;DNAJC5B;TSLP;RPPH1;SCRT2;MBD3L1;GALP;GTPBP10;HSFY1;PNPT1;GGACT;ANKRD13A;RRP36;TRIM4;RSPH1;UMODL1;IGHV3-30-5;SERPINB12;SERPINB11;WNT3A;HPS4;LMLN;SIGLEC10;GAL3ST3;NAV3;NAV1;NAV2;PPP1R3F;KCNK17;CHRFAM7A;ARHGAP11B;ABCC10;FGD3;FCHSD1;ATG16L2;MVB12B;SIGLEC12;SEC16B;PLCZ1;TRIM15;AQP10;SLC25A21;CFAP91;TPD52L3;LHX4;FATE1;SLAMF9;ZNF628;KBTBD6;DYNC2I2;TMEM116;BMERB1;PAPLN;RHOT2;GLB1L2;KLC4;SAPCD2;RSPRY1;DPH6;MIDN;KIR3DX1;SYT8;UBE3D;FAM181A;CCDC120;LACRT;ZNF30;PHLDB2;TMEM250;TSR2;KCNH7;BTBD6;TSPAN18;HS6ST2;FRMD7;EMILIN3;SYS1;WFDC8;SNX21;ZSWIM1;UCN2;KIAA2013;ZNF551;UNC5A;OTULIN;CEACAM21;KLHL13;TP53I13;TGIF2LX;ZNF616;ZNF766;CCDC97;EXOC3L2;ZNF468;ZNF160;FER1L5;CTU1;MACIR;FAM110B;SAMD1;DCAF15;TICRR;MED30;TMEM41A;IFT20;MCFD2;CCDC32;KNSTRN;ATP6V1E2;BMF;ZNF622;ERI1;GADD45GIP1;ZNF835;TMEM263;SCRN2;YIF1B;MLIP;DUOXA1;STPG1;MCU;ZNF799;TIMM29;ZNF625;ZNF700;ZNF439;LYRM7;ERVH48-1;STARD13;ZFAND2A;COX19;ZNF486;TGIF2LY;TBL1Y;CARMIL3;PPP1R3E;LRSAM1;CCDC126;SEC11C;PYGO2;CEP95;ANGEL2;PIP4P1;PRMT9;ZNF479;CFAP119;TCEAL8;ZNF598;SPOCD1;JPT2;SPSB3;IL33;DMAC1;ZNF697;TRIM41;ESAM;ADCK2;DHX57;ZNF251;KIFC2;CREB3L1;FMNL3;CERS5;DPP9;AP5B1;CCDC34;TRIM47;ZNF682;L3MBTL4;SLC25A46;TMEM67;TIGD7;IGFN1;SCARF2;NUP210L;GGTLC2;SLC39A13;BOD1;LMF2;R3HDM4;TMEM259;DERL3;DDX60L;ANKRD40;SNORD107;ZNF502;SESTD1;ATP23;RCCD1;FAAP24;RNF185;ACBD5;PKDCC;ISX;COL23A1;RSAD2;UBXN11;MTRFR;RPS19BP1;PLXNA4;ZNF830;SLFN11;RASL10B;DEPDC7;NEXN;TDRD12;ATPAF2;BOC;ZNF765;NLRP12;MYADM;ZNF845;SYT12;CENPL;SMDT1;LONRF1;RRP7BP;ACY3;IDI2;YTHDC1;MIDEAS;MFSD4B;LIN52;ZNF804A;NEK9;CABLES1;NXPE3;CHMP7;ALKBH8;MYLK3;EXOC3L4;WDR20;CHRDL1;MARVELD3;RFT1;TTC5;FDXACB1;C11orf52;TIMD4;NDUFAF2;ARRDC4;COG7;ZNF300;MYOZ3;TPGS1;CCNQ;SLC25A51;GGTLC1;ZC3HAV1L;IFT70A;INTS4;OXNAD1;DSEL;RIPPLY1;MTDH;MTSS2;TMEM88;MTG1;UBTD2;CDHR1;STYXL2;RCSD1;LMBRD2;MRPS36;ZNF461;ZNF585B;CAPN13;GLYATL1;TMEM132C;SCGB3A1;TMEM129;MEX3A;STRADA;METTL18;GORAB;NAF1;CRB3;SPSB4;PXYLP1;MRRF;RBM18;CHMP4C;BBIP1;LDHAL6B;SPECC1;ATXN3L;BICDL1;FANK1;G6PC3;ASB16;ZNF764;MOB1B;TIMM50;TIFA;MGME1;DTD1;FAM114A1;TMEM169;TMEM183A;ARRDC1;DPH7;OTOP2;DNER;SLC38A5;BPIFB1;DRC1;HELB;SHKBP1;CENPBD1P;H2AC25;ZNF276;REEP6;IMP4;HNRNPLL;UBE2Q2;CCDC102A;MARS2;ADAMTSL1;PEX11G;MARCHF9;ZBTB47;B3GNT7;NT5C1B;PKHD1L1;COQ10A;NEURL3;DMKN;NAPRT;KCNG4;TMEM44;ORAI3;ZNF561;RPS10P5;OLFM2;PRDM6;PIGM;IGSF8;CFAP107;PGAP3;ODAD1;LEMD1;HAUS8;MVB12A;SP140L;OPALIN;MMGT1;MYL10;SYCE1;ARMC6;ZNF670;TPTE2;SDR42E1;TRMT10A;CACNA2D4;TBC1D31;FBXO44;MRFAP1;TADA2B;TBCK;TJAP1;MYOCD;ACP4;CAPZA3;ARHGAP18;CADPS2;GCNA;ACTR8;ATP5IF1;CLEC6A;CPA5;FOXP2;PIGS;SERHL;TTYH2;MUC16;POM121L2;CGB7;LRRC4B;HTRA3;CAMK2N2;FTMT;ZNF101;SYAP1;SFXN1;HSPB9;SFXN5;ORMDL1;ORMDL3;PAXBP1;TMEM203;SYTL3;SYTL4;SYTL5;ARHGAP12;RP1L1;ABCC12;SNORD46;SNORD38A;SNORD38B;OPN4;FOXQ1;GNG8;H2AZ2;TP53INP1;PPP1R14A;CEP41;FNIP1;LIMS3;TGS1;MYL12B;EGLN2;EGLN3;BIRC8;CAVIN3;PRRT2;SAT2;DTD2;GTF3C6;SNX18;MRAP2;CMTM7;GARIN5A;TUBA3E;RDH13;IL17F;IFT43;STX1B;GLMP;KRT71;FDX2;HOGA1;TP53RK;SGF29;VPS26B;GLB1L3;NACC1;CFAP36;MED8;RPUSD1;PLCD3;PTH2;MTFR2;CDCA5;AHNAK2;SAAL1;IZUMO4;SCAMP4;ADAT3;CHST14;GOLM2;KIF12;SLC46A1;C12orf57;LARP4;GLCCI1;TMEM106A;SLC52A3;SFT2D1;TEX261;SMIM12;AZIN2;TMEM54;TUBA3D;HELQ;CMTM1;CYP2U1;ADPRHL1;MFSD3;SDSL;CIMAP1A;PIK3IP1;HENMT1;SLC35A4;ZNF257;DTX2;ZIM3;TOE1;BUD23;TRIM9;TXNRD3;UCN3;SIGLEC11;SLC2A13;LACTB;EFHC1;CGB1;CGB2;NLRP3;MAL2;SLC22A9;SNORD15B;TIRAP;MIR155HG;ERMAP;SNORD73B;LRRC37B;CYGB;CARD16;PGLYRP2;PGLYRP3;PKD1L2;BTBD9;LMTK3;CSMD2;MBD6;XKR4;GPRIN1;CSMD3;SLC25A25;STK11IP;TUBGCP5;FMNL2;ELFN2;TMEM132B;SLITRK1;ESCO1;CCDC85A;TMEM200A;MYSM1;RNF157;GALNT13;GNRHR2;SORCS1;SCAND3;RHPN1;LENG8;PWWP2A;SMYD4;SLAMF6;OSBPL1A;OSBPL5;OSBPL6;OSBPL7;OSBPL8;OSBPL9;OSBPL10;OSBPL11;C1QTNF1;C1QTNF2;C1QTNF3;C1QTNF4;C1QTNF5;C1QTNF6;C1QTNF7;FBXO32;TMEM123;SMIM19;GPRASP2;PTPMT1;FLYWCH2;VASN;ZNF618;CGAS;SLC26A9;NT5C3B;CCDC124;HAUS1;SLC26A7;MARCHF3;ZNF554;ATG4A;KCTD12;OMA1;DDIT4L;RAB42;SLC25A26;FBXO17;PCMTD1;GPR146;FCRL1;FCRL3;GBP4;GBP5;LRRC56;MALSU1;UHRF2;ZNF689;FCHO2;ARHGEF25;ZNF501;TENT5B;SLC5A11;TNFRSF13C;KIR3DL3;NOSTRIN;ALPK2;ARHGAP33;TRMT61A;RASGRP4;DIS3L;ARL11;IQCD;DHRS1;WDFY2;RAB3C;NXNL1;CTHRC1;TSR3;ODAD3;ZNF653;RNF166;RMI2;OSR2;LYSMD3;BATF2;SLC22A12;DNTTIP1;FOXP4;ZNF526;LRRC3B;KLHDC3;DNAAF10;NUS1;FAM210B;PHACTR3;CYYR1;CMTM5;TM4SF19;PABIR1;ZMYND19;COX20;ABHD15;TLCD1;GINM1;MOGAT1;ACSM1;PANX3;EXOC3-AS1;RBP7;SLC26A8;LYPD1;IL22RA2;ZNF837;TM4SF18;RAB39B;GRIN3A;GRIN3B;TOP1MT;OLIG1;CLNK;TSEN15;NIBAN1;MAS1L;MRGPRD;APOA5;MRGPRE;MRGPRF;MRPL53;MRPL54;RPL39L;CNTROB;SNAP47;LEAP2;SLC18B1;LRG1;MED12L;SNORD139;SNORD83A;SNORD83B;ART5;ACAP3;ARAP2;ARAP1;AGAP2;AGAP1;AGAP3;TADA1;CATSPER1;THEM4;DACH2;CATSPER2;SCGB3A2;SH2D1B;DCD;WFIKKN1;RAB3IP;SSX2IP;MRGPRX2;MRGPRX3;MRGPRX4;PLAAT5;FTSJ3;SLC16A10;GALNT15;IP6K3;DEFB118;TAGAP;TMC1;TMC2;RLN3;TWIST2;PARD3B;RFFL;ZNF354B;TRIM6;UBE2J2;BORCS5;OLFM3;ANTXR2;MUCL1;GPR62;EXOSC6;C10orf71;PRAP1;ZNF511;CHCHD1;CFAP70;C10orf90;FAM24A;ZNF488;PIK3AP1;MORN4;ZFYVE27;MMP21;COMTD1;FRA10AC1;SFXN2;PDZD8;BORCS7;LYZL2;GSTO2;SFR1;CALHM3;CLRN3;ANAPC16;PNLIPRP3;SFXN4;CPXM2;OR52E2;OR52J3;OR51L1;OR51A7;OR51S1;OR51F2;OR52R1;IFTAP;OR4C46;OR4X2;OR4B1;OR52M1;OR52K2;OR5P2;OR5P3;LARGE2;SLC36A4;FAT3;TRIM64;TMEM45B;CYP2R1;DBX1;POU2AF3;PIH1D2;NXPE1;NXPE2;JAML;DNAJC24;ARL14EP;OR8I2;OR2D3;OR2D2;OR52W1;OR56A4;OR56A1;TRIM51G;LRRK2;CCDC38;TMEM52B;NOPCHAP1;OR2AP1;OR10P1;SDR9C7;LRIG3;TMEM132D;SLC15A4;RHEBL1;ZNF641;OR10AD1;TPH2;SP7;GTSF1;OR10A7;KRT74;NEDD1;IKBIP;H4C16;ERP27;FGD4;AEBP2;ASCL4;ABTB3;SPIC;ANO4;ALKBH2;FOXN4;SPPL3;TEX29;METTL21EP;CSNK1A1L;RXFP2;TEX26;SLAIN1;SPACA7;TDRD9;ANKRD9;AK7;IFI27L1;TRAPPC6B;CLBA1;PLD4;ADSS1;RNASE11;TPPP2;RNASE8;MRPL52;PSMB11;OR4K14;OR4L1;OR11H6;LRR1;KLHDC1;FRMD6;SOCS4;NAA30;GPHB5;NOXRED1;JDP2;ISCA2;ACOT4;TTC8;TC2N;SLC24A4;SLC25A29;DEGS2;LEO1;C15orf40;SENP8;MTFMT;SLC51B;TARS3;HIGD2B;TMEM266;NIPA1;AGBL1;HYKK;WHAMM;FSD2;PLA2G4E;C16orf46;PRSS29P;NTAN1;CEP20;DNAAF1;ACSM2A;DCUN1D3;NRN1L;CMTM3;C16orf78;SPATA2L;SPATA33;NOXO1;CCDC78;ZG16B;PAQR4;ZC3H18;GPR139;CDYL2;ANKS3;SEPTIN12;TMEM219;EARS2;SNX20;TMEM170A;METTL23;HSF5;OR4D2;MSI2;SLC38A10;CANT1;USH1G;CD300LB;KIF19;ZPBP2;CYB5D1;OVCA2;USP43;CHCT1;SPATA32;HEXIM2;LSM12;CCDC43;CNTD1;TMEM132E;WFIKKN2;B4GALNT2;SPACA3;SEZ6;ANKRD13B;SLC43A2;CYB5D2;C17orf49;ZFP3;GGT6;SPNS2;MRPL10;WDR81;RN7SK;TBC1D16;AFMID;GJD3;KRT222;KRT40;SNHG29;ZSWIM7;MIEF2;SLC5A10;FAM210A;LOXHD1;INO80C;DIPK1C;CLDND2;ZNF816;ZNF543;CEACAM20;RAVER1;OR7D4;OR7G1;OR1M1;COX6B2;CALR3;ACER1;MICOS13;MBD3L2;TRAPPC5;OSCAR;ZNF813;ZNF441;ZNF491;ZNF440;SWSAP1;JOSD2;IZUMO2;CPT1C;ALDH16A1;NTN5;NLRP13;NLRP8;NLRP5;ZNF787;ZNF573;TMIGD2;EID2B;TNFAIP8L1;ZNF57;JSRP1;MOB3A;MFSD12;NDUFA11;MISP;LRRC25;OR1I1;WTIP;ZNF792;NR2C2AP;HSPB6;TEKTL1;CYP4F22;RINL;FBXO27;PLK5;C19orf47;OR10H4;ANKLE1;C2CD4C;GABPB2;RPTN;CCDC163;KDF1;CCSAP;LRRC38;AADACL3;PUSL1;B3GALT6;DNAI3;KLHDC9;AXDND1;IFFO2;H3C14;SLC44A3;CFAP276;LYPLAL1;OR2M5;OR2M3;OR2T12;OR14C36;OR2T34;OR2T10;OR2T4;OR2T11;ATP6V1G3;ASB17;TYW3;ERICH3;TPRG1L;PRXL2B;MYOM3;DMBX1;OR10J5;TMCO2;ZNF684;TCEANC2;PODN;LRRC39;GJB4;HMGB4;RNF19B;A3GALT2;DCST2;DNAH14;OR2AJ1;OR14L1;OR2B11;ZNF648;TEDDM1;OSCP1;KLHDC7A;VWA5B1;UBXN10;ARL8A;SYT2;GOLT1A;UHMK1;FCRLB;C1orf131;LIX1L;SPATA17;EDARADD;KLF17;TMEM125;TSACC;IQGAP3;NAXE;ARHGEF19;MRPL55;H2BC26;DRAM2;CIMAP3;C1orf162;OR10T2;OR6P1;OR10X1;OR10Z1;OR6K6;OR6N1;TATDN3;BHLHE23;NKAIN4;VSTM2L;FITM2;WFDC12;SPATA25;OCSTAMP;TSHZ2;CIMIP1;TBC1D20;SIRPD;C20orf141;PROKR2;CSTL1;CST9LP1;CST9L;CST9;DUSP15;TSPY26P;BPIFB6;BPIFA3;CHMP4B;PIGU;GAB4;TANGO2;ZNF280A;SGSM1;EMID1;ANKRD54;PPP1R21;TRABD2A;TMEM150A;NUP35;XIRP2;TYW5;NMS;LYG1;MITD1;DIS3L2;CMPK2;MBOAT2;CNTNAP5;TAF8;TMEM18;FBLN7;NEU4;RBM45;TRIM43;BBS5;CFAP210;ACMSD;ICA1L;FAM168B;OR9A4;REG3G;RFTN2;PLEKHH2;AP1S3;SGPP2;ACVR1C;OSR1;UBR3;FLACC1;ZNF513;SPATA3;LYPD6;LYPD6B;GALM;TMEM198;ZFAND2B;TMEM178A;CPO;SLC66A3;TMEM182;AHSA2P;MTERF4;M1AP;CPNE4;MIX23;KCNH8;DNAJC19;OTOL1;FAM3D;ZPLD1;LYZL4;KLHL40;TRIM71;CD200R1;CHCHD4;ZDHHC19;CRYBG3;DCBLD2;LRRC15;TPRA1;TMEM42;UROC1;NUDT16;COL6A6;GRK7;ARB2BP;TMEM207;METTL6;TAMM41;IL17RE;RTP1;IQCF1;GLYCTK;PPM1M;SNTN;SYNPR;LSMEM2;H1-8;OCIAD2;SCLT1;PABPC4L;ADAD1;ZFP42;LIN54;SPATA18;FAM241A;TMPRSS11B;GNPDA2;SPATA4;CPEB2;EVC2;PDCL2;TRAM1L1;OTOP1;ENPP6;SLC9B2;SETD9;IL31RA;EMB;SLCO6A1;PPARGC1B;MROH2B;EGFLAM;PRRC1;NADK2;UGT3A1;CAPSL;JMY;OR2Y1;UBE2QL1;CFAP90;ATPSCKMT;CMBL;POU5F2;DNAJC21;AFAP1L1;GRPEL2;TMEM171;TMEM174;LSM11;POC5;GPR151;STARD4;WDR36;NUDCD2;UBLCP1;ACOT12;SHROOM1;ADAT2;RIPPLY2;IRAK1BP1;CLVS2;TAAR9;TAAR1;STXBP5;NCOA7;HINT3;PACRG;B3GAT2;SDHAF4;CD109;RAET1E;PM20D2;SRSF12;HUS1B;TRIM40;MUCL3;TMEM270;TRIM50;OR9A2;LLCFC1;TMEM139;NOBOX;OR2A14;OR6B1;OR2F2;ZNF786;SSU72L6;COL26A1;PRSS37;KLF14;SSMEM1;SVOPL;MTPN;LRGUK;ASB10;PRSS58;MPLKIP;SSC4D;SPMIP4;ASZ1;CLDN23;ZNF572;GOT1L1;CIBAR1;VPS37A;NDUFAF6;TMEM68;ABRA;LYPD2;NKX2-6;TMEM71;SGCZ;ADHFE1;UBXN2B;PXDNL;GPAT4;UNC5D;LETM2;DCAF4L2;RALYL;HGSNAT;RNF183;NACC2;PIERCE1;CARNMT1;C9orf57;CFAP95;LCN8;DIPK1B;PIP5KL1;TAF1L;PTPDC1;PRSS47P;ARID3C;RPP25L;OR13C5;OR13C8;OR13C3;OR13C4;OR13F1;OR1L8;OR1N2;OR1N1;SLITRK4;MAGEC3;PASD1;DCAF12L1;DGKK;DNAAF6;PWWP3B;AMER1;APOOL;HDX;FUNDC1;MAGEA13P;ADGRG4;PTCHD1;PPP4R3C;MAGEB10;DCAF8L1;UPRT;MAGEE2;MAGEB16;FOXR2;GAB3;PNCK;ZFP92;ACTRT1;GPR119;RBMXL3;DOCK11;SPIN4;RPS4Y2;KRTAP13-1;TCP10L;RNF113B;MUC17;ASB11;ASB5;ASB6;ASB7;ASB8;ASB9;MYL6B;ZNF358;MYO3B;RNF32;APOBEC3D;S100A16;CHODL;DEFB104A;TCEAL2;SELENOM;NEK7;ZFP28;ACTRT2;GATA5;SLC32A1;BPIFA2;ZBTB46;WFDC3;GCNT7;NOL4L;CBLN4;CTCFL;TRIM69;SAMD10;ABHD16B;CCM2L;BRI3BP;MTCL2;TLDC2;RIMS4;SUN5;MACROD2;DYNLL2;TMEM37;UBE2F;ADAMTS14;NRSN1;SMCR8;RPL10L;TRPM6;KRT72;SRXN1;ROMO1;NEURL2;WFDC10A;BANF2;NANP;DEFB127;SCP2D1;ISM1;C20orf173;CST11;DEFB129;ZNF280B;SIRPA;PABPC5;SREK1;RBBP8NL;CNBD2;STK35;R3HDML;DCANP1;MIB2;DUSP19;SLC34A3;ITLN2;RAB40A;ASB15;ASB14;ASB12;ACSM6;SAMD8;LIPJ;TRUB1;MPP7;FRMPD2;VTI1A;DYDC1;EIF5AL1;HECTD2;FGFBP3;SPMIP5;SYT9;LDLRAD3;PSMA8;OR52B4;OR52I2;OR51E1;SSU72L3;XRRA1;UBQLNL;MUC15;FREY1;FAM76B;SESN3;PIWIL4;ARHGAP42;CWF19L2;POGLUT3;LAYN;SPINDOC;PLEKHA7;ST13P5;SPTY2D1;TMEM86A;OR10A5;OR2AG1;DNHD1;PRICKLE1;AMDHD1;SLC2A14;BCDIN3D;ALG10B;GLIPR1L2;RFLNA;ZNF664;LINC00477;ETFRF1;CPNE8;TMEM120B;CFAP251;GLT1D1;TSPAN19;BEST3;E2F7;KRT80;CFAP54;A2ML1;KICS2;FBXL14;RAD9B;PHETA1;LACC1;HNRNPA1L2;ST13P4;B3GLCT;RDH12;GSC;SERPINA12;PRIMA1;MIPOL1;SLC38A6;ARMH4;ABHD12B;PTGR2;FAM161B;ISM2;CEP128;TTC7B;LRFN5;TERB2;C2CD4A;LYSMD4;FAM81A;PIERCE2;C15orf61;HAPLN3;MESP2;TMCO5A;NRG4;LINC00052;ZSCAN29;TTBK2;CDAN1;SLC38A8;VWA3A;OTOA;ZFP90;CARMIL2;KCTD19;CMTM4;CMTM2;BEAN1;TEKT5;RNF151;FBXL16;C16orf92;GSG1L;SLC22A31;IL34;ZNF597;BICDL2;TMED6;ZNF785;ZNF688;PRSS36;C16orf89;DNAAF8;MGAT5B;TOM1L2;TEPSIN;RBFOX3;CD300LF;CD300LD-AS1;DNAH2;RTN4RL1;SLC47A2;CFAP52;PIK3R6;ODF4;SLFN13;SLC35G3;UNC45B;CD300LG;KIF18B
EME1;TMEM199;DHRS13;NOTUM;TMC8;TRIM16L;WIPF2;KRT25;KRT10-AS1;SCGB1C1;C18orf15;ARK2N;CCBE1;CBLN2;SLC25A52;DSG4;APCDD1;VSIG10L;SPACA6;ZNF480;ZNF534;ZNF578;ERVV-1;SMIM17;C19orf18;ZNF418;ZNF417;ZNF548;PPM1N;KLC3;IGSF23;LYPD4;ZNF560;TMEM190;HIPK4;TMC4;ZNF524;ZNF784;ZNF563;SPC24;KASH5;DACT3;SIX5;IGFL2;ZNF420;ZNF565;NLRP4;ZNF542P;ZNF582;ZNF583;FAM98C;CAPN12;DPY19L3;LGALS16;TTC9B;TICAM1;ZNRF4;ZNF599;FAM187B;CILP2;PROSER3;ZNF558;CDC42EP5;ZNF98;ZNF738;ZNF714;ZNF681;ATP8B3;DIRAS1;ZNF555;ZNF569;ZNF570;SYT6;CREB3L4;BROX;SAMD11;C1orf52;PHF13;CIART;TLCD4;NBPF4;SLC35F3;HJV;FAM163A;OVAAL;B3GALNT2;MFSD4A;PM20D1;SLC30A7;KNCN;MOB3C;GLIS1;NBPF12;RC3H1;DCDC2B;ZNF362;DCST1;CNIH3;MANEAL;IL23R;NTMT2;SHISA4;EXOC8;PDIK1L;BNIPL;CLDN19;C1orf210;SRARP;RNF187;PYHIN1;GARIN4;ADIG;WFDC5;PRNT;SHLD1;COMMD7;BPIFB4;LSM14B;LIPI;LCA5L;IGSF5;SIK1;SLC9B1;CCT8L2;XKR3;AIFM3;RIMBP3C;HSCB;CCDC117;HORMAD2;DUSP18;ENTHD1;DNAJB7;CHADL;PHETA2;NFAM1;PNPLA5;TTL;CKAP2L;ZNG1B;TEKT4;SMYD1;OTOS;COPS9;OR6B3;COMMD1;PROM2;ANKAR;FBXO41;IFT70B;GPAT2;ITPRIPL1;RAB6D;TCF23;PUS10;SEPTIN10;KANSL1L;PLB1;ZNF385B;ERFE;ARL6IP6;METTL21A;CCNYL1;PPP1R1C;SGO2;C2CD6;SLC38A11;SLC23A3;GPBAR1;LRATD1;RMDN2;GDF7;SLC16A14;MSL3P1;ASPRV1;UPP2;GPR155;DTX3L;TAFA4;SGO1;EFHB;PPM1L;LRRC34;CPNE9;DPPA2;CCDC80;BTLA;CCDC12;PPP4R2;XXYLT1;RNF38;GLIPR2;ROPN1B;SLC66A1L;ZCWPW2;CMC1;NEK10;CCDC50;PYDC2;SPICE1;CMTM8;CCDC13;FGD5;CNTN4;IGSF11;TEX55;ZNF827;SH3D19;NFXL1;NIPAL1;PAQR3;SHISA3;SCFD2;MGAT4D;ZNF595;JAKMIP1;THAP6;ODAPH;KLB;FAM53A;PPM1K;TRMT44;RASGEF1B;DAB2IP;SLC38A9;SLC36A2;SPINK13;CREBRF;CEP120;SLC25A48;TMEM167A;MBLAC2;TMEM161B;SRFBP1;PLEKHG4B;ZMAT2;MARVELD2;IRX2-DT;IRX2;BTNL9;ARSK;FAM81B;TTC23L;CCDC112;GARIN3;PRELID2;SH3RF2;RNF145;SNRNP48;CNKSR3;RAET1L;SLC2A12;MBOAT1;HDGFL1;PNLDC1;RNF217;NKAIN2;KHDC3L;CFAP206;CCDC167;ABCA13;BMT2;PRSS3P2;CLEC2L;FMC1;AMOT;VKORC1L1;AMOTL1;IQUB;KCTD7;TMEM213;GIMAP8;ZNF425;ZNF746;ATP6V0E2;CCT8L1P;SLC2A7;AMZ1;VPS37D;NSUN5P1;AGR3;PRAG1;PEBP4;CDCA2;TMEM65;RDH10;ANKRD46;ESCO2;LRATD2;CFAP418;VPS13B;FAM87A;TDRP;SEC11B;SLC7A13;TDH;TMEM74;FAM91A1;CLVS1;NKX6-3;KCNU1;SBSPON;CAMSAP1;LINGO2;MAMDC4;LCN6;AK8;EEF1A1P5;OR1Q1;TTLL11;RASEF;TRMT10B;SAXO1;FREM1;SPAAR;ZNF483;SHOC1;TSTD2;ZNF782;PRUNE2;CBLL2;CSAG1;FMR1NB;FAAH2;ZXDB;MOSPD2;AKAP14;RHOXF1;MAGEB6;AWAT1;AWAT2;ZDHHC15;USP51;TCEAL6;H2BW1;HSFY2;RBMY1F;NKX2-3;SLC35G1;CFAP58;SLC5A12;DEUP1;PATE1;C11orf65;LDHAL6A;TMTC2;CLEC12A;CLECL1P;TMTC3;ALDH1L2;LMNTD1;DENND5B;TAMALIN;SLC5A8;PPTC7;CCDC63;DGKH;GPR180;STOML3;GARIN2;TMEM229B;SYNE3;CLEC14A;FITM1;REM2;TMEM30B;MDGA2;NOP9;EML5;STRC;CFAP161;TBC1D21;DNAAF4;OTUD7A;SPRED1;CIMAP1C;ADAL;EXD1;ZFPM1;ADAD2;ITPRIPL2;ZFP1;ANKFN1;MFSD6L;SLFN5;NAGS;RETREG3;TMEM92;PHOSPHO1;RHBDL3;TRPV3;SLC16A11;FBXO39;SPPL2C;KRT28;ZNF519;C18orf54;ZNF836;ZNF610;ZNF600;ZNF320;ZNF497;ZNF550;ZNF296;DEDD2;ZNF846;OR7D2;ZNF579;ZNF791;ZNF564;ZNF709;ZNF433;ZNF114;ZNF567;ZNF383;ZNF781;EID2;ZNF780B;LGI4;SYNE4;ZNF676;ZNF100;ZNF540;DENND2C;GBP6;PLPPR5;FNDC7;DENND1B;TDRD5;TOR1AIP2;CALML6;IFNLR1;CYP4Z2P;CITED4;SPRR4;KANK4;SASS6;SDE2;CNST;HFM1;PAQR7;UBL4B;WFDC13;APCDD1L;LRRN4;TTLL9;CCDC116;CABP7;TMPRSS6;APOBEC3H;WBP2NL;TTLL8;DAW1;LONRF2;ADGRF3;TEX44;OXER1;TOGARAM2;FAM171B;C1QL2;UBXN2A;CLEC4F;DQX1;PARP15;SPTSSB;DNAJB8;GPR156;XIRP1;RNF168;CHST13;PRICKLE2;AFG2A;BBS12;DCLK2;ADGRA3;TRIM60;FREM3;MMAA;ZBTB49;TIGD2;RBM46;SGMS2;MIER3;CDC20B;UGT3A2;TENT2;DCP2;LIX1;ZNF366;FAM151B;PRSS35;LCA5;OLIG3;TXLNB;DACT2;ZNF92;GALNTL5;DDX53;ZNF679;RNF133;CDC14C;THAP5;PKD1L1;GIMAP7;ZNF467;BHLHA15;BMPER;ZNF800;SLC30A8;COL22A1;SNX31;TMEM64;ZNF596;IDO2;KCNV2;OLFML2A;TMEM252;QSOX2;GLIS3;ZNF883;ZNF169;SPIN3;SUPT20HL2;TCEANC;ZCCHC12;ARX;FAM170B;TMEM273;FUT11;OIT3;PWWP2B;SSBP4;CLEC4C;DHX36;HTR3C;GIMAP1;GPHA2;COMMD6;PSORS1C2;NUDT10;ADAMTS15;ADAMTS16;ADAMTS17;ADAMTS18;COX7B2;GSX2;KCNG3;PPP1R18;ZNF525;ZNF431;ZNF721;ANKRD24;ZNF384;ADAMTS19;ASXL1;SYNPO2;SPACA4;RHOV;UBE2L5;NLRP6;ZNF675;CLYBL;FAM9A;FAM9B;FAM9C;SPTSSA;PTCRA;POLR3H;ABHD3;PGAM5;B3GNT6;HIGD2A;KRT24;CYS1;AGO3;AGO4;SCAMP5;SDR16C5;ZNF367;ANTXRL;PLPP4;METTL15;SSU72L5;MPZL3;IMMP1L;OR56B4;KRT78;RILPL2;DNAH10;AMN1;DTX3;TMT1B;ZFC3H1;MYRFL;PLBD2;EEF2KMT;PIANP;DCP1B;ANO6;ARID2;METTL21C;VSTM4;PAOX;FAM24B;ADCY4;GRAMD2A;LCTL;UBR1;PATL2;LDHD;FCSK;MLKL;ZNF778;ACSF3;WDR90;EME2;NLRC3;NSMCE1;ZNF48;DZIP1L;TTC21A;MCEMP1;ZNF627;DAND5;ZNF585A;NLRP7;CADM4;U2AF1L4;ZNF626;ADM5;ALG14;FAM76A;FYB2;TMEM201;TMEM61;CYP4Z1;FAAP20;CDCP2;SLC5A9;CC2D1B;NBPF11;NUDT17;TXLNA;DYNLT5;PLD5;SPAG17;KRTCAP2;CRTC2;IBA57;FAM209A;RNF215;APOBEC3A;APOBEC3F;FOXD4L1;CFAP221;VWA3B;CREG2;TET3;GKN2;SPMIP9;ANKRD23;APLF;PIKFYVE;KRTCAP3;FAM237A;TMEM17;SPRED2;TIGD1;KCTD6;LIPH;ARL13B;DHFR2;HTR3D;RPL22L1;SLC51A;FBXO45;KLHDC8B;MUC20;GABRR3;CEP112;DHRS7C;TVP23C;CENPV;FLCN;PLD6;ARHGAP27;ZNF385C;SAMD14;SLC16A13;SPEM2;CENPX;LRRC45;SLC39A11;TRIM65;UNC13D;RDM1;SPNS3;FBXO15;RAB12;ZBTB7C;ZNF584;ZSCAN4;HACD2;STT3B;DNAH12;PDE12;DENND6A;TIGIT;C4orf46;SLC10A4;TIGD4;TMEM154;SMIM14;TMEM192;PRIMPOL;TAPT1;SPATA24;DNAJC18;RANBP3L;CCDC125;GAPT;CMYA5;STK32A;TCTE1;KHDRBS2;TMEM184A;ADCK5;TSNARE1;TUBB;PRSS55;HTRA4;ADAM32;LGI3;TMEM268;C9orf72;NAIF1;CCDC107;LINC00537;ANKS6;SUSD3;CT83;SLC25A43;RTL3;INTS6L;ZNF449;VMA21;TMEM31;CDY2B;ANO5;CERS3;PDILT;NLRP11;HIPK1;SLC44A5;AMER3;MTLN;C2orf69;DIPK2A;SENP5;USF3;TRIML2;LVRN;SLC36A1;C6orf163;DHRSX;SAMD9L;AMER2;ATAD3C;USP12;PLAC9;MTIF3;GSX1;OR8U1;OR4C16;OR4C11;OR4S2;OR4C6;OR5D14;OR5L1;OR5D18;OR5AS1;OR8K5;OR5T2;OR8H1;OR8K3;OR8J1;OR8U3;OR5M3;OR5M8;OR5M11;OR5AR1;LRRC55;SMTNL1;YPEL4;MED19;ZNF804B;FOLH1B;CABCOCO1;TMEM26;ENKUR;ARMC3;UNC5B;STOX1;FAM241B;TYSND1;ZNF25;GJD4;CCNY;RTKN2;TBATA;KCNJ5-AS1;HYLS1;TMEM218;SLC37A2;OR8B12;OR8G5;OR10G8;OR10G9;OR10S1;OR6T1;OR4D5;TBCEL;TLCD5;MRPL21;TPCN2;SPATA19;OR6Q1;OR9I1;OR9Q1;OR9Q2;OR1S2;OR1S1;OR10Q1;OR5B17;OR5B21;GLYATL2;MPEG1;OR5A2;OR5A1;OR4D6;OR4D11;PATL1;OOSP2;MS4A15;VWCE;CYB561A3;SAXO4;GDPD4;DDIAS;LTO1;CBY2;DLEU7;CTAGE3P;SKA1;CFAP53;GTSCR1;DOK6;ATOH7;HEPACAM;TIGD3;CCDC89;RNF152;RPLP0P6;FABP5P3;ZNG1E;ZNF438;SLC16A9;MARCHF8;ZNF22-AS1;HNRNPA3;ZNF485;RASGEF1A;REEP3;JMJD1C;UCMA;RPP38-DT;FAM171A1;SLC39A12;NSUN6;ARL5B;LRRN4CL;HNRNPUL2;ALKBH3;EEF1AKMT1;SKA3;MICU2;SPATA13;CPNE2;ADGRG5;PRSS54;CES5A;AK9;CALHM4;ZUP1;FAM162B;TBC1D32;BEND6;GSTA5;OPN5;ADGRF4;ADGRF5;TDRD6;RSPH9;OARD1;KIF6;TMEM217;FGD2;PI16;C6orf89;ARMC12;SMIM29;LEMD2;ZBTB9;ZBTB12;H2AC1;KDM1B;RBM24;RNF182;PHACTR1;SMIM13;SYCP2L;ZSCAN25;FAM200A;VWDE;PRPS1L1;POLR1F;SP8;JAZF1;PPP1R35;GPC2;BRAT1;SDK1;FOXK1;MMD2;DAGLB;CCZ1B;THSD7A;VSTM2A;TMED4;MTURN;SRRM3;RSBN1L;ELAPOR2;LRWD1;FBXL13;NAPEPLD;CDHR3;BEND7;LNX2;ADGRG3;HS3ST5;GPRC6A;RFX6;SLC35F1;FAM83B;ADGRF2;TSPO2;UNC5CL;KCTD20;PXT1;LHFPL5;SCUBE3;ZSCAN23;NKAPL;TMEM130;FERD3L;SLC29A4;RSPH10B;ZNRF2;SEMA3D;MAPK15;SPDYA;MS4A6E;VGLL2;CNPY4;DEFB105A;DEFB106A;DEFB107A;DEFB108B;DEFB110;DEFB112;DEFB113;DEFB114;DEFB115;DEFB116;DEFB119;DEFB121;DEFB123;DEFB124;DEFB125;DEFB128;DEFB130A;ATP6V0D2;ATP6V1C2;CTAG1A;CNOT6L;GAS2L2;AKR7L;CDC26;SLC17A8;RNASEH1;AFG1L;STAC3;PELI3;POLR2J2;STH;SPESP1;IL27;TMEM9;ZNF396;NEIL2;STXBP4;FNDC5;HEPACAM2;TECRL;EPHX4;CDY1B;SERHL2;RICTOR;EIF4E1B;IPMK;ZBTB38;SLC25A30;LCLAT1;CADM2;TMEM244;GPATCH11;ZNF620;MMS22L;TTC41P;WASHC2C;EBF3;WDR27;CERS6;MSRB3;ZDHHC20;ANGPTL5;YTHDF3;RALGAPA1;SFTA3;KCTD13;ASPHD1;ETFBKMT;METAP1D;UBN2;LRRC43;BRWD3;EHBP1L1;SNX32;FBXO33;TTLL10;TSGA10IP;RNF169;CALHM5;BPIFC;LCORL;CNIH2;ZDHHC24;MCM9;SLC41A1;MEIOB;LPCAT4;NUDT8;LYG2;VXN;OR6C74;OR6C3;NAALADL2;TMEM256;OR2T6;ZDHHC23;KRTAP15-1;MORN5;REXO1L1P;OR1L4;CALHM1;MPV17L;TMEM86B;CBARP;TAC4;CASC2;CFAP65;TMCO4;CFAP299;PLA2G4F;TXNDC8;MCOLN2;ANKK1;LRRC57;MYADML2;EIF2S3B;EPGN;LHFPL7;MBLAC1;TCP11L2;ZNF718;SPMIP11;RASGEF1C;RNF144B;ELMOD2;H2BC1;COL24A1;OOSP1;OR52B2;PCSK9;NPNT;DYNLT2B;INAFM1;SMCO1;C19orf38;BCL6B;CNEP1R1;ADAM5;SYT14;PAN3;ANKRD31;ZNF549;COL6A5;SYCE2;TMEM196;OR4C3;OR4S1;HMCN2;CDRT15L2;STEAP1B;NUDT14;PTF1A;CCDC110;LMNTD2;GK5;EML3;SCML4;SERPINA11;ST6GALNAC3;MFSD8;TMEM151A;TCERG1L;BCLAF3;NUTM1;MAMDC2;GLIPR1L1;MAP7D2;WDR72;C10orf67;OR51F1;NPB;KANK3;SUN3;SERINC5;FRMD3;CATSPERE;CATSPERD;PLCXD2;ZNF683;ARHGAP30;GCSAM;CFAP126;NEGR1;GPX6;DSCR9;SHPRH;CCDC96;KLHL34;UTS2B;SNX33;TAB3;ANKS4B;SVIP;ALS2CL;NCR3;LY6G6F;HSPA12A;SGMS1;NALCN;DSCR10;TMIE;WFDC11;WFDC9;MRGPRX1;ASPM;BOD1L1;MDS2;TAS2R39;TAS2R40;TAS2R41;TAS2R43;TAS2R31;TAS2R45;TAS2R46;TAS2R30;TAS2R19;TAS2R20;TAS2R50;IL4I1;SPATA31F1;CYP4X1;NSUN5P2;TUBB8B;MAGI3;PRSS33;PYDC1;FDCSP;TIPRL;STEAP2;NPHP4;SEC14L3;TAS2R33;TAS2R36;BEST4;POM121L4P;HS6ST3;MDGA1;MAGEA2B;NPAS4;RGL4;NAP1L5;PIPSL;ADGRF1;PGBD3;DAOA;ATP5MGL;SELENOH;SSX6P;SSX7;SSX8P;SSX9P;WFDC10B;IFNL2;IFNL3;IFNL1;AQP11;OR51B5;OR10AG1;OR5J2;RAB40AL;POC1B;ZNF311;FUOM;JAKMIP3;BLOC1S2;RBM20;MKX;OR4C13;OR4C12;OR52Z1P;OR51V1;TRIM49B;MAJIN;SLC25A45;NEAT1;BCL9L;FOXR1;OR8D1;OR8D2;OR8B4;OR9G4;LINC00301;P4HA3;PGM2L1;CRACR2B;TMEM80;CCDC88B;SLC22A24;RCOR2;HARBI1;OR10A4;OLFML1;OTOGL;CD163L1;ZNF740;RASSF3;B4GALNT3;OR6C6;SLC39A5;SPRYD4;ADGRD1;MORN3;DPY19L2;CLEC9A;GAS2L3;MYO1H;HECTD4;KSR2;NME2P1;GATC;MUC19;GXYLT1;TMPRSS12;CHAMP1;SIAH3;KCNRG;TMEM272;SLC46A3;GPR137C;PROX2;ZDHHC22;SNHG10;LINC02914;SLC25A47;OR4K3;TSSK4;CEP170B;TEDC1;SLC24A5;PRTG;OR4N4;SAXO2;FAM98B;PLA2G4D;HERC2P3;GOLGA8G;GOLGA8IP;FBXL22;NOMO2;TERB1;CES4A;EXOC3L1;NPW;BRICD5;PGP;C16orf54;INO80E;NUDT7;UQCC4;TMEM114;PDXDC2P-NPIPB14P;CLEC18C;FADS6;HID1;TSEN54;TMEM235;CCDC57;HEXD;VMO1;C17orf58;MILR1;KANSL1;FAM171A2;MEIOC;TTLL6;NEK8;PIGW;C17orf78;CISD3;GSDMA;SLC13A5;TMEM102;CAVIN1;SLC26A11;ENDOV;GDPD1;NDUFAF8;TMEM105;LGALS9B;METRNL;LAMA1;KCTD1;DYNAP;BOD1L2;SIGLEC15;PTGR3;SMIM21;HMSD;SSC5D;ZNF547;ZIK1;ZNF776;ZSCAN1;ZNF780A;ACTMAP;PRR19;TMEM145;CXCL17;ZNF575;LYPD5;ZNF283;NKPD1;TPRX1;MAMSTR;IZUMO1;EMC10;KLK9;SIGLECL1;ZNF615;ZNF841;ACTL9;OR2Z1;ZNF763;ZNF844;SCGB2B2;WDR62;ZFP82;VSTM1;TMEM150B;SMIM24;SLC25A41;MBD3L5;OR10H5;NWD1;SLC25A42;ZNF493;CIMAP1D;MIR23AHG;ZNF875;TAFA3;THEM5;OR2L13;SLC9C2;OR14A16;CYP4A22;C1orf185;NBPF15;SYPL2;CYB561D1;ANKRD34A;RSPO1;EPHA10;SPATA46;ZNF326;BTBD8;RIMKLA;SLC25A34;SIRPB2;C20orf203;KRTAP13-4;SEC14L4;SH2D6;RNF149;ALKAL2;CCDC141;STPG4;RTP5;DNAJC5G;HYCC2;UNC80;RUFY4;RGPD4;SLC9A9;EOGT;EPHA6;FBXW12;C3orf38;HTR3E;ZNF619;ZNF621;RABL3;IGSF10;C3orf33;CCDC66;SLC9C1;TCAIM;ZNF852;ZNF660;SUMF1;RPUSD3;PRRT3;DPH3;TPRG1;DCAF4L1;CYP4V2;DOK7;RNF212;GPRIN3;COX18;YIPF7;FRYL;RNF175;EFCAB9;SH3PXD2B;GPR150;DTWD2;RELL2;RIMOC1;SLC36A3;KIF4B;OR2V2;C5orf64;RNF180;ZNF454;C5orf60;RGMB;CEP57L1;PPIL6;DCBLD1;HCG22;PNPLA1;TREML4;RPL7L1;WEE2-AS1;TCAF2;ZNF775;ATG9B;ZNF789;LSMEM1;XKR6;NSMCE2;ZNF707;FAM83H;MICU3;ZFP41;SCARA5;TRIQK;DPY19L4;FBXO43;NKAIN3;PPP1R42;CRB2;SCAI;CFAP157;SPATA31E1;LCN12;PAXX;TPRN;LCN1P1;OR13C9;OR13D1;FOXD4L3;ATP11C;NLRP2B;H2BW2;YIPF6;CFAP47;FIRRE;MAGEB18;TMSB15B;P2RY8;ILDR1;TRARG1;LIN9;TRIM59;KRT6C;TRIM42;EIF4E3;FAM149B1;VN1R2;VN1R3;VN1R4;VN1R5;KLHL10;DHRS4L2;POTED;C14orf39;CCDC85C;H2AC21;DDX51;TAAR6;KRT73;SNORD8;SNORD56B;ZAR1;MT1DP;RAB37;MMAB;SERPINA9;PPM1J;SNAI3;H3C15;UBAC2;H2BC19P;CHSY3;KRTAP7-1;KRTAP8-1;KRTAP11-1;KRTAP19-1;KRTAP13-2;KRTAP13-3;KRTAP23-1;KRTAP6-1;KRTAP6-2;KRTAP6-3;KRTAP19-2;KRTAP19-3;KRTAP19-4;KRTAP19-5;KRTAP19-6;KRTAP19-7;KRTAP20-1;KRTAP20-2;KRTAP21-1;KRTAP21-2;KRTAP22-1;KRTAP20-3;FAM151A;NLRP9;NLRP10;NLRP14;S100A7A;GPIHBP1;CLEC4D;IFNE;RAB7B;TAS2R60;SNORD108;SNORD109A;SNORD115-1;ANO9;HCAR2;FFAR4;KCNK18;ST8SIA6;DUSP29;LUZP2;CENATAC;TMEM225;OR8D4;VSIG10L2;OR5F1;OR5AP2;ANKRD13D;ANKRD42;B4GALNT4;OR52L1;OR2AG2;C1QL4;TMEM119;KRT79;TAFA2;SLCO1B7;C1QTNF9;RNASE10;VSX2;TMEM202;PRSS53;RAB43;JMJD8;CIBAR2;TMEM95;METTL2A;C17orf67;ENPP7;CCDC137;ARL16;KRT17P5;MSL1;CPLX4;ZNF181;ZNF260;ZNF546;MYPOP;NANOS2;ADAMTSL5;CLEC4G;LINGO4;RXFP4;ANKRD45;C1orf174;KLHL17;TMEM240;TMEM52;BRINP3;ZBTB8OS;TFAP2E;ZNF678;PRSS38;ZFP69;SLC35E4;CIMIP4;SMIM45;SPOPL;CYP27C1;MROH2A;ESPNL;CIMIP2C;C2orf74;CCDC39;IHO1;KY;APRG1;GADL1;PRSS42P;TMPRSS11A;TRIML1;LRRC66;NAT8L;SLC6A19;STING1;FAM170A;ARSI;H3Y2;ANKRD34B;SLC35D3;ZC3H12D;DPPA5;CLPSL1;TREML1;ZNF680;UNCX;COL28A1;ABCB5;FAM183BP;CTAGE6;TSPAN33;AGBL3;NRBP2;ZNF517;TMEM249;RSPO2;ZDHHC21;ACER2;NHSL2;PABPC1L2A;NEXMIF;BEX5;TCEAL5;VSIG1;ZC3H12B;DCAF12L2;CA5BP1;LHFPL1;EZHIP;LIPM;CYP26C1;VWA2;NANOS1;LRIT2;HMX3;AKR1C8;MALRD1;OR52B6;OTOG;DCDC1;POU2AF2;MS4A10;OR2AT4;HEPHL1;OR10A2;OVCH2;SMCO2;OVCH1;SYT10;ACSM4;ANKRD33;OR6C2;OR6C4;H1-7;OR8S1;FREM2;OR6S1;SLC35F4;LRRC9;COX8C;GLDN;GOLGA6A;TMC3;ZNF774;FMN1;ZKSCAN2;ATXN1L;PKD1L3;CD300E;SMTNL2;NACA2;KRT27;SLFN14;STAC2;VSTM2B;ZNF850;NCCRP1;SYCN;LEUTX;ZNF404;ZNF284;ZNF677;RFPL4A;ZSCAN5B;ZSCAN22;NANOS3;PALM3;RD3;AADACL4;PRAMEF5;HNRNPCL1;PRAMEF9;PRAMEF10;CCDC18;OR6F1;OR14K1;OR2W3;OR2T8;OR2T3;MYBPHL;OR10R2;FCRL6;KCNT2;BARHL2;NBPF7P;DYNLT4;OR2T29;ARHGAP40;RSPO4;TGM6;XKR7;MSGN1;FIGLA;NOTO;ZNF892;NCKAP5;FOXI3;EVX2;CDKL4;GPR148;SAMD7;AADACL2;GPR149;ZNF860;TMPRSS7;CD200R1L;PAQR9;RTP2;OSTN;ATP13A5;LOC344967;REELD1;PRSS48;LRIT3;MSANTD1;SLC10A6;HSD17B13;PFN3;ZNF879;PLCXD3;IRGM;FBLL1;MCIDAS;ACTBL2;FAM174A;MTX3;RSPH4A;EYS;ZNF391;ZFP57;SEPTIN14;MACC1;OR6V1;OR2A12;OR2A1;ERVFC1-1;GNAT3;MOGAT3;GARIN1A;STRA8;KLRG2;PRSS51;SLC10A5;ADGRD2;QRFP;OR1J1;OR1B1;KIF24;IGFBPL1;CAVIN4;ZNF81;ITIH6;LANCL3;MPC1L;DCAF8L2;OR13H1;CXorf66;DGAT2L6;RAB41;ARSH;MAGEB5;SNORD64;GNG5B;TUBB8;LRRTM1;LRRTM3;CATSPER3;TUBB2B;SLC35B2;SERINC2;NME9;OTOP3;C6orf52;PWAR4;PWARSN;TBX10;GATD1;AMIGO2;TMEM255B;RBPMS2;ARPIN;ACSM2B;CLEC18A;CTU2;SKA2;MCRIP1;ZNF530;SHISAL2A;GEN1;FTCDNL1;CFAP100;TPRXL;SLC6A18;NIPAL4;HCN1;NUP43;ZNF713;GJC3;DPY19L2P2;FOXD4L4;NMNAT3;PLET1;RTN4RL2;GPR142;DNAAF3;CASTOR3P;C6orf58;ZNF429;RAET1G;RILPL1;LCE1A;LCE1D;TAS2R42;ZACN;SLCO4C1;KAAG1;PADI6;RAMACL;ZNF445;KRT26;RGSL1;ANKRD37;KRTAP12-2;KRTAP12-1;KRTAP10-10;GPR141;ZNF233;TICAM2;POLN;BMP8A;LILRA5;BPIFB3;DPPA3;RFLNB;IRF2BP2;ZBTB41;NANOGNB;TMPRSS9;GLT6D1;PRAC2;PRSS41;GSTK1;USP50;H1-9P;DND1;FBXW10B;NDUFS7;PTCHD3;NHLRC2;CCDC172;GALNT18;NCR3LG1;FAM111B;TMEM179B;TBC1D10C;DNAJB13;KRT77;PTPRQ;ASPG;TEX9;KIF7;ZNF710;WASH3P;SPMIP8;SPEM1;LRRC37A3;ANKRD30B;CCDC178;ATP9B;PEAK3;HSD11B1L;ZNF699;TMEM205;SBSN;ZNF829;ZNF568;B3GNT8;IGFL1;ZNF773;DRAXIN;SVBP;TEX38;MROH7;MIGA1;PEAR1;SFT2D2;MIA3;STUM;PFN4;CERKL;CATIP;RBM44;AQP12A;LHFPL4;TOPAZ1;STIMATE;NRROS;MAST4;SIMC1;GJB7;VWC2;TRIM73;SLC26A5;LHFPL3;KCP;SPATC1;ENHO;PTAR1;ERCC6L2;SWI5;PNPLA7;AGRN;CYSRT1;LRRC10;RAB15;SLC27A1;ZC3H6;PRSS45P;USP17L2;CA13;ENTPD8;TRIM74;RN7SL2;RN7SL3;CENPS;CATSPER4;NHLRC1;RNF148;MALAT1;RBMY1B;RBMY1D;RBMY1E;RBMY1J;KCTD8;IL31;KRTAP10-4;KRTAP10-6;KRTAP10-7;KRTAP10-9;KRTAP10-1;KRTAP10-11;KRTAP10-2;KRTAP10-5;KRTAP10-8;KRTAP10-3;KRTAP12-3;KRTAP12-4;KRTAP10-12;AMIGO3;MRGPRG;ZKSCAN4;SUMO4;CENPW;MTCL3;CEP85L;NPSR1;SLC7A5P2;C6orf120;KRTAP5-1;KRTAP5-3;KRTAP5-4;KRTAP5-10;TBPL2;NSUN4;THEMIS;RASL11A;GPR153;PEDS1;ILDR2;SLC22A25;WASHC2A;SH2D4B;GPR15LG;SLC16A12;CC2D2B;ENO4;ARMS2;IFITM5;OR56B1;GVINP1;INSC;FIBIN;SLC22A10;SPDYC;LIPT2;VSTM5;OR8G3P;CLEC2A;CLEC12B;REP15;CCDC184;CFAP73;TMEM233;KMT5A;C1QTNF9B;SHISA2;NHLRC3;SERP2;TOMM20L;RTL1;TMEM179;NANOGP8;TNFAIP8L3;C2CD4B;INSYN1;SBK1;GLTPD2;INCA1;SCIMP;TMEM220;SHISA6;LRRC75A;TMIGD1;CCL4L1;CCDC103;RPRML;YPEL2;BTBD17;PVALEF;C3P1;ZNF788P;CLEC17A;ZNF728;RPSA2;RGS9BP;KRTDAP;ZNF790;CEACAM16;BLOC1S3;MEIOSIN;IGFL3;ZNF808;ZNF888;ZNF761;TMEM238;ZNF470;ZNF749;ZNF324B;C1QTNF12;HES5;SMIM1;RNF207;TMEM82;TRNP1;CD164L2;TRABD2B;LDLRAD1;GBP7;C1orf146;DIPK1A;SLC6A17;NOTCH2NLA;LYSMD1;HRNR;FLG2;CFAP141;TMEM81;CAPN8;COA6;OR14A2;SMIM26;FAM209B;KRTAP26-1;SMIM34;CCDC188;MFSD2B;PCARE;TMEM247;TSPYL6;BOLA3;SLC9A4;PLAC9P1;SP5;PLEKHM3;RESP18;SNORC;OR6B2;ZNF662;CDHR4;INKA1;MUSTN1;VGLL3;PLSCR5;TMEM212;SMIM20;GRXCR1;TMPRSS11F;LRRC14B;SPMIP10;SMIM32;PROB1;C5orf46;ARHGEF37;PSMG4;SFTA2;CLPSL2;GLYATL3;GFRAL;LIN28B;SAMD5;IYD;NUPR2;GTF2IRD2B;LAMTOR4;FEZF1;FAM180A;XKR5;NUGGC;ALKAL1;XKR9;RBM12B;MROH5;MAFA;SPATA31A6;SPATA31D4;SPATA31D3;SPATA31D1;PTGES2-AS1;CFAP77;LCN15;AJM1;LRRC26;MYMK;FTH1P19;SPACA5;USP27X;ZCCHC13;HAPSTR2;UBE2NL;C1QL3;NKX1-2;SSU72L2;SSU72L1;OR52K1;OR52I1;OR51D1;OR52A4P;OR52A5;OR51B6;OR51M1;OR51Q1;OR51I1;OR51I2;OR52D1;OR52H1;OR52N4;OR56B2P;OR52N5;OR52N2;OR52E6;OR52E8;OR52E4;OR52E5;OR56A3;OR56A5;OR10A6;OR4X1;OR4A4P;OR5D13;OR5D16;OR5W2;OR8H2;OR8H3;OR5T3;OR5T1;OR8K1;OR5M9;OR5M10;OR5M1;OR9G1;OR5AK2;OR5B2;OR5B12;OR5AN1;OR4D10;OR4D9;OR10V1;GPR152;TRIM77;IZUMO1R;KDM4E;BSX;OR6X1;OR6M1;OR10G4;OR10G7;OR10D4P;OR8B3;OR8A1;OR6C1;OR6C75;OR6C76;OR6C70;OR4N2;OR4K2;OR4Q2;OR4K13;OR4K17;OR4N5;OR11G2;OR11H7;OR11H4;RNASE9;OR5AU1;SERPINA2;OR4M2;KBTBD13;UBAP1L;SKOR1;ANKRD34C;GDPGP1;OR4F6;OR4F15;C1QTNF8;PTX4;PABPN1L;ARL5C;KRT39;ONECUT3;OR7G2;OR7G3;OR7A10;OR7A2P;NUDT19;ZNF793;ACP7;ERFL;PINLYP;ZNF818P;ZNF805;HES3;PRAMEF12;PRAMEF8;PRAMEF17;PLA2G2C;FRRS1;OR10K2;OR10K1;OR6Y1;OR6K3;OR10J4;VSIG8;OR11L1;OR2L8;OR2AK2;OR2L3;OR2M2;OR2T33;OR2M7;OR2G6;SPINT4;SUMO1P1;SULT6B1;DYTN;USP17L6P;HSP90AB2P;TRIM61;TRIM75;HELT;TAF11L2;TAF11L4;TAF11L6;H3Y1;OR10AC1;OR2A25;USP17L8;USP17L7;GDF6;OR13J1;OR13C6P;OR13C2;OR1L6;OR5C1;OR1K1;LCN9;MAGEB6B;ARL13A;NCBP2L;ELFN1;AGMO;GRID2IP;OR2A5;MUC21;SPRED3;TMEM200B;SLC25A35;MEX3D;EEIG1;MYO18A;CCDC187;SHC4;CTXN2;EEF1AKMT2;FOXI2;FAM180B;PCNX3;TRIM49D1;C11orf87;COLCA1;HOATZ;PATE2;PATE4;SNX19;SERTM1;C14orf180;FAM174B;KNOP1;LIAT1;MED11;GRAPL;TEX19;PRSS57;VMAC;SIGLEC16;ZNF880;ZNF772;PRAMEF4;SH2D5;NCMAP;MIR137HG;NBPF9;DEFB132;CHCHD10;MIRLET7BHG;EML6;PAIP2B;RGPD1;FSIP2;C2orf66;ASB18;FOXL2NB;C3orf80;NICOL1;PRR27;AMTN;C4orf3;RGS7BP;STMND1;MCCD1;RAB44;CRIP3;KLHL31;SMIM30;PRRT4;RAB19;OR2A7;USP17L1;RBIS;SAMD12;HACD4;TMEM215;TOMM5;FAM74A1;ZNF658B;CENPP;SNX30;CIMIP2A;SLC25A53;SERTM2;GOLGA7B;OR51H1;OR51T1;OR51A4;OR51A2;MSLNL;ZNF833P;RNF223;LDLRAD2;OR10J6P;OR2T2;OR2T5;OR14I1;SRRD;VWC2L;OR5K2;CFAP99;OR2A42;SOHLH1;XKRX;KPNA7;SPACDR;IGLON5;IFITM10;OR2T27;OR2T35;OR4A47;OR4C45;OR5H14;OR5H15;OR5K3;OR5K4;OR6C65;OR6C68;PLPP6;DEFB133;ZBTB34;HAPLN4;SPINK6;CTXN1;YY2;SCGB1D4;NANOGP1;DENND10;GTF2H5;DUOXA2;ERVFRD-1;FXYD6P3;MIRLET7A1;MIRLET7A2;MIRLET7A3;MIRLET7B;MIRLET7C;MIRLET7D;MIRLET7E;MIRLET7F1;MIRLET7F2;MIRLET7G;MIRLET7I;MIR100;MIR101-1;MIR101-2;MIR103A1;MIR103A2;MIR105-1;MIR105-2;MIR106A;MIR106B;MIR107;MIR10A;MIR10B;MIR1-1;MIR1-2;MIR122;MIR124-1;MIR124-2;MIR124-3;MIR125A;MIR125B1;MIR125B2;MIR126;MIR127;MIR128-1;MIR128-2;MIR129-1;MIR129-2;MIR130A;MIR130B;MIR132;MIR133A1;MIR133A2;MIR134;MIR135A1;MIR135A2;MIR136;MIR137;MIR138-1;MIR138-2;MIR139;MIR140;MIR141;MIR142;MIR143;MIR144;MIR145;MIR146A;MIR147A;MIR148A;MIR149;MIR150;MIR152;MIR153-1;MIR153-2;MIR154;MIR155;MIR15A;MIR15B;MIR16-1;MIR16-2;MIR17;MIR18A;MIR181A2;MIR181B1;MIR181B2;MIR181C;MIR182;MIR183;MIR184;MIR185;MIR186;MIR187;MIR190A;MIR191;MIR192;MIR193A;MIR194-1;MIR194-2;MIR195;MIR196A1;MIR196A2;MIR197;MIR198;MIR199A1;MIR199A2;MIR199B;MIR19A;MIR19B1;MIR19B2;MIR20A;MIR200A;MIR200B;MIR200C;MIR203A;MIR204;MIR205;MIR206;MIR208A;MIR21;MIR210;MIR211;MIR212;MIR181A1;MIR214;MIR215;MIR216A;MIR217;MIR218-1;MIR218-2;MIR219A1;MIR219A2;MIR22;MIR221;MIR222;MIR223;MIR224;MIR23A;MIR23B;MIR24-1;MIR24-2;MIR25;MIR26A1;MIR26A2;MIR26B;MIR27A;MIR27B;MIR28;MIR29A;MIR296;MIR299;MIR29B1;MIR29B2;MIR29C;MIR301A;MIR302A;MIR30A;MIR30B;MIR30C1;MIR30C2;MIR30D;MIR30E;MIR31;MIR32;MIR320A;MIR33A;MIR34A;MIR7-1;MIR7-2;MIR7-3;MIR9-1;MIR9-2;MIR92A1;MIR92A2;MIR93;MIR9-3;MIR96;MIR98;MIR99A;MIR99B;TAFA1;MIR17HG;NOMO3;LOC408186;SPINK14;FNDC9;TBC1D3B;TBC1D3C;CCL3L3;C10orf105;CCNYL2;CELF2-AS1;DEFB103A;LCN10;BLID;DENND6B;PIM3;STX19;VCX3B;RGS21;ASTL;LHX8;SLURP2;ATP5F1EP2;KRTAP5-5;MXRA7;IFIT1B;KRTAP5-2;KRTAP5-6;TMEM41B;SLC22A20P;KRTAP5-7;KRTAP5-11;CARD17P;IQSEC3;ZNF705A;DDX12P;SMCO3;H3-5;DBX2;ALG11;MZT1;OR11H12;RNASE13;CCDC88C;GOLGA8B;EIF2AK4;UNC13C;TTLL13;SMIM22;NPIPB4;NPIPB15;NPIPB7;NPIPB12;CTRB2;RNASEK;NPEPPSP1;GPR179;HSBP1L1;PLIN5;ZNF506;ZNF724;PSG8;PRAMEF11;PRAMEF6;HNRNPCL2;UQCRHL;MICOS10;CFAP144;ZYG11A;BCL2L15;NUDT4B;H3-7;H2BC18;ETV3L;LRRC52;RHEX;TRIM67;MAP1LC3C;RIMBP3B;PIWIL3;MIAT;SHISA8;CIMAP1B;CAPN14;POTEKP;TMEM89;UQCC5;MTHFD2L;TMEM150C;CFAP96;MARCHF11;TMEM151B;OOEP;CALHM6;ZNF716;AKR1B15;CTAGE15;OR4F21;LRRC24;RAB1C;AQP7P3;SPATA31C1;STPG3;PGAM4;CDNF;FRG2B;SSU72L4;OR5B3;TSPAN11;OR9K2;OR4Q3;OR4M1;TARM1;PRAMEF7;PRAMEF25;OR10J3;BECN2;VN1R17P;OR2W5P;OR13G1;ZFAS1;SULT1C3;GALNTL6;OR1F12P;OR2B3;OR2J1;OR2J3;OR14J1;OR10C1;OR2I1P;PTCHD4;RFPL4B;ZNF727;OR2A2;FOXB2;STAG3L3;STAG3L2;LMOD2;BPY2B;BPY2C;MIR133B;MIR135B;MIR148B;MIR151A;MIR302B;MIR302C;MIR302D;MIR323A;MIR324;MIR326;MIR328;MIR330;MIR331;MIR335;MIR337;MIR338;MIR339;MIR340;MIR342;MIR345;MIR346;MIR367;MIR376C;MIR369;MIR370;MIR374A;MIR196B;IGFL4;SULT1A4;ZNG1C;POTEE;PALM2AKAP2;FRG2;KPRP;GGNBP1;LRRC37A2;SPIN2B;GIMAP6;LRRC18;H2AB2;H2AB1;F8A2;F8A3;IGIP;COA5;TRIM72;CISD2;EID3;GPX8;RNASE12;PAPPA-AS1;RBMXL1;CHAC2;MIR361;MIR375;MIR377;MIR378A;MIR381;MIR382;MIR383;MIR384;MIR422A;MIR423;MIR424;MIR425;ARK2C;PJVK;WEE2;CLEC18B;C18orf32;MS4A13;SPRN;ARGFX;DEFB107B;DEFB104B;TPRX2;DEFB108A;DPRX;DUXA;DEFB106B;DEFB105B;OR8U8;OR8U9;OR9G9;LURAP1;PCOTH;SSX4B;SLX1A;CKMT1A;POLR2J3;DNAJC25;NBDY;ATXN7L3B;BOLA2;PEF1;RPL39P5;KIR2DL5B;MIR448;MIR450A1;STRCP1;DPY19L2P1;GDF5-AS1;FBXO48;LINC00862;FAM72C;H4C15;DHFRP1;CLLU1;MIR362;MIR363;MIR20B;MIR18B;MIR433;MIR431;SNORA6;SNORA10;MIR329-1;MIR329-2;MIR323B;MIR451A;MIR452;MIR409;MIR410;MIR376B;MIR485;MIR488;MIR489;MIR490;MIR491;MIR146B;MIR202;MIR493;MIR432;MIR494;MIR495;MIR496;MIR193B;MIR497;MIR181D;MIR498;MIR519C;MIR518F;MIR518B;MIR526A1;MIR518C;MIR518E;MIR518A1;MIR518D;MIR499A;MIR500A;MIR501;MIR502;MIR450A2;MIR503;MIR504;MIR505;MIR513A1;UGT2A2;SNORD101;SNORD100;SNORA33;CPLX3;NPS;SNORD16;SNORD18A;SNORD18B;SNORD18C;KLKP1;CYB5RL;SNORD68;NPIPB13;DEFB135;DEFB136;DEFB134;CTXN3;HIGD1C;SERINC4;SCART1;ZNF704;MBOAT4;SCARNA9;SNORD74;SNORA27;SNORA21;SSBP3-AS1;MIR484;MIR486-1;MIR487A;MIR455;SNORA3A;SNORA7A;SNORD72;SNORA52;SNORD2;SNORA4;SNORA41;SNORD95;ZNF674;ACOT1;ACOT6;LINC02912;SNORA19;DEFB109B;SNORD87;TMEM91;ECSCR;FAM110C;ZNF876P;TRIM64B;MROH6;FKBP1C;PRRT1B;AKAIN1;TRIM49C;UBTFL1;RAD21L1;SCX;HNRNPA1L3;ZNF487;CPSF4L;INSYN2A;FAM163B;TMEM232;SMIM5;C11orf97;SMIM15;FADS2B;GRXCR2;TMEM72;MAP1LC3B2;C15orf62;BTBD18;TMEM253;SPINK9;LIPK;LIPN;UBTFL6;ZNF862;SLC35G6;CCER2;CCDC168;MS4A4E;GOLGA8N;RAP1BL;KRTAP24-1;KRTAP27-1;PGA3;ZFP62;PGA4;TMPPE;CTAGE9;CBLN3;RNF222;TMEM88B;FNDC10;ZNG1F;PYY3;GSG1L2;GLYCAM1;SDHAF1;PIRT;WIPF3;DRGX;SYCE3;RPL37AP8;ZCCHC18;DEFB131A;TMEM30CP;NKX2-4;SMIM10;PPIAL4G;CLDN25;CDRT15P2;SAGE2P;FAM83G;MEIG1;RASSF10;ALG1L2;SMIM23;GAGE2B;CLRN2;CCNI2;PPIAL4D;LINGO3;TMEM14DP;MIR9-2HG;PRAMEF26;TMEM200C;PRAMEF33;USP17L4;PRAMEF19;PRAMEF20;TMEM191C;ARRDC5;IGBP1C;RPL13AP3;MT1HL1;CCDC154;SEBOX;USP17L3;TMEM14EP;MAGEB17;S100A7L2;SPATA31C2;PABPC1L2B;NAP1L6P;SLC35G4;TAF11L3;SPINK8;ARIH2OS;FABP9;FABP12;C3orf84;URAD;LYPD8;SYNDIG1L;ZSCAN5DP;TRIM64C;ZAR1L;SETSIP;RNF225;ZNF723;SH2D7;PRSS56;HRCT1;FAM220BP;SPATA31A1;STMP1;SERPINE3;ASCL5;GMNC;TEX22;ANHX;PPP1R3G;ZSCAN5C;HNRNPCL3;SNORA48;SNORD10;CASTOR1;SKOR2;GOLGA8S;GOLGA8J;GOLGA8T;ZDHHC11B;ZBTB8A;GOLGA8K;ANXA8;NBPF6;GPR199P;OR1D4;TRIM43B;KRTAP4-11;PRB2;POTEI;CFC1B;MATCAP1;FAM86B2;NCF1;RRN3P2;FOXD4L6;SPAG11A;FOXD4L5;AQP12B;WASH6P;AFDN-DT;SCGB1C2;RGPD3;LGALS7B;PPIAL4A;SFTPA1;GPR89A;TP53TG3C;TMEM236;PPIAL4C;H3C13;PRAMEF22;GOLGA6C;GOLGA6D;MBD3L4;MBD3L3;TMEM183BP;GSTT2B;GOLGA8M;POTEJ;MZT2A;ZG16;FAM72B;ACTR3C;OCM;ZNF732;SNORA5A;SNORA8;SNORA75;SNORA13;LGALS9C;LRTM2;FER1L6;BOLA2B;NCF1B;NCF1C;MIR539;MIR544A;MIR376A2;MIR487B;MIR542;HSP90AB4P;ZNF826P;SCARNA3;SCARNA20;SCARNA21;SCARNA18;SCARNA2;SCARNA7;SCARNA13;SCARNA17;SCARNA22;SCARNA4;SCARNA6;SCARNA23;SCARNA1;SCARNA5;SCARNA8;SCARNA12;SCARNA15;SCARNA11;SCARNA16;TMEM78;SNORA1;SNORA2A;SNORA2B;SNORA5B;SNORA5C;SNORA7B;SNORA9;SNORA11;SNORA12;SNORA14A;SNORA14B;SNORA15;SNORA17A;SNORA18;SNORA20;SNORA22;SNORA24;SNORA26;SNORA28;SNORA29;SNORA30;SNORA31;SNORA2C;SNORA35;SNORA36A;SNORA36B;SNORA37;SNORA38;SNORA71E;SNORA40;SNORA80E;SNORA17B;SNORA44;SNORA3B;SNORA46;SNORA47;SNORA49;SNORA50A;SNORA51;SNORA53;SNORA54;SNORA55;SNORA56;SNORA58;SNORA60;SNORA61;SNORA71C;SNORA71D;SNORA74B;SNORA50C;SNORA77;SNORA78;SNORA79;SNORA80A;SNORD1A;SNORD1B;SNORD1C;SNORA59B;SNORA25;SNORD9;SNORD12;SNORD11;SNORA32;SNORD5;SNORA16A;SNORD6;SNORD7;SNORD13;SNORD45C;SNORD17;SNORD49B;SNORD50B;SNORD19;SNORD59B;SNORD23;SNORD32B;MSMP;SNORD65;SNORD66;SNORD67;SNORD69;SNORD70;SNORD71;SCARNA10;SCARNA14;SNORA16B;SNORA57;SNORD75;SNORD76;SNORD77;SNORD78;SNORD84;SNORD103C;SNORD86;SNORD88A;SNORD88B;SNORD88C;SNORD89;SNORD90;SNORD91A;SNORD91B;SNORD92;SNORD93;SNORD98;SNORD99;SNORD110;SNORD111;SNORD112;SNORD97;SNORD94;SNORD104;SNORD105;SNORD117;SNORD103A;MIR33B;MIR411;MIR421;MIR532;MIR548A3;MIR548D2;MIR550A1;MIR550A2;MIR551A;MIR551B;MIR552;MIR553;MIR556;MIR558;MIR569;MIR572;MIR573;MIR574;MIR575;MIR576;MIR577;MIR578;MIR580;MIR581;MIR582;MIR584;MIR586;MIR589;MIR590;MIR592;MIR593;MIR598;MIR600;MIR601;MIR604;MIR605;MIR607;MIR609;MIR611;MIR612;MIR615;MIR618;MIR619;MIR621;MIR624;MIR625;MIR626;MIR628;MIR631;MIR632;MIR636;MIR638;MIR640;MIR642A;MIR643;MIR648;MIR92B;H2AC19;INS-IGF2;MIR652;MIR653;MIR654;MIR655;MIR656;MIR657;MIR658;MIR660;MIR661;ATXN8;SNURFL;SNORD116-19;MAFIP;RNF208;SPATA31A3;SSX2B;RGPD8;BHLHA9;FAM156B;MUC5B;SPATA31A5;GOLGA8Q;TLCD2;GXYLT2;RHOXF2B;MROH1;GOLGA8O;ANXA8L1;ZBTB8B;TSPY9;TSPY3;RSPH10B2;NALF1;KRTAP4-8;GGTLC3;TMEM191B;MAGED4;KRTAP1-4;CARMN;MAGEA9B;CLEC19A;D2HGDH;KRTAP19-8;GOLGA6L7;KRTAP9-1;GTF2H2C;NXF2B;DEFA1B;OVOL3;USP17L24;POTEF;USP17L5;TSPY4;TSPY8;GGT2P;OPN1MW2;METTL24;DNLZ;SERF1B;FAM74A3;GOLGA8H;C2orf92;UQCC6;CNTNAP3B;MS4A18;DCDC2C;PCAT18;DHRS4L1;MEIKIN;CDK11A;HULC;DMRTC1B;SLC35E2B;EIF3CL;SPANXB1;SPANXA2;CROCC2;C1GALT1C1L;FAM72D;NBPF8;NPIPB11;ZNF736;PPIAL4F;ZNF705D;RPEL1;SLC15A5;GASK1A;SPACA5B;CCR2;SFTPA2;TP53TG3D;ZNF286B;OC90;TP53TG3B;PLIN4;TRIM49D2;CASTOR2;CCDC61;GAGE2A;PMS2P6;MBD3L2B;RAD51AP2;TMEM242;PRAMEF14;FAM72A;RGPD6;ZNF878;OR4F29;GOLGA8CP;RGPD2;TBC1D3;TBC1D3H;CRPPA;ZNF75CP;SHISA7;MORN2;RFPL4AL1;NPIPB2;BORCS8;SHISA9;SEC14L6;ZNF814;ZNF726;MOSMO;CIMIP2B;TMEM229A;TEX50;HSP90AA5P;ACOD1;PPIAL4E;ZNF735;GTF2H2C_2;KRTAP2-3;RFX8;CSKMT;CEMP1;SNORD113-3;SNORD113-4;SNORD113-5;SNORD113-6;SNORD113-7;SNORD113-8;SNORD113-9;SNORD114-1;SNORD114-2;SNORD114-3;SNORD114-4;SNORD114-5;SNORD114-6;SNORD114-7;SNORD114-8;SNORD114-9;SNORD114-10;SNORD114-11;SNORD114-12;SNORD114-13;SNORD114-14;SNORD114-15;SNORD114-16;SNORD114-17;SNORD114-18;SNORD114-19;SNORD114-20;SNORD114-21;SNORD114-22;SNORD114-23;SNORD114-24;SNORD114-25;SNORD114-26;SNORD114-27;SNORD114-28;SNORD114-29;SNORD114-30;SNORD114-31;PRCD;RELL1;MIR671;MIR454;MIR769;MIR766;MIR770;PSAPL1;TVP23A;SNORD3A;SNORD3C;SNORD3D;ESRG;UQCC3;RNA5-8SN5;DUXB;SNORD116-1;SNORD116-2;SNORD116-3;SNORD116-4;SNORD116-5;SNORD116-6;SNORD116-8;SNORD116-10;SNORD116-11;SNORD116-12;SNORD116-13;SNORD116-14;SNORD116-15;SNORD116-16;SNORD116-18;SNORD116-20;SNORD116-21;SNORD116-22;SNORD116-23;SNORD116-24;SNORD116-25;SNORD115-2;SNORD116-26;SNORD116-27;SNORD115-3;SNORD115-4;SNORD115-5;SNORD115-6;SNORD115-7;SNORD115-8;SNORD115-9;SNORD115-10;SNORD115-11;SNORD115-13;SNORD115-14;SNORD115-15;SNORD115-16;SNORD115-17;SNORD115-20;SNORD115-21;SNORD115-22;SNORD115-23;SNORD115-25;SNORD115-26;SNORD115-30;SNORD115-31;SNORD115-32;SNORD115-33;SNORD115-34;SNORD115-35;SNORD115-37;SNORD115-38;SNORD115-39;SNORD115-40;SNORD115-41;SNORD115-42;SNORD115-44;MIR675;SNORD116-29;SNORD115-48;PDZK1P1;SNORD115-24;SNORD115-27;SNORD115-28;SNORD115-45;DDTL;SIGLEC14;POM121C;ZSCAN30;MCTS2;SNORD121A;SNORD125;SNORD19B;SNORD105B;SNORD123;SNORD127;SNORD126;SNORD11B;SNORD12B;SNORD111B;TMEM170B;SNORD58C;SNORA84;SNORA36C;SNORA38B;SNORA70B;SNORA70C;SNORA11B;SNORA11C;SNORA11D;ZGLP1;MIR300;MIR450B;MIR541;MIR876;MIR147B;MIR744;MIR877;MIR665;MIR873;MIR374B;MIR216B;MIR920;MIR922;MIR934;MIR936;MIR938;MIR940;MIR941-1;MIR942;MIR543;MIR208B;MIR937;MIR944;MIR874;MIR889;MIR190B;MIR887;MIR921;MIR939;MIR365A;MIR365B;GJE1;SNAR-A1;SNAR-A12;MINAR2;C8orf88;SLC9B1P1;TRAPPC3L;UQCRFS1P1;MIR29B2CHG;CTAGE4;TEKTIP1;OST4;CIROP;ZBTB42;LOC100128988;KDM4F;BTNL10P;KHDC1L;DEFB131B;SMIM27;ZNF730;FAM47E;TCF24;IZUMO3;ZNF737;TMEM269;SPATA31F3;HSFX2;KIF28P;SUPT20HL1;TMEM262;TMEM221;CD300H;LRRC70;SNRPGP15;SMIM6;SYCE1L;SPMIP7;ZNF316;BSPH1;TSTD1;SNAP25-AS1;NEMP2;SP9;CD300LD;ZNF705EP;ARMCX4;PET100;ZNF717;INSYN2B;KRTAP25-1;ZNF705G;FOXO6;NPIPB5;KIR2DS2;KRTAP4-9;ZNF705B;NBPF10;GKN3P;CLDN24;SHISAL2B;SMIM9;GOLGA8DP;DEFB130B;XNDC1N;CD24;KCNJ18;TEN1;UPK3BL1;JMJD7;PLA2G4B;C17orf99;CTAGE8;KLLN;KRTAP20-4;RNU4ATAC;RNU6ATAC;SCARNA9L;RNA5S1;RNA5S9;PATE3;SNAR-A3;SNAR-B2;SNAR-C2;SNAR-C4;SNAR-E;SNAR-C3;SNAR-G2;EPOP;TOMM6;LINC01004;ERVV-2;MEF2B;RASA4B;CMC4;USP17L10;WASHC1;USP17L11;USP17L12;ZNF729;USP17L13;MANSC4;USP17L17;USP17L18;USP17L19;USP17L20;USP17L21;USP17L22;GLYATL1B;TIMM23;NBPF20;KRTAP22-2;KRTAP21-3;ERVMER34-1;MTRNR2L7;USP17L15;FOXL3-OT1;POM121B;DUX4;LIMS4;TMEM239;FRG2C;CLDN34;B3GALT9;MOXD2P;TSPY10;TMEM225B;TMEM238L;ZNF605;ZNF783;ZNF587B;DDX11L8;MIR1468;MIR1265;MIR320B1;MIR1183;MIR1275;MIR1287;MIR320C1;MIR1248;MIR1912;MIR1249;MIR1296;MIR1185-1;MIR2113;MIR320D2;MIR1307;MIR1207;MIR1825;MIR320C2;MIR1234;MIR1306;MIR1253;MIR1185-2;MIR1203;MIR1827;MIR1238;MIR664A;MIR1260A;MIR103B1;MIR1304;MIR1301;MIR1197;MIR1180;MIR1908;MIR1178;MIR1290;MIR1237;MIR1208;MIR103B2;MIR1227;MIR548H3;MIR1251;MIR1973;SNORA80B;PET117;CHMP4BP1;ANKRD61;MIR320B2;MIR548M;MIR548H2;MIR548O;MIR764;MIR711;MIR548H4;MIR761;MIR320D1;SAP25;SNORA70F;SNORA70G;SNORA70D;SNORA70E;ZBED6;ZNF722;MIR3074;MIR378C;MIR3120;MIR3179-2;MIR3158-1;MIR3156-2;MIR2861;MIR500B;MIR320E;MIR3065;MIR4324;MIR3173;MIR4286;MIR4257;MIR3184;IGLL5;KLRF2;MTRNR2L1;MTRNR2L2;MTRNR2L3;MTRNR2L4;MTRNR2L5;MTRNR2L6;MTRNR2L8;MTRNR2L9;MTRNR2L10;MTRNR2L11;MTRNR2L12;MTRNR2L13;CCDC180;MIR3616;MIR550B2;MIR3678;MIR642B;MIR3615;MIR3605;MIR3679;MIR550B1;MIR676;MIR548AA2;MIR3714;MIR3651;IQCJ-SCHIP1;INAFM2;LASP1NB;LRRC3C;SDIM1;KRTAP9-7;SPATA1;KRTAP16-1;ZNF355P;CEBPZOS;KIF25-AS1;SMIM31;TMEM210;APELA;ARL17B;TMEM35B;HSFX1;EDDM13;ELOVL2-AS1;MISFA;OCLN;SLFN12L;CASP12;GFY;MRLN;TUNAR;NBPF5P;TPBGL;LRCOL1;SMLR1;C8orf17;ZNF865;ERVK13-1;SMIM18;TMEM178B;MICA;STRIT1;BHLHE40-AS1;TGFBR3L;KRTAP9-6;RNF212B;MUC22;AQP7B;SMIM35;FAM187A;KLRC4-KLRK1;ARMCX5-GPRASP2;ZNF559-ZNF177;NDUFC2-KCTD14;MICOS10-NBL1;C8orf44-SGK3;KRTAP29-1;ZNF664-RFLNA;ZNF840P;LOC100533997;ERVK-10;ERVK-21;MIR1268B;MIR499B;MIR4787;MIR4741;MIR4505;MIR378D2;MIR203B;MIR3135B;MIR3529;MIR151B;MIR548AJ2;MIR4516;MIR378I;MIR4433A;MIR4508;MIR4788;MIR548X2;MIR4749;MIR4481;MIR4484;MIR219B;MIR4638;MIR550A3;MIR3591;MIR4467;MIR4732;ERVK-16;MIR4632;MIR4687;MIR4476;MIR4446;MIR2392;MIR378E;DNM3OS;SPRY4-IT1;TIMM23B;TMCO5B;CEP295NL;MYZAP;MIR5010;MIR664B;MIR5189;FSBP;RNA45SN5;TMEM265;ERVK-24;ERVPABLB-1;SNORD116-30;SNORD115-46;LZTS1-AS1;HOXA10-AS;PTGES3L;CTXND1;CTXND2;FAM74A7;TCP11X1;NOTCH2NLC;NPY4R2;NOTCH2NLB;PYURF;GOLGA8R;ZNF891;NBPF19;OPN1MW3;HNRNPCL4;TBC1D3G;TBC1D3K;TBC1D3L;TBC1D3D;NBPF26;IFNL4;USP17L23;SNORD124;SNORD121B;RNVU1-8;RUNDC3A-AS1;SMIM36;PANO1;CCDC182;HSFX4;TTC9-DT;LY6L;GJD2-DT;LOC101928510;PIGBOS1;MEI4;HSFX3;LOC101929130;LOC101929599;MYMX;TEX51;MARCHF6-DT;PRAMEF27;LITAFD;RNVU1-4;RNVU1-14;RNVU1-15;RNVU1-20;RNVU1-17;RNU6-9;RNVU1-3;RNVU1-1;RNU6-7;RNVU1-6;RNVU1-19;AK6;FBXW7-AS1;SPACA6-AS1;MIR6069;MIR6089;MIR6125;MIR6126;MIR6511B1;MIR6737;MIR6797;MIR6800;MIR6819;MIR6821;MIR6869;MIR6511A3;MIR486-2;MIR7706;MIR4433B;MIR7849;MIR7847;MIR548AZ;MIR1273H;MIR8069-1;MIR6515;MIR6813;MIR6889;MIR6516;MIR7975;MIR133A1HG;IGHV2-70D;IGHV1-69D;IGHV3-64D;LOC102723655;LOC102723713;TLE7;TBC1D3E;PTTG1IP2;LOC102724023;TP53TG3E;TP53TG3F;LOC102724159;LOC102724428;LOC102724560;LINC00596;TBC1D3I;CCNYL3;IGHV3-43D;LINC01151;PPIAL4H;CPHXL;NFILZ;GNG14;ERVS71-1;SMIM47;ERVFC1;UPK3B;LY6S;MARCOL;TAF12-DT;TMEM275;LRRC53;KLF18;RNA45SN1;SCARNA28;SNORD135;MIR3677HG;MIR3142HG;MTCO2P12;TBC1D7-LOC100130357;SCARNA21B;SCARNA18B;LOC107983985;SPEM3;UPK3BL2;SMIM38;FAM237B;OOSP4B;ERV3-1-ZNF117;SNORA50D;SNORA80C;SNORA10B;SNORA11G;SNORA15B-1;SNORA20B;SNORA22B;SNORA22C;SNORA31B;SNORA40B;SNORA40C;SNORA48B;SNORA63C;SNORA68B;SNORA70J;SNORA74C-1;SNORA79B;SNORA9B;SNORD31B;SNORD38D;SNORD65B;SNORD65C;SNORD77B;SNORD3F;SNORD3G;SNORD3J;SNORD13F;SNORD13G;SNORD13I;SNORD13C;SNORD13D;SNORA30B;SNORA70H;SNORA75B;SNORD70B;SNORD3I;SNORA3C;SNORA50B;SNORA80D;SNORA11F;SNORA1B;SNORA24B;SNORA35B;SNORA41B;SNORA63B;SNORA63E;SNORA70I;SNORA74C-2;SNORA77B;SNORD28B;SNORD53B;SNORD63B;SNORD74B;SNORD3E;SNORD3H;SNORD3K;SNORD13H;SNORD13B-1;SNORD13E;SNORA58B;SNORD38C;SNORD13J;SNORA25B;SNORD138;SNORD175;SNORD173;HTD2;RNA45SN4;RNA45SN2;RNA28SN2;RNA45SN3;ZNF765-ZNF761;P3R3URF;ZNF660-ZNF197;EEF1AKMT4-ECE2;ASDURF;SMIM28;CSNKA2IP;SMIM33;MMP24-AS1-EDEM2;PMIS2;CRYZL2P-SEC16B;TMDD1;CPHXL2;TMEM271;SCYGR1;SCYGR3;SCYGR4;SCYGR6;SCYGR8;SHLD3;SCYGR2;SCYGR10;SCYGR5;SCYGR7;TAF11L7;TAF11L8;TAF11L10;TAF11L12;TAF11L14;TAF11L9;TAF11L11;TAF11L13;OOSP3;OOSP4A;DERPC;SMIM40;SMIM39;MIR1843;H2BK1;SLCO1B3-SLCO1B7;H2AL3;SCYGR9;SMIM42;GUCA1ANB-GUCA1A;ZNF593OS;OR4M2B;TMEM217B;TMSB15C;SMIM44;C8orf90;H2BN1;POLGARF;SMIM46"	HMOX2;LPGAT1;GPAT4;GGCX;NDC1;FADS1;NOP9;TFB2M;PEX3;NRDE2;JAK1;AUP1;DDX11L8;SFXN4;GPR89A;ATM;ARFGEF2;COQ8B;MAP3K4;DMXL2;MTX1;GLB1;DERL1;TMEM115;SLC35B2;EXOC8;OXA1L;USP34;LCLAT1;APOOL;DDX11;RDH13;TAOK2;DMXL1;SLC35E1;COG8;FASTKD5;UBE4A;DUSP9;TMEM214;DECR2;SPTLC2;ATAD1;UBAC2;ALG1;ATG2A;NLRX1;GCAT;TMEM209;THADA;CCDC22;VARS2;ATP6V0A1;CDK5RAP1;STK39;IGHMBP2;EHD3;ALG5;VPS4B;ACSL1;TMTC3;CDC45;INTS8;TIMELESS;ATP6V0A2;ITPR3;VPS4A;MRPS25;DENND4A;MPV17;COG4;TAF6L;RBM15B;PRR12;FLAD1;TRMT2A;DMD;EHD1;MRPS10;HSDL1;DHRS7B;TMCO1;GLE1;GPRASP2;SCD;EARS2;TBL1X;PCK2;VPS50;PTCD1;CALCOCO2;GTPBP6;RPUSD3;PISD;TRAPPC3;TRIP4;EHD4;CLN6;SCYL1;SENP1;INTS2;PKN3;ECT2;PIP5K1A;DDX51;TANC2;DNAAF5;UBE4B;STRIP1;DCUN1D5;NAV1;MORF4L1;STOM;BICRA;ILK;EXOC1;TSC2;CLPP;HDAC3;NDUFS7;MCRS1;STT3B;MED16;AMBRA1;ARHGEF12;MED4;ABRAXAS2;BRCA2;TELO2;SMG6;MED12;COG3;MCM10;PATJ;SUDS3
mitochondrial RNA metabolic process	GO:0000959	NA	52	4	NA	NA	NA	NA	NA	NS	bioconductor	FOXO3;GARS1;GRSF1;HSD17B10;POLRMT;PRKAA1;MRPL12;SUPV3L1;TFAM;MTERF1;TBRG4;PRORP;LRPPRC;WARS2;FASTK;FASTKD2;MTO1;MTERF3;YARS2;TRNT1;TFB1M;MTRES1;CDK5RAP1;TRIT1;TRMT10C;SARS2;TRMT61B;DARS2;TWNK;THAP11;AARS2;TRMT5;FASTKD5;ELAC2;TFB2M;METTL4;FASTKD3;FASTKD1;TEFM;METTL8;TARS2;MTERF2;PUS1;SLIRP;SLC25A33;RPUSD4;PNPT1;EARS2;MTERF4;PPARGC1B;PDE12;CHCHD10	TFB2M;FASTKD5;CDK5RAP1;EARS2
MAPK cascade	GO:0000165	NA	770	5	NA	NA	NA	NA	NA	NS	bioconductor	ABL1;ACTA2;ADAM8;ADCYAP1;ADORA1;ADRA1B;ADRA1A;ADRA2A;ADRA2B;ADRA2C;ADRB2;ADRB3;AGER;AGT;ALOX12B;ALOX15;AMBP;ANGPT1;XIAP;APOE;APP;FAS;AR;ARAF;ARRB1;ARRB2;ATF3;AVP;AVPR1B;CEACAM1;BMP2;BMP4;BRAF;ZFP36L1;ZFP36L2;C5AR1;CALCR;CASR;CAV1;CAV2;CAV3;CD4;CD27;CD36;CD40;CD44;CD74;CD81;CDK1;CDC42;CDH2;CHI3L1;CHRNA7;CCR1;CCR5;CCR7;MAP3K8;ATF2;CRK;CRKL;CRYAB;CRYBA1;MAPK14;CSF1R;CSK;CSPG4;CCN2;CTNNB1;CTSH;CYLD;DAB2;DAG1;DAXX;GADD45A;DDT;GSDME;DLG1;DOK1;DRD2;DRD4;DUSP1;DUSP2;DUSP3;DUSP4;DUSP5;DUSP6;DUSP7;DUSP8;DUSP9;DVL2;DVL3;GPR183;LPAR1;EDN1;EDN3;EFNA1;EGF;EGFR;EPHA2;ELANE;EPHA4;EPHA7;EPHA8;EPHB1;EPHB2;EPO;ERBB2;ERBB4;ERCC6;ERN1;MECOM;EZH2;F2R;F2RL1;PTK2B;FBLN1;FCGR2B;FKTN;FGA;FGB;FGF1;FGF2;FGF4;FGF8;FGF10;FGF13;FGFR1;FGFR3;FGFR2;FGFR4;FGG;FOXM1;FOXO1;FLT1;FLT3;FLT4;FN1;FPR2;FSHR;GAS6;GATA4;GBA1;GBP1;GCG;GCNT2;GH1;GHR;GNAI2;GPER1;GPR37;GPS1;GPS2;GRB2;GRB10;GRIK2;GRM1;GRM4;GRM5;GSTP1;HCRTR1;HGF;NRG1;HLA-DRB1;HMGB1;HMGCR;HRAS;PRMT1;HSF1;DNAJA1;NDST1;HTR2A;HTR2B;HTR2C;IAPP;ICAM1;IGBP1;IGF1;IGF1R;IGF2;IGFBP3;IGFBP4;IGFBP6;CCN1;IKBKB;IL1A;IL1B;IL6;IL11;INHBA;INS;INSR;IRAK1;ITGA1;ITGAV;ITGB3;ITPKB;JAK2;KARS1;KCNJ8;KDR;KISS1;KIT;KRAS;LEP;LGALS9;LIF;LTBR;LYN;NBR1;SMAD1;SMAD3;SMAD4;MBP;MEF2A;MEF2C;MAP3K1;MAP3K3;MAP3K4;MAP3K5;MEN1;MFAP3;MID1;MIF;MAP3K9;MAP3K10;MAP3K11;MOS;MST1R;MT3;MYC;MYD88;GADD45B;MYOC;NAIP;NF1;NF2;NFKB1;NODAL;NOTCH1;NOTCH2;NPHS1;NPPA;NPR2;NPY5R;NRAS;NRTN;NTF3;NTRK1;NTRK2;NTRK3;OPRK1;OPRM1;OSM;OXTR;P2RX7;P2RY1;P2RY6;PEBP1;PAFAH1B1;PRDX1;PAK1;PAK2;PAK3;PRKN;PDE6G;PDE6H;PDE8A;PDGFA;PDGFB;PDGFRA;PDGFRB;PER1;PHB1;PIK3CB;PIK3CG;PIK3R2;PIN1;PKHD1;PLA2G1B;PLA2G2A;PLA2G5;PLCG2;SERPINF2;POU4F2;PPARG;PPEF2;PPIA;PPP1CB;PPP1CC;PPP2R1A;PPP5C;PRKCA;PRKCD;PRKCE;PRKCZ;MAPK1;MAPK3;MAPK4;MAPK6;MAPK7;MAPK8;MAPK11;MAPK9;MAPK10;MAPK13;MAP2K1;MAP2K2;MAP2K3;MAP2K5;MAP2K6;MAP2K7;EIF2AK2;PSMD10;PTEN;PTGER4;PTPN1;PTPN2;PTPN3;PTPN6;PTPN7;PTPN11;PTPRC;PTPRJ;PTPRR;QARS1;MAP4K2;RAF1;RAP1A;RAP1B;RAP1GDS1;RAP2A;REN;RET;RGS2;RIT2;ROBO1;ROCK1;ROS1;RPS3;RRAS;RYK;S100A7;S100A12;MAPK12;SERPINB3;CCL1;CCL2;CCL3;CCL3L1;CCL4;CCL5;CCL7;CCL8;CCL11;CCL13;CCL14;CCL15;CCL16;CCL17;CCL18;CCL19;CCL20;CCL21;CCL22;CCL23;CCL24;CCL25;XCL1;CX3CL1;SDCBP;MAP2K4;SHC1;SLA;SLAMF1;SMPD1;SOD1;SORL1;SOX2;SOX9;SPI1;SRC;SSTR4;DENND2B;STK3;STK4;STYX;XCL2;SYK;MAP3K7;TBX1;CRIPTO;PRDX2;TEK;TF;TGFA;TGFB1;TGFB2;TGFB3;TGFBR1;THBS1;THPO;TIAM1;TIMP3;TLR3;TLR4;TNF;TP73;TPBG;TPD52L1;TRAF2;TRAF6;UCHL1;VEGFA;EZR;VRK2;WNT5A;WNT7A;WNT7B;XDH;YWHAE;YWHAZ;ZFP36;MAP3K12;LAPTM5;SCG2;MAPKAPK3;NELFE;ARHGEF5;PSCA;FGF23;PABPN1;AXIN1;BRAP;FZD7;BCAR3;SEMA7A;MAP4K3;MAPKAPK5;CDK10;MADD;TNFSF11;LAMTOR3;EIF3A;PEA15;MARCO;HYAL2;RIPK1;ADAM9;RIPK2;TNFRSF11A;FGF18;HESX1;IQGAP1;NRP1;SYNGAP1;CFLAR;HDAC3;KSR1;SPHK1;MAP3K14;SPAG9;DOK2;MAP3K6;LPAR2;MAP3K13;MFHAS1;MAPKAPK2;ITGB1BP1;GPR37L1;GPR55;TAOK2;KL;NHERF1;ADIPOQ;GRAP2;MAP4K4;ARHGEF6;HAND2;ROCK2;MAPK8IP1;PAGE4;GDF15;AKAP12;CARTPT;NCOR1;TRAF4;RAPGEF2;RASSF2;RB1CC1;PJA2;FGF19;RBX1;RCE1;SH2B3;SH2D3C;SH2D3A;RANBP9;HIPK3;RASGRP1;ATP6AP2;SORBS3;TENM1;RNF41;TRIB1;SPRY3;SPRY1;SPRY2;RAMP3;PAK4;TNIP1;TLR6;CCL26;ABCA7;SEMA3A;BTN2A2;NOD1;PRMT5;TAB1;GPNMB;STK25;CIB1;ARL6IP5;RGS14;CAMKK2;MAP3K2;GRAP;ZMYND11;FRS2;NPFFR2;GADD45G;EDAR;ERP29;FERMT2;COPS5;LILRB4;EMILIN1;MAP4K5;MAP4K1;FZD10;IRAK3;AKAP13;DUSP10;PDCD10;CD300A;STK38;PHB2;ANKRD6;DKK1;MAPKBP1;KLHDC10;TNIK;SETX;MAPK8IP3;PLCB1;PHLPP1;WWC1;SASH1;ZDHHC17;SIRT3;PIK3R5;MAPK8IP2;LPAR3;CBLC;ARHGAP8;DSTYK;RASGRP3;RHBDD3;PRKD2;PTPN22;FGF20;FGF21;NOX1;PDCD4;RPS6KA6;STK39;LAMTOR2;HIPK2;PYCARD;NENF;MDFIC;MINK1;NOX4;CDON;APIP;ZDHHC9;IRAK4;PLCE1;DUSP13B;VRK3;DNAJC27;TLR7;DACT1;TAOK3;WNT16;HACD3;MBIP;NLK;GHRL;INPP5K;MAP3K20;TLR9;TREM2;NECAB2;LAX1;SEMA4C;ULK4;LAMTOR1;BANK1;FBXW7;SYNJ2BP;STRADB;TNFRSF19;SLC30A10;DOK4;INAVA;IL26;DOK5;ASH1L;PBK;LMO3;MYDGF;PDGFC;DHX33;PAK6;DUSP22;PRDM11;ACKR3;CHRNA10;PAK5;PELI2;NDRG2;TAOK1;SEMA6A;JCAD;SH3RF1;ACE2;HRH4;TRPV4;AVPI1;EDA2R;PRDM15;NOD2;CARD9;GAREM1;NMNAT1;AIDA;NDRG4;PINK1;WNK4;WNK2;DUSP26;BIRC7;DOK3;ZC3H12A;CDK5RAP3;PDGFD;DUSP16;LBH;FAM83D;SPRY4;PLVAP;CCM2;ITCH;STK40;WDR54;TRAF7;PROK1;MAP3K21;HAVCR2;SHANK3;TRIM5;ZNF622;NLRP12;MARVELD3;STYXL2;CAVIN3;TMEM106A;TIRAP;C1QTNF1;FCRL3;LRRK2;IQGAP3;IL31RA;SIRPA;DUSP19;IL34;PIK3R6;CDC42EP5;GPBAR1;PPM1L;GLIPR2;NEK10;PAQR3;KLB;DAB2IP;SH3RF2;CNKSR3;SPRED1;BMPER;NLRP6;ZNF675;PRXL2C;SPRED2;FLCN;DOK6;LEMD2;MTURN;UNC5CL;MAPK15;DEFB114;CASC2;EPGN;NPNT;CXCL17;RNF149;ALKAL2;C3orf33;RELL2;FFAR4;DUSP29;C1QL4;OR2AT4;SH3RF3;LILRA5;TBC1D10C;USP17L2;NPSR1;TNFAIP8L3;SCIMP;CCL4L1;GFRAL;ALKAL1;MAP3K15;GDF6;SPRED3;SYT14P1;KLHL31;MIRLET7B;MIR126;MIR133A1;MIR138-1;MIR145;MIR181A2;MIR181B1;MIR185;MIR20A;MIR200C;MIR205;MIR21;MIR218-1;MIR221;MIR222;MIR23A;MIR24-1;MIR26A1;MIR27A;MIR27B;MIR29B1;MIR92A1;CCL3L3;MIR133B;MIR424;MIR181D;MIR519D;MIR503;SBK2;NCF1;RELL1;CD24;APELA	MAP3K4;TAOK2;DUSP9;STK39;HDAC3
palmitoyltransferase complex	GO:0002178	NA	11	1	NA	NA	NA	NA	NA	NS	bioconductor	SPTLC2;SPTLC1;ORMDL2;ZDHHC9;GOLGA7;SPTLC3;ORMDL1;ORMDL3;SPTSSB;SPTSSA;GOLGA7B	SPTLC2
mannosyltransferase activity	GO:0000030	NA	25	2	NA	NA	NA	NA	NA	NS	bioconductor	DPM1;PIGB;ALG3;POMT1;DPY19L1;POMT2;TMEM260;PIGV;ALG1;ALG8;ALG12;ALG9;PIGZ;TMTC1;TMTC4;ALG2;PIGM;DPY19L3;TMTC2;TMTC3;DPY19L2;DPY19L4;DPY19L2P2;ALG11;ALG1L2	ALG1;TMTC3
autophagosome assembly	GO:0000045	NA	114	2	NA	NA	NA	NA	NA	NS	bioconductor	ATP2A2;LRBA;CTSD;EFNB1;EPHB2;MTOR;MTM1;PIK3C3;PIP4K2A;PSEN1;RAB1A;RAB5A;RALB;RNF5;TRAF6;RAB7A;IFT88;PIP4K2B;ULK1;BECN1;SNX4;MTMR3;STBD1;ATG12;AP4M1;ATG5;BAG3;SEC22B;FEZ2;FEZ1;ULK2;ATG13;RB1CC1;MFN2;TOM1;TCIRG1;ATG7;EHMT2;WDR45;GABARAP;GABARAPL2;ATG14;RAB3GAP1;ATG2A;ATG4B;TBC1D12;PACS2;SCFD1;ARFIP2;STX12;GABARAPL1;GABARAPL3;RAB3GAP2;ULK3;WIPI2;NUPR1;UBQLN2;UBQLN1;SH3GLB1;SNX7;RAB23;RNF186;STX17;ATG16L1;WIPI1;ATG2B;TMEM39A;AMBRA1;NSFL1C;WDR45B;SMURF1;TBC1D14;ELAPOR1;TP53INP2;ATG101;MOAP1;ATG3;PINK1;ATG9A;PHF23;PIP4K2C;MAP1LC3B;VMP1;RAB1B;RAB33B;EMC6;ATG10;MAP1LC3A;ATG4C;ATG4D;ATG16L2;IFT20;LRSAM1;TP53INP1;SNX18;ATG4A;LRRK2;UBXN2B;SMCR8;UBXN2A;PIKFYVE;C9orf72;RUFY4;ATG9B;RAB43;STING1;IRGM;RAB19;SNX30;TMEM41B;MAP1LC3C;RAB1C;BECN2;MAP1LC3B2	ATG2A;AMBRA1
RNA methylation	GO:0001510	NA	93	4	NA	NA	NA	NA	NA	NS	bioconductor	AKT1;TRDMT1;FBL;HSD17B10;METTL1;NOP2;SNRPB;SNRPD1;SNRPD2;SNRPD3;SNRPE;SNRPF;SNRPG;TARBP1;RNMT;WTAP;LCMT2;EMG1;WDR4;WDR6;CMTR1;ZC3H13;FTSJ1;MTO1;TMT1A;THUMPD3;VIRMA;TRMT2A;DIMT1;ZCCHC4;METTL5;RBM15B;MRM2;METTL25B;TFB1M;TRMT112;TRMO;LARP7;TRMT6;TRMT13;NSUN2;TRMT10C;TRMT61B;TRMT12;DALRD3;MRM3;TRMT1;NSUN5;CMTR2;METTL2B;MEPCE;METTL3;TRMT5;TRMT9B;METTL14;TRMT11;THADA;NSUN3;PCIF1;TFB2M;RBM15;METTL4;METTL16;METTL8;CBLL1;MRM1;TRMT2B;THUMPD2;TRMT1L;RAMAC;GTPBP3;ALKBH8;FDXACB1;TRMT10A;TGS1;HENMT1;BUD23;TRMT61A;FTSJ3;TYW3;METTL6;BCDIN3D;TRMT44;NSUN5P1;TRMT10B;METTL15;NSUN6;NSUN5P2;METTL2A;FBLL1;RAMACL;NSUN4;METTL15P1	TFB2M;THADA;RBM15B;TRMT2A
vacuolar proton-transporting V-type ATPase, V0 domain	GO:0000220	NA	10	2	NA	NA	NA	NA	NA	NS	bioconductor	ATP6V0C;ATP6V0B;ATP6V0A1;ATP6V0D1;ATP6AP2;TCIRG1;ATP6V0A2;ATP6V0A4;ATP6V0E2;RNASEK	ATP6V0A1;ATP6V0A2
regulation of cyclin-dependent protein serine/threonine kinase activity	GO:0000079	NA	82	1	NA	NA	NA	NA	NA	NS	bioconductor	ACTB;AKT1;APC;CCND1;BLM;CCNA2;CCNB1;CCND2;CCND3;CCNE1;CCNF;CCNG1;CCNG2;CCNH;CCNT1;CCNT2;CDC6;CDC25A;CDC25C;CDK7;CDKN1A;CDKN1B;CDKN1C;CDKN2A;CDKN2B;CDKN2C;CDKN2D;CDKN3;CEBPA;GADD45A;EGFR;GTF2H1;HHEX;IPO5;MEN1;MNAT1;PKD1;PKD2;PLK1;PROX1;PSMD10;PTEN;ADAM17;TFAP4;NR2F2;CCNK;CDK5R1;CCNA1;CDK5R2;DIRAS3;PKMYT1;LATS1;CCNB2;CCNE2;CCNO;IPO7;HEXIM1;CCNI;CDC37;MAPRE3;GTPBP4;LATS2;RGCC;SERTAD1;HERC5;CDK5RAP1;CCNJ;BCCIP;CCNJL;CCNP;CDK5RAP3;PSRC1;CCNB3;MYOCD;HEXIM2;CCNY;SPDYA;INCA1;MIR103A1;MIR15A;CCNI2;MIR711	CDK5RAP1
tRNA binding	GO:0000049	NA	79	3	NA	NA	NA	NA	NA	NS	bioconductor	AARS1;CARS1;EEF1A1;EIF1AX;EIF2S3;FARSA;HSD17B10;IARS1;IGHMBP2;KARS1;MARS1;METTL1;RARS1;RPL35A;SARS1;SSB;TARS1;TERT;ELP1;YARS1;ALKBH1;EIF1AY;NEMF;AIMP1;EIF5B;FARS2;WDR6;XPOT;MRPS27;ELP5;IFIT5;THUMPD3;PTCD1;YARS2;SEPSECS;TRNT1;MTRES1;NSUN2;DUS2;TRMT10C;SARS2;TRNAU1AP;THG1L;ELP3;DALRD3;DARS2;NAT10;TRMT1;TRMU;IARS2;AARS2;XPO5;TRMT9B;TRMT11;EEFSEC;NSUN3;YRDC;PUS1;TRMT1L;EIF2A;RPUSD4;CTU1;MTRFR;SLFN11;ALKBH8;DTD1;TRMT10A;DTD2;PSTK;GTSF1;EARS2;TYW5;SLFN13;TRMT10B;NSUN6;EIF2S3B;C6orf52;CTU2;EIF2AK4	IGHMBP2;EARS2;PTCD1
regionalization	GO:0003002	NA	430	3	NA	NA	NA	NA	NA	NS	bioconductor	ACVR1;ACVR2A;ACVR2B;ACVRL1;AP1B1;APLNR;AR;ASCL1;ATM;NKX3-2;BMI1;BMP1;BMP2;BMP4;BMPR1A;BMPR1B;BMPR2;C1QA;C3;CDX1;CDX2;CDX4;CRKL;NKX2-5;CTNNB1;DDIT3;DLX1;DLX2;DNAH5;DVL1;DVL2;EDN1;CELSR2;MEGF8;EGR2;EMX1;EMX2;EN1;ENG;EP300;ETS2;EXT1;BPTF;FGF1;FGF2;FGF8;FGF10;FGFR2;FOXG1;FOXF1;FOXC1;FOXD1;FOXJ1;FOXC2;FOLR1;GAS8;GATA4;GBX2;KAT2A;GDNF;GPC3;GLI1;GLI2;GLI3;GRSF1;HHEX;HIF1A;FOXA1;FOXA2;HOXA2;HOXA3;HOXA4;HOXA5;HOXA6;HOXA7;HOXA9;HOXA10;HOXA11;HOXB1;HOXB2;HOXB3;HOXB4;HOXB5;HOXB6;HOXB7;HOXB8;HOXB9;HOXC4;HOXC5;HOXC6;HOXC8;HOXC9;HOXC10;HOXC11;HOXC13;HOXD3;HOXD4;HOXD8;HOXD9;HOXD10;HOXD11;HOXD13;HES1;RBPJ;IHH;ISL1;ITGAM;LAMA5;LFNG;LHX1;LMX1B;LRP2;LRP4;LRP6;LRP5;SMAD2;SMAD3;SMAD4;SMAD6;MDFI;MEF2C;MEOX1;MEOX2;KMT2A;MLLT3;MSX1;MSX2;MYF5;MYF6;NBL1;NEUROD1;NEUROG1;NKX2-2;NKX3-1;NODAL;NOTCH1;NOTCH2;NTF4;OTX1;OTX2;PCSK6;PAX2;PAX6;PBX1;PBX2;PBX3;PCDH8;PCSK5;PITX2;PKD2;PLXNA2;PRKACA;PRKACB;PRKDC;PROP1;RELN;PSEN1;PSKH1;PTCH1;RARG;RFX3;RFX4;RING1;RNF2;ROBO1;ROBO2;SEMA3F;SFRP1;SFRP2;TRA2B;SHH;STIL;SIX1;SIX3;SKI;SMARCD3;SMO;SNAI1;SOX1;SRF;AURKA;TBXT;TAF10;TBX1;TBX2;TBX6;TBX3;HNF1B;TCF15;CRIPTO;CRIPTO3;NR2F2;LEFTY2;TGFBR1;TGFBR2;NKX2-1;TLL1;TLL2;TP53;TULP3;WNT1;WNT2;WNT3;WNT5A;WNT7A;WNT7B;WNT8A;WNT8B;WNT11;WNT2B;WT1;XRCC2;YY1;ZIC3;PCGF2;ZBTB16;BTG2;PAX8;FZD5;LHX3;MKKS;AXIN1;AXIN2;EOMES;OFD1;BHLHE40;TCAP;TP63;CHRD;DNAH11;NRP2;NRP1;ALDH1A2;LDB1;FOXH1;TBX18;NOG;ADGRG1;CER1;LHX2;KIF3B;HAND1;HAND2;GDF3;MICAL2;IFT140;MAFB;MED12;ABI1;ATP6AP2;TSHZ1;GDF11;SPRY1;CITED2;BASP1;SEMA3C;LEFTY1;DMRT2;LBX1;DLL3;TBR1;SIX2;FRS2;TMED2;TDRKH;WIF1;MTF2;CHSY1;DKK1;CLUAP1;ARC;COBL;TASOR;RPGRIP1L;TDRD7;GPR161;HEY1;HEY2;DAAM2;POFUT1;CDK20;DNAAF11;SSBP3;FKBP8;CFAP45;VAX2;DPCD;RTTN;SOSTDC1;C2CD3;IFT172;HEYL;GREM1;DNAI1;FOXB1;NPHP3;INTU;DLL1;HIPK2;ALG5;CDON;IFT52;LEF1;DYNC2LI1;IFT25;ASB2;SUFU;SOX18;NLE1;DLL4;HES2;AHI1;MKS1;CCDC40;FEZF2;IFT57;ODAD2;DNAAF2;RNF220;BBS7;MNS1;HES6;IFT122;MESP1;CFC1;BARX1;TDRD1;CYP26B1;POGLUT1;CTNNBIP1;TBX20;VANGL2;DSCAML1;MIB1;CC2D2A;EPB41L5;WDR19;HES4;OVOL2;DMRT3;ALX4;GALNT11;DMRTA2;SOX17;GREM2;HHIP;DNAI2;AIDA;NDRG4;ACD;FBXL15;IRX3;IRX1;CPLANE2;BHLHE41;TCTN1;DYNC2H1;PALB2;TTC21B;WLS;PGAP1;BICC1;IFT74;FUZ;CXXC4;ODAD4;SETDB2;ARL6;TMEM107;HES7;KDM2B;DISP1;NKD1;WNT3A;RIPPLY1;GORAB;DRC1;ODAD3;MMP21;DBX1;FOXN4;DNAAF1;CIMAP3;BBS5;OSR1;RIPPLY2;PIERCE1;GATA5;DCANP1;PRICKLE1;GSC;PIERCE2;MESP2;CFAP52;IRX2;DNAAF4;TDRD5;DAW1;PKD1L1;GSX2;DZIP1L;DAND5;ARL13B;PLD6;ANKS6;HIPK1;ENKUR;CFAP53;TBC1D32;TDRD6;SP8;NEK8;CRB2;CCDC39;CYP26C1;MSGN1;NOTO;DNAAF3;CCDC103;HES5;RNF207;FEZF1;HES3;HELT;NRARP;TIFAB;CFC1B;RFX8;CIROP;MICOS10-NBL1	ATM;ALG5;MED12
mitotic sister chromatid segregation	GO:0000070	NA	184	4	NA	NA	NA	NA	NA	NS	bioconductor	APC;BIRC5;RHOA;ATM;BUB1;BUB1B;CCNB1;CDK1;CDC20;CENPC;CENPE;CENPF;DUSP1;FLNA;CENPI;GOLGA2;HNRNPU;HSPA1A;HSPA1B;IK;INCENP;KIF2A;KIF11;KIFC1;KIF25;KIF22;KPNB1;MAD2L1;MYBL2;DRG1;NEK2;NUMA1;CHMP1A;PLK1;PPP2R1A;RAD21;RAN;RB1;AURKC;TPR;TTK;TTN;TUBG1;XRCC3;ZNF207;AAAS;SMC1A;MAD1L1;CUL3;SMARCA5;BECN1;CDC23;RAB11A;KAT2B;CDC16;BAZ1B;PRC1;SMC3;ZW10;BUB3;AURKB;TRIP13;KIF3B;KIF23;VPS4B;MAD2L1BP;ARHGEF10;ESPL1;KNTC1;DLGAP5;NCAPD2;KIF14;SMC4;AKAP8;STAG1;KATNB1;NDC80;MAD2L2;PIBF1;KAT5;DCTN2;SMC2;SPAG5;NUDC;STAG2;KIF2C;TENT4A;UBE2C;ZWINT;CHEK2;MAPRE1;TPX2;WAPL;CLASP2;ABRAXAS2;RRS1;NCAPD3;CLASP1;NCAPH;NUP62;KIF4A;NIPBL;ANAPC15;NSL1;CHMP2B;LSM14A;POLDIP2;FBXO5;AKAP8L;TUBG2;VPS4A;CHMP2A;EML4;CHMP4A;RACGAP1;NCAPH2;WRAP73;RMDN1;DYNC1LI1;NUSAP1;ANAPC5;ANAPC7;LCMT1;CHMP5;ANAPC11;CHMP3;INO80;MAP10;NCAPG2;SPDL1;PINX1;ZWILCH;CEP192;CDCA8;CDK5RAP2;PCID2;TEX14;BCCIP;PSMG2;KNL1;CHMP1B;SPC25;CENPK;NCAPG;MIS12;CEP97;CHMP6;MAP9;DSN1;ANKRD53;CDT1;SEH1L;KIF18A;NUF2;HASPIN;USP44;ABRAXAS1;PSRC1;KLHL22;KNSTRN;KIFC2;BOD1;CHMP7;CHMP4C;CDCA5;PRAP1;MISP;CCSAP;CHMP4B;DIS3L2;PRICKLE1;KIF18B;SPC24;PHF13;SPICE1;EML3;CHAMP1;KIF4B;NSMCE2;GEN1;KMT5A;MZT1;CCDC61;CHMP4BP1	ATM;VPS4B;VPS4A;ABRAXAS2
very long-chain fatty acid metabolic process	GO:0000038	NA	35	1	NA	NA	NA	NA	NA	NS	bioconductor	ACAA1;ACOX1;ABCD1;ABCD2;ACSL1;HSD17B4;ABCD3;ABCD4;PEX2;PEX5;ELOVL4;ACOX2;CYP4F2;HACD1;TECR;ACOT2;SLC27A5;SLC27A4;SLC27A2;ACSBG1;ACSL6;SLC27A6;HACD3;ELOVL2;ELOVL5;ELOVL1;CYP4F12;ELOVL6;ELOVL7;ELOVL3;ACOT4;HACD2;TECRL;HACD4;ACOT1	ACSL1
regulation of DNA recombination	GO:0000018	NA	136	2	NA	NA	NA	NA	NA	NS	bioconductor	ABL1;ACTB;ACTL6A;PARP1;BCL6;BLM;CD28;CD40;CHEK1;ERCC2;ERCC6;FANCB;FUS;MSH6;H1-0;H1-2;H1-3;H1-4;H1-5;H1-6;H1-1;IL2;IL4;IL7R;IL10;KPNA1;KPNA2;MLH1;MRE11;MSH2;MSH3;PMS2;PPP4C;PTPRC;RAD51;RPA2;STAT6;SUPT6H;VPS72;TERF2;TFRC;TGFB1;TP53BP1;TNFSF4;UBE2B;WAS;NSD2;YEATS4;TRRAP;RUVBL1;TNFSF13;TIMELESS;H1-10;RECQL5;IL27RA;MORF4L2;THOC1;PARP3;ACTR2;RAD50;ALYREF;MAD2L2;KAT5;RAD51AP1;POLQ;RUVBL2;BRD8;MORF4L1;PRDM7;ZNF365;PAXIP1;KDM1A;SMCHD1;SPIDR;CLCF1;EPC2;SENP3;SETD2;TBX21;FOXP3;EXOSC3;KMT5B;MRNIP;SIRT6;PIAS4;RTEL1;TERF2IP;SHLD2;ING3;MBTD1;PARPBP;ZCWPW1;RADX;WRAP53;RIF1;MRGBP;DMAP1;TEX15;UBQLN4;SMARCAD1;HMCES;PRDM9;WDR48;EP400;FIGNL1;MAGEF1;MMS19;MEAF6;ATAD5;KLHL15;EPC1;NDFIP1;ZRANB3;HDGFL2;KMT5C;FBH1;HELB;HELQ;CGAS;RMI2;EXOSC6;SLC15A4;ANKLE1;H1-8;SHLD1;PPP4R2;KHDC3L;USP51;ARID2;APLF;ZSCAN4;H1-7;H1-9P;KMT5A;OOEP;SHLD3	TIMELESS;MORF4L1
inositol hexakisphosphate binding	GO:0000822	NA	3	2	NA	NA	NA	NA	NA	NS	bioconductor	GLE1;ITPR3;XPR1	ITPR3;GLE1
organellar ribosome	GO:0000313	NA	89	2	NA	NA	NA	NA	NA	NS	bioconductor	MRPL49;MRPL58;NDUFA7;MRPL23;MRPL12;MRPS12;DAP3;MRPL33;MRPL19;MRPS31;MRPL28;MRPS30;MRPL3;MRPS27;MTG2;MRPL46;MRPS28;MRPS18B;MRPL42;MRPL13;MRPL18;MRPL15;MRPL22;MRPS16;MRPS18C;MRPL2;MRPL4;MRPS7;MRPS2;MRPL37;MRPL51;MRPL30;MRPL27;MRPL35;MRPS17;MRPL48;MRPS23;MRPS33;MRPL39;MRPS21;MRPL50;MRPL16;AURKAIP1;PTCD3;MRPL20;MRPS18A;MRPS10;MRPS22;MRPL47;MRPS35;MRPL17;NSUN3;MRPS14;MRPS25;MRPL14;MRPS26;MRPS24;MRPS15;MRPS11;MRPS9;MRPS6;MRPS5;MRPL41;MRPL40;MRPL38;MRPL36;MRPL34;MRPL32;MRPL11;MRPL9;MRPL1;MRPL44;MRPS34;MRPL57;MRPL24;MRPL45;MRPL43;MPV17L2;GADD45GIP1;MTG1;MRPL53;MRPL54;CHCHD1;MRPL52;MRPL10;MRPL55;MTERF4;MRPL21;NSUN4	MRPS25;MRPS10
mitochondrial genome maintenance	GO:0000002	NA	30	1	NA	NA	NA	NA	NA	NS	bioconductor	PARP1;SLC25A4;DNA2;TYMP;ENDOG;LIG3;MEF2A;MPV17;OPA1;POLG;RRM1;SSBP1;TOP3A;TP53;DNAJA3;LONP1;AKT3;PPARGC1A;POLG2;RRM2B;SLC25A36;TWNK;METTL4;PIF1;SESN2;SLC25A33;MGME1;FLCN;PRIMPOL;STOX1	MPV17
histone deacetylase complex	GO:0000118	NA	82	5	NA	NA	NA	NA	NA	NS	bioconductor	RERE;CHD3;CHD4;CSNK2A1;HDAC1;HDAC2;HINT1;ING1;ING2;ARID4A;RBBP4;RBBP7;TBL1X;ZNF217;CDK2AP1;NRIP1;TRRAP;OGT;RUVBL1;SAP30;HDAC3;MBD2;MTA1;MTA2;NCOR1;HDAC9;HDAC4;HDAC6;HDAC5;CDK2AP2;SAP18;CFDP1;ZNHIT1;KAT5;TAF6L;SRCAP;RUVBL2;BRD8;MORF4L1;RCOR1;SIN3B;SATB2;CBX5;BRMS1;SIN3A;CHD5;PHF21A;HDAC7;ARID4B;KDM3B;MBD3;ING3;GATAD2A;SETD5;RCOR3;HR;TRERF1;KDM3A;HDAC8;KMT2E;DMAP1;GATAD2B;MTA3;EP400;PHF12;SINHCAF;SUDS3;ACTR6;SAP130;SAP30L;TBL1XR1;HDAC11;TET1;ANP32E;HDAC10;ZNF541;BRMS1L;TBL1Y;MIDEAS;DNTTIP1;JMJD1C;RCOR2	TAF6L;TBL1X;MORF4L1;HDAC3;SUDS3
RNA splicing, via transesterification reactions	GO:0000375	NA	336	1	NA	NA	NA	NA	NA	NS	bioconductor	C1QBP;CDC5L;CIRBP;CLNS1A;DDX1;DDX5;DHX8;DHX9;DHX15;DYRK1A;FMR1;FRG1;HMX2;HNRNPA1;HNRNPA2B1;HNRNPC;HNRNPF;HNRNPH1;HNRNPH3;HNRNPK;HNRNPL;HNRNPU;HSPA8;IK;MAGOH;MFAP1;MYOD1;HNRNPM;NCBP1;NCL;SNU13;NOVA1;NOVA2;NPM1;NUP98;PLRG1;PNN;PTBP1;RBM3;RBM4;RBMY1A1;RBMY1C;REST;RNU1-4;RNVU1-2A;RNU2-1;SFPQ;SRSF1;SRSF2;SRSF3;SRSF4;SRSF5;SRSF6;SRSF7;SFSWAP;TRA2B;SMN1;SMN2;SNRNP70;SNRPA;SNRPA1;SNRPB;SNRPB2;SNRPC;SNRPD1;SNRPD2;SNRPD3;SNRPE;SNRPF;SNRPG;SNRPN;SON;SRPK1;SRPK2;GCFC2;TIA1;U2AF1;ZRSR2P1;USP4;SF1;RNF113A;DDX39B;FXR1;COIL;SF3A2;ESS2;ZRSR2;RBM10;DHX16;GEMIN2;PRPF18;KHSRP;CDK13;SRSF9;BUD31;PRPF4B;NOL3;SART1;PRPF4;PRPF3;SCAF11;EFTUD2;SNRNP40;DDX23;QKI;FXR2;RBM39;PRDX6;WTAP;AQR;SART3;EIF4A3;DHX38;DDX46;RBM19;RBM8A;THRAP3;TSSC4;PQBP1;RBM7;RBM6;RBM5;ALYREF;MPHOSPH10;DDX39A;HNRNPR;SRRM1;SF3B4;CWC27;SAP18;SMNDC1;BCAS2;SF3A1;PRMT5;CD2BP2;RBM14;PPIE;PPIH;SYNCRIP;DDX17;SLU7;PRPF8;KHDRBS3;KHDRBS1;CELF1;CELF2;USP39;SRSF10;TXNL4A;RNPS1;SRSF8;SF3A3;SF3B2;SNRNP27;SNRNP35;LSM6;PSIP1;STRAP;CELF3;WBP4;DDX20;U2AF2;CASC3;PUF60;KHDC4;RALY;NCBP2;SNW1;SNRNP200;KDM1A;SETX;JMJD6;PPWD1;SF3B3;SF3B1;MTREX;SRRM2;RBFOX2;LSM5;TFIP11;PRPF6;PRPF40B;LSM4;USP49;GEMIN5;SYF2;AAR2;PRPF31;DAZAP1;SRPK3;RNU11;RNU6-1;RNU5F-1;RNU5E-1;RNU5D-1;RNU5A-1;RNU5B-1;RNU4-2;RNU4-1;RNVU1-7;PABPC1;GPKOW;LSM1;LSM3;RBMXL2;RBMX;HTATSF1;PRPF19;DCPS;RBM15B;TRA2A;GEMIN4;DBR1;RSRC1;CRNKL1;ZBTB7A;CDC40;DDX41;CWC15;LARP7;LUC7L2;RBMX2;SF3B6;PPIL1;LSM7;LSM8;LUC7L3;C9orf78;PPIL3;RBM11;PRMT7;RBM47;RBFOX1;CWC25;TXNL4B;GEMIN8;PRPF39;GPATCH1;MAGOHB;RBM23;DNAJC17;SMU1;CWF19L1;RBM41;ZCCHC8;RNPC3;PRPF40A;LUC7L;RBM22;YJU2;CTNNBL1;METTL3;CELF4;XAB2;RSRP1;PCBP4;ISY1;CWC22;METTL14;LSM2;PTBP2;CACTIN;RBM25;UBL5;DHX35;CELF6;CELF5;RBM15;SCNM1;METTL16;WDR77;RBM42;SNRNP25;SNIP1;GEMIN7;GEMIN6;ESRP2;YJU2B;SF3B5;RBM4B;ARB2A;NSRP1;WDR83;SRRM4;BUD13;PHF5A;PRPF38A;RBM17;ZCRB1;YTHDC1;PAXBP1;TGS1;FRA10AC1;SRSF12;RBMXL3;CWF19L2;HNRNPA1L2;RBFOX3;OVAAL;ZMAT2;RBMY1F;SDE2;U2AF1L4;KHDRBS2;HNRNPA3;RBM24;STH;RBM20;SLC39A5;WEE2-AS1;CENATAC;RBM44;RBMY1B;RBMY1D;RBMY1E;RBMY1J;NCBP2L;RBMXL1;HNRNPA1L3;LOC100128988;SNRPGP15;RNU4ATAC;RNU6ATAC;RNVU1-8;RNVU1-4;RNVU1-14;RNVU1-15;RNVU1-20;RNVU1-17;RNU6-9;RNVU1-3;RNVU1-1;RNU6-7;RNVU1-6;RNVU1-19;TAF12-DT	RBM15B
action potential	GO:0001508	NA	146	1	NA	NA	NA	NA	NA	NS	bioconductor	ADRA1A;BIN1;ANK2;ANK3;ATP1A1;ATP1A2;ATP1B1;ATP2A2;HCN2;CACNA1C;CACNA1D;CACNA2D1;CACNB2;CACNB3;CACNB4;CALM1;CALM3;CAMK2D;CAV1;CAV3;CD36;CHRNA1;CHRNA4;CHRNB2;CHRNB4;CLCN1;CLN3;CNR1;CNR2;CXADR;DLG1;DMD;DRD1;DSC2;DSG2;DSP;FGF12;FGF13;FKBP1B;FLNA;FMR1;MTOR;GBA1;GJA1;GJA5;GLRA1;GNA11;GNA15;GNAQ;GPER1;GPR35;GRIA1;GRIK2;JUP;KCNA1;KCNA2;KCNA5;KCNB1;KCNC2;KCND2;KCND3;KCNE1;KCNH2;KCNJ2;KCNJ3;KCNJ5;KCNJ8;KCNJ11;KCNN2;KCNQ1;KCNQ3;MECP2;MTNR1B;NDP;NPR2;NRCAM;NTRK2;P2RX1;P2RX4;PKP2;PTPN3;RYR2;SCN1A;SCN1B;SCN2B;SCN4A;SCN4B;SCN5A;SCN8A;SCN10A;SLC4A3;SLC8A2;SLC8A1;SLC9A1;SNTA1;SOD1;SRI;TACR1;TNF;SUMO1;YWHAE;YWHAH;SLMAP;CNTNAP1;KCNAB2;CACNA1I;CACNA1G;TBX18;AKAP6;GNA14;NUP155;NOS1AP;KCNE2;KCNE3;HCN4;GJC1;ABCC9;AKAP9;KCNMB2;SCN11A;GPD1L;NEDD4L;KCNE5;KCNE4;KCNMB3;KCNMB4;RANGRF;CTNNA3;KCNIP2;GPR88;USP53;TRPM4;SCN3B;GJD2;MYH14;KCNH6;KCNH7;CLDN19;TMEM161B;HCN1;RNF207;MIR1-1;MIR133A1;MIR208A;MIR328;NPS	DMD
acylglycerone-phosphate reductase activity	GO:0000140	NA	1	1	NA	NA	NA	NA	NA	NS	bioconductor	DHRS7B	DHRS7B
amyloid-beta binding	GO:0001540	NA	85	1	NA	NA	NA	NA	NA	NS	bioconductor	ACHE;ADRB2;AGER;APBA1;APBA2;APBB1;APBB2;APOA1;APOE;ATP1A3;BCHE;C1QA;CACNA1A;CACNA1B;CALCR;CD36;SCARB1;CD74;CHRNA7;CLU;CRYAB;CST3;EPHA4;EPHB2;FCGR2B;FPR2;GRIA1;GRIA2;GRIA3;GRIA4;GRIN1;GRIN2A;GRIN2B;HSPG2;IAPP;INSR;ITGA2;ITGAM;ITGB2;LDLR;LRP1;LRPAP1;MSR1;NGFR;PFDN1;PFDN2;PFDN4;PFDN5;PRNP;SORL1;TGFB2;TLR2;TLR4;VBP1;LRP8;FZD5;PICALM;FZD4;MARCO;ITM2B;ITM2A;APBA3;CLSTN3;RAMP3;LILRB2;APBB3;TLR6;PFDN6;PGRMC1;NLGN1;CLSTN1;MAPK8IP2;BACE1;LDLRAP1;FBXO2;GSAP;TREM2;DLGAP3;CLSTN2;ITM2C;TM2D1;COL25A1;GPRASP2;LDLRAD3;ARMCX5-GPRASP2	GPRASP2
temperature homeostasis	GO:0001659	NA	183	4	NA	NA	NA	NA	NA	NS	bioconductor	ABAT;ACADL;ACADVL;ACHE;ACTN3;ACVR2B;ADCYAP1;ADORA1;ADRB1;ADRB2;ADRB3;ALDH1A1;ALPL;APC;BMAL1;ATF4;CAV1;CD36;CEBPB;CIDEA;CMKLR1;CNR1;CPT2;DBH;DDIT3;DECR1;DIO2;DYNC1H1;DRD1;DRD2;EDN2;EDNRB;EGR1;EPAS1;ESRRG;FABP4;FABP5;ACSL1;FH;FOXC2;FOXO1;GATM;GJA1;GNAS;GPR3;GPX1;GRB10;HADH;HCRT;HOXC10;HSF1;HTR2A;ID1;IGF1R;RBPJ;IL1A;IL1B;IL4;IL4R;IL13;IL15;IL18;IRF4;JAK2;LAMA4;LCN2;LEP;LEPR;LNPEP;MC3R;MFAP2;CNOT3;NOTCH1;NOVA1;NOVA2;NPR3;NRDC;NTSR1;OXT;OXTR;PLCL1;PRKAB1;PRKAB2;MAP2K6;PRLR;PTGER3;PTGS2;PTH2R;RB1;RHEB;SCD;SLN;SMARCA4;STAT3;STAT6;STK11;SYK;ADAM17;TFE3;THRA;TLE3;TLR4;TNF;TRPM2;TSHR;UCP1;UCP2;NR1H2;VEGFA;TRPV1;WNT10B;ALMS1;CXCR4;OGT;TNFSF11;TNFRSF11A;IL18R1;HDAC3;PER2;SQSTM1;PHOX2B;ADIPOQ;PTGES;NR1D1;ZNF516;SLC25A44;IP6K1;MFN2;NR1H3;PEMT;IGF2BP2;NMU;PPARGC1A;GADD45G;ADAMTS5;KDM1A;ZNF423;KDM6B;LPIN1;PLCL2;LETMD1;DHRS7B;ACOT11;FGF21;BSCL2;G0S2;NOX3;ZBTB7B;YBX2;ADIPOR1;PLAC8;TRPV2;SIRT6;GHRL;APPL2;LGR4;KDM3A;ACOT13;PDGFC;ABHD6;ARRDC3;PCTP;PRDM16;NOD2;EBF2;TRPM8;FTO;ELOVL6;ADIPOR2;EHMT1;ELOVL3;DOCK7;SFXN5;OMA1;PPARGC1B;PWWP2B;PGAM5;FLCN;NAPEPLD;KSR2;FFAR4;SLC27A1;CCR2	ACSL1;DHRS7B;SCD;HDAC3
SNARE binding	GO:0000149	NA	107	1	NA	NA	NA	NA	NA	NS	bioconductor	ABCA1;ABL1;CACNA1A;DAPK1;STX2;GOLGA2;GRIK2;KCNB1;NSF;PTPN2;VPS52;SLC6A4;SNAP25;SNCA;STX1A;STX3;STX4;STX5;STXBP1;STXBP2;STXBP3;VAMP1;VAMP2;VAMP7;SYT1;SYT4;SYT5;TNFAIP2;UVRAG;PICALM;STX7;DOC2B;VAMP8;STX16;STX11;STX10;RAB11A;SNAP23;NAPG;NAPA;BAIAP3;SYT7;VAMP3;SNAP29;STX8;STXBP5L;GOSR2;SEC24C;SNPH;SEC24D;SNAP91;STX6;SEC24B;VTI1B;UNC13B;SEC24A;CPLX2;CPLX1;TMED10;CAPN10;EXOC3;GABARAPL2;UNC13A;SYT11;SCFD1;SNAPIN;STX12;BLOC1S6;VPS54;NBAS;SYT17;TPCN1;TMED9;STX17;VPS50;TXLNG;VPS11;SYT13;VPS18;NAPB;HECTD3;SYT15;ANKRD27;SYT3;SYT8;SYT12;EXOC3L4;PRRT2;STX1B;SNAP47;LRRK2;SYT2;STXBP5;VTI1A;SYT9;SYT6;TXLNB;TXLNA;TSNARE1;TXLNGY;STXBP4;EXOC3L1;CPLX4;SYT10;STX19;UNC13C;CPLX3	VPS50
autophagosome membrane	GO:0000421	NA	52	1	NA	NA	NA	NA	NA	NS	bioconductor	LAMP1;LAMP2;CHMP1A;PRKD1;UVRAG;RAB7A;ULK1;SNAP29;ENTPD4;RB1CC1;ATP6AP2;CALCOCO2;TM9SF1;GABARAP;GABARAPL2;ATG14;WDFY3;ATG4B;ATP13A2;GABARAPL1;GABARAPL3;TECPR1;CHMP2B;CHMP2A;CHMP4A;SH3GLB1;TEX264;CHMP5;CHMP3;STX17;ATG16L1;WIPI1;MCOLN3;CHMP1B;CHMP6;RUBCNL;MAP1LC3B;VMP1;MAP1LC3A;ATG16L2;CHMP7;CHMP4C;WDR81;CHMP4B;JMY;TMEM74;TMEM150B;STING1;IRGM;MAP1LC3C;MAP1LC3B2;CHMP4BP1	CALCOCO2
pseudouridine synthesis	GO:0001522	NA	18	1	NA	NA	NA	NA	NA	NS	bioconductor	DKC1;TRUB2;RPUSD2;GAR1;PUS7;NOP10;NHP2;PUS1;PUS7L;PUS3;RPUSD4;NAF1;RPUSD1;TSR3;PUSL1;TRUB1;PUS10;RPUSD3	RPUSD3
protease binding	GO:0002020	NA	142	4	NA	NA	NA	NA	NA	NS	bioconductor	A2M;ACR;ALPI;AMFR;BIN1;ANXA2;ANXA2P2;SERPINC1;ATP5F1A;BCL2;BDKRB2;BRCA2;CASP1;CASP3;CD28;CD70;CLTC;COL1A1;COL1A2;COL3A1;COMP;CST3;CSTA;CSTB;CTSG;DPP4;DVL3;ECM1;ELANE;F2RL1;F3;FAP;FN1;GSK3B;IL1R1;INS;INSL3;ITGA3;ITGAV;ITGB1;ITGB3;KIT;LDLR;MAGEA3;MBP;MIF;NFRKB;NTRK2;FURIN;SERPINE1;PRKN;SERPINA5;SERPINA1;SERPINB6;SERPINB9;SERPINB13;PLG;SERPINF2;POLG;PRNP;PSAP;PTEN;PZP;RAD23A;SERPINB3;SERPINB4;SELL;SEMG2;SLC6A3;SRI;STIM1;THBS1;TIMP1;TIMP2;TIMP3;TIMP4;TNF;TNFAIP3;TP53;TTN;UBC;SUMO1;VCP;VWF;BAG6;ANXA9;CRADD;RIPK2;FADD;RIOK3;TNFRSF10A;CFLAR;CDK5R1;BCL10;NOL3;F2RL3;TRIP4;ADAMTS4;SH3PXD2A;SART3;SPATA2;BCL2L10;ATP9A;FLOT1;MARCHF6;CHL1;MALT1;OS9;ADRM1;RNF139;PARK7;PANX1;CNTNAP2;PYCARD;DERL2;BFAR;CHMP3;ADAMTSL4;BANK1;SELENOS;TWNK;FAM20C;CD177;RHBDD2;NLRC4;CARD18;PINK1;DERL1;NHERF4;LONP2;SYVN1;LCOR;DERL3;SLC2A13;CARD16;RFFL;CCBE1;THAP5;NLRP7;TYSND1;NDUFS7;CARD17P	DERL1;TRIP4;NDUFS7;BRCA2
ganglioside metabolic process	GO:0001573	NA	28	1	NA	NA	NA	NA	NA	NS	bioconductor	ABCA2;B4GALNT1;GM2A;HEXA;HEXB;ITGB8;NAGLU;NEU1;NEU2;ST3GAL1;ST3GAL2;ST3GAL3;ST8SIA4;ST8SIA2;B3GALT4;ST3GAL5;B4GALT6;B4GALT5;NEU3;ST6GALNAC4;ST6GALNAC6;ST8SIA3;CLN6;ST6GALNAC5;NEU4;C20orf173;ST6GALNAC3;ST8SIA6	CLN6
cell morphogenesis	GO:0000902	NA	962	5	NA	NA	NA	NA	NA	NS	bioconductor	ABL1;ACTB;ACTG1;ACTN1;ADAM8;ADARB1;ADCY1;ADORA2A;ALCAM;ALDOA;ANK3;ANXA1;APBB1;APLP1;APLP2;APOE;APP;AR;RHOA;RHOG;ARHGAP4;ATF4;RERE;ATOH1;ATP7A;KIF1A;ADGRB1;ADGRB3;BBS1;BCL2;BCL6;BDNF;BMP7;BMPR1B;BMPR2;BRAF;FMNL1;CFAP410;DDR1;CAMK2B;CAPZB;CASP3;CASP9;CCK;CCKAR;CD44;SEPTIN7;CDC42;CDH1;CDH2;CDH3;CDH4;CDH5;CDH6;CDH7;CDH8;CDH9;CDH10;CDH11;CDH12;CDH13;CDH15;CDH17;CDH18;CDK5;CFL1;CHN1;CHRNA3;CHRNA7;CHRNB2;CLU;CNP;CNTN1;CLDN4;CLDN3;CRABP2;CREB1;CRK;CRYGB;MAPK14;CSF1R;CTNNA2;CTNNB1;CTNND2;CUX1;DAB1;DAG1;DAPK3;DBN1;DCC;COCH;DIAPH1;DLG1;DLG4;DLX5;DMRT1;DNM2;DRD2;DSCAM;DVL1;DVL2;DVL3;ECE1;ECT2;LPAR1;EDN1;EDN2;EDN3;EDNRA;EFNA1;EFNA2;EFNA3;EFNA4;EFNA5;EFNB1;EFNB2;EFNB3;CELSR2;MEGF8;EGFR;EGR2;EPHA2;EIF4G2;ELAVL4;MARK2;EMX1;CTTN;EP300;EPB42;DMTN;EPHA3;EPHA4;EPHA5;EPHA7;EPHA8;EPHB1;EPHB2;EPHB3;EPHB6;EPS8;ERBB2;ETV1;EVX1;EXT1;F2;PTK2B;FAT1;FES;FGD1;FGF8;FGF13;FGFR2;FGR;FOXG1;FOXD1;FLNA;FLNB;FN1;FOSL2;FYN;GAP43;GAS2;GATA1;GATA3;GBX1;GBX2;GDI1;GDNF;GFRA3;GLI2;GLI3;GNA12;GNAT2;GOLGA4;GP1BA;GPM6A;ARHGAP35;GSK3B;HCK;NCKAP1L;HEXA;HEXB;HGF;MNX1;TLX2;HOXA2;HOXA13;HPN;HPRT1;HES1;HSP90AA1;HSP90AB1;IFRD1;IGF1R;IHH;IL7R;ILK;ISL1;ITGA1;ITGA4;ITGA7;ITGB1;ITGB2;ITGB6;ITPKA;ITPR1;ANOS1;KDR;KEL;KIF5A;KIF5B;KIF5C;KIT;L1CAM;LAMA2;LAMB2;STMN1;LHX1;LIF;LIMK1;LIPA;LLGL1;LMX1A;LRP2;LRP4;CAPRIN1;SMAD4;MAG;MAP1A;MAP1B;MAP2;MAP6;MAPT;MATN1;MCF2;MDK;MECP2;MEF2A;MEF2C;RAB8A;MET;MKLN1;MOV10;MPL;MSN;MSX1;MT3;MYH9;MYH10;MYO7A;MYO9A;MYO9B;MYO10;NBL1;NCAM1;NDN;NDP;NEDD4;NEFH;NEFL;NEK3;NEO1;NF2;NFIA;NFATC4;NFIB;NGF;NGFR;NKX6-1;NODAL;NOTCH1;NOTCH2;NOTCH3;NOVA2;NPR2;NPTX1;SLC11A2;NRCAM;NRDC;NTF3;NTF4;NTRK1;NTRK2;NTN3;NR4A2;OPHN1;OTX2;P2RX7;P2RY1;PAFAH1B1;PAK1;PAK2;PAK3;PALM;PRKN;PAX2;PAX6;ENPP2;PKHD1;PLEC;PLS1;PLXNA1;PLXNA2;PLXNB1;PLXNB3;POU3F2;POU4F1;POU4F2;POU4F3;MED1;PPP3CA;PPP3CB;PRKCQ;PRKCZ;PRKDC;PRKG1;MAP2K1;MAP2K2;PROX1;RELN;PSEN1;PSMB10;PTCH1;PTEN;PTK2;PTK7;PTN;PTPN6;PTPN11;PTPRD;PTPRM;PTPRO;PTPRS;PTPRZ1;NECTIN1;RAB3A;RAC1;RAC3;RAP2A;RASA1;RB1;RDX;RET;RNF6;ROBO1;ROBO2;ROCK1;RPL24;RREB1;RYK;S100A6;S100B;SCN1B;CCL2;CCL3;CCL7;CCL11;CCL13;CCL24;SDC2;CXCL12;SEMA3F;SGK1;SH3GL2;SHH;SHOX2;SIAH1;SIPA1;SKIL;SLC1A3;SLIT1;SLIT3;SMO;SNAP25;SNX1;SNX2;SOD1;SOS1;SPARC;SPAST;SPI1;SPP1;SPTA1;SRC;SRF;SS18;ST14;STC1;STK4;AURKA;CDKL5;STK11;STXBP1;SYT1;SYT4;ADAM17;TAL1;CNTN2;TBCD;TBCE;TECTA;TGFB2;THY1;TIAM1;NKX2-1;NR2E1;TNR;TOP2B;TPBG;TPM1;TRIO;TRPC5;UBB;UCHL1;UGT8;UPK3A;CLRN1;VASP;VCL;VDR;VEGFA;VHL;VIL1;EZR;VLDLR;WEE1;WNT3;WNT5A;WNT7A;WNT7B;XK;YWHAH;ZNF135;LRP8;TUBA1A;CXCR4;SEMA3B;LST1;FZD3;LHX3;ST8SIA2;RND2;USP9X;PICALM;BAP1;FZD4;PLA2G10;ULK1;RASAL1;CUL3;SEMA7A;PPFIA2;CNTNAP1;GAS7;LMO4;AP3B1;KLF7;UNC5C;SSNA1;NUMB;IQGAP1;NRP2;NRP1;SYNGAP1;CDK5R1;ARHGEF7;CPNE1;PHOX2B;WASF1;CDK5R2;WASL;PLOD3;LIMD1;KALRN;BRSK2;SEMA5A;SPAG9;ARTN;LATS1;MAP3K13;ARHGEF2;DCLK1;ZMYM4;ZMYM3;ZMYM6;LGI1;NOG;RPS6KA5;NUMBL;B4GALT6;B4GALT5;TAOK2;SLIT2;LHX2;CPNE6;NHERF1;NRXN3;PLAA;NRXN1;NTN1;MAP4K4;MYOT;SPAG6;KIF20B;FEZ2;FEZ1;RAPGEF2;RIMS2;ULK2;SEMA3E;SART3;LZTS3;IST1;CUL7;KIAA0319;PLPPR4;ARHGAP44;WDR1;SLC23A2;ABI1;HDAC6;ATP9A;PQBP1;CERT1;UST;FRY;ABI2;PLXNC1;FARP1;WASF2;FLOT1;SPRY3;ZMPSTE24;LAMC3;KLF2;SEMA3A;TUBB3;DLC1;YAP1;SEC24B;CFDP1;CDC42EP2;OLFM1;BAIAP2;SLC9A6;CAP2;CAP1;STK25;SEMA6C;SEMA6B;SEMA4F;SEMA4D;SEMA4B;SEMA3C;CIB1;CDC42EP3;PDLIM5;MYL12A;PDPN;POSTN;IGF2BP1;SPINT2;GNA13;CSPG5;B3GNT2;TBR1;CHL1;NES;NCKAP1;WASF3;RAB10;AFG3L2;FERMT2;VAX1;B4GAT1;TRIOBP;CDC42EP1;IL1RAPL1;BVES;CORO1A;LZTS1;KLK8;PACSIN2;SCN11A;LYPLA2;TWF2;NTNG1;SLITRK3;NLGN1;ZNF365;RUFY3;BTBD3;TRAK1;WDR47;DKK1;RIMS1;RAB21;PALLD;UNC13A;MYO16;USP33;TNIK;HECW1;MYCBP2;SIPA1L3;SARM1;FSTL4;SPART;NFASC;PLXND1;EPB41L3;DIP2A;KANK1;CYFIP1;NBEAL2;ARC;COBL;SCFD1;DNMBP;KIF13B;CUX2;NEDD4L;SZT2;SYNE1;OBSL1;ARHGEF18;SRGAP2;ZDHHC17;ADNP;DICER1;CRB1;GRIP1;RHOQ;MACF1;SCRIB;MAPK8IP2;LPAR3;CDC42EP4;CORO1C;PLXNB2;FLRT3;FLRT2;FLRT1;NGEF;BAMBI;VAX2;SULT4A1;WHRN;PLEKHG4;CLIC4;SIN3A;ZNF385A;TSKU;NSMF;SIPA1L1;SS18L1;CNTNAP2;SLITRK5;DNM3;AUTS2;ARHGEF26;TANC2;KIFBP;TIAM2;NKX2-8;FBXW8;LATS2;GREM1;CYFIP2;FOXB1;STAU2;DISC1;CNTN6;CDH20;CDH19;DBNL;C1GALT1C1;PARVB;TFCP2L1;ANAPC2;EEF2K;SLC39A3;PACSIN1;SH3KBP1;MINK1;NOX4;ITSN2;NEUROG3;F11R;SHANK1;WDPCP;ATL1;SIDT2;LEF1;PLEKHO1;NIN;ABI3;CDKL3;CLEC1B;NRN1;TAOK3;TRPV2;YTHDF2;DCDC2;VPS54;SYT17;ATP8A2;BCL11A;CNTN5;BRWD1;NLGN3;SSH1;SEMA5B;ROBO4;TMEM106B;FBLIM1;ZRANB1;PALMD;SEMA4C;YTHDF1;ABITRAM;PHIP;FEZF2;ANO1;TBCCD1;MAP1S;IMPACT;STRADB;PLXNA3;DOCK10;PRPF40A;ARHGEF40;ENAH;PARVA;FGD6;ADCY10;ARHGAP15;BIN3;PCDHAC2;PARD3;METTL3;CDC42SE1;DPYSL5;SEMA3G;PAK6;LHX9;RGMA;PARP6;PRDM8;CDC42SE2;CABP4;RAB25;RTN4;SMURF1;CORO1B;ATP10A;RHOJ;LRTM1;DSCAML1;AMIGO1;STRIP2;TBC1D24;ERMN;HEG1;KIDINS220;HECW2;IGSF9;SEMA6A;DIP2B;ISLR2;SHROOM3;NYAP2;EPB41L5;ALS2;LRRC4C;SHTN1;CPNE5;SEMA4G;WDR19;SPTBN4;RHOU;CACNG7;LGR6;CDH26;TNN;ZNF335;PRDM14;CDH23;TNMD;SEMA4A;ROBO3;ARHGEF28;SOX17;CDH24;CDH22;GORASP1;ISL2;NIBAN2;BCL11B;RAPH1;RTN4R;VPS33A;CAPRIN2;TMEM108;METRN;MUL1;TCTN1;MYH14;PDZD7;GRHL2;POF1B;SEMA6D;TRIM46;SPG11;PREX2;SRCIN1;MPIG6B;COL18A1;GPRASP3;TUBB1;NDEL1;UNC93B1;TSC22D4;DTNBP1;ANKRD27;SLITRK6;SYT3;LLPH;BRSK1;PARD6B;KIRREL3;NTNG2;SLITRK2;MYPN;MFSD2A;MAEL;COL27A1;SHANK3;STRIP1;DOCK7;KNDC1;KIAA1755;UNK;WNT3A;FGD3;LHX4;UNC5A;FMNL3;SLC25A46;PLXNA4;NEXN;BOC;CDHR1;ARHGAP18;MYL12B;C12orf57;LARP4;FMNL2;SLITRK1;RNF157;ARHGEF25;ARHGAP33;ARAP1;ZFYVE27;PDZD8;FAT3;LRRK2;FGD4;FRMD6;TTC8;NRN1L;WTIP;SYT2;FITM2;TBC1D20;EMB;SHROOM1;UNC5D;SLITRK4;CHODL;PRICKLE1;CDC42EP5;TTL;LRATD1;GDF7;CPNE9;FGD5;CNTN4;SH3D19;DAB2IP;PLEKHG4B;PRAG1;CFAP418;CAMSAP1;ZDHHC15;SYNE3;STRC;ZFPM1;DACT2;ARX;DHX36;ANKRD24;ASXL1;AGO4;RILPL2;ARL13B;FBXO45;C9orf72;UNC5B;ATOH7;FAM171A1;SLC39A12;FGD2;PHACTR1;CDHR3;LHFPL5;NYAP1;SEMA3D;BRWD3;HMCN2;BCL9L;OR10A4;ACTL9;EPHA10;EPHA6;FRYL;TPRN;KLHL10;VSIG1;PALM3;BARHL2;OSTN;ACTBL2;TUBB2B;ARPIN;RILPL1;PEAK3;DRAXIN;SLC26A5;FEZF1;SYT14P1;MIR21;CCDC88C;EIF2AK4;POTEKP;POTEE;PALM2AKAP2;ARK2C;GRXCR2;C15orf62;DRGX;CLRN2;SKOR2;POTEI;POTEJ;LRTM2;POTEF;CRPPA;GJE1;TUNAR;ARMCX5-GPRASP2;MICOS10-NBL1	TAOK2;ECT2;TANC2;STRIP1;ILK
microtubule cytoskeleton organization	GO:0000226	NA	652	7	NA	NA	NA	NA	NA	NS	bioconductor	ABL1;APC;BIRC5;RHOA;ARL2;ATRX;BBS1;BBS2;BBS4;BICD1;BRCA1;BRCA2;CAPN6;CAV3;CCNB1;CCNF;CDK1;CDC20;CDH5;CDK2;CDK5;CDKN1B;CENPA;CENPE;CETN1;CETN2;CETN3;CFL1;RCC1;CHD3;CHEK1;TBCB;CLTC;PLK3;CRYAB;CSNK1D;CTNNB1;CYLD;DAG1;DCTN1;DCX;DDB1;GADD45A;SEPTIN1;DLG1;DNAH5;DNAH8;DYNC1H1;DYNC1LI2;DVL1;DYRK1A;E2F4;EFNA5;EML1;MARK2;EPHA3;FER;FES;FGF10;FGF13;FKBP4;FOXJ1;FLNA;GAPDH;GAS8;KAT2A;GJA1;GNAI1;GOLGA2;GSK3B;GTF2B;HTT;HNRNPU;HSPA1A;HSPA1B;INCENP;ITGB1;KIF2A;KIF11;KIFC1;KIF25;KPNB1;STMN1;LIMK2;LLGL2;LLGL1;LMNA;MAD2L1;MAP1A;MAP1B;MAP2;MAP4;MAP6;MAPT;MARK1;MECP2;MET;MID1;ATXN3;MLH1;MOS;TRIM37;MYBL2;MYH9;PPP1R12A;NUBP1;DRG1;NEFH;NEFL;NEK2;NPM1;NUMA1;ODF2;PAFAH1B1;PAK1;PAX6;PCM1;PCNT;CHMP1A;PEX14;PKD1;PKD2;PKHD1;PLK1;PPP2R1A;PTPA;PRKAA1;PRKAA2;PRKCZ;PTEN;RAC1;RAN;RANBP1;RNF4;ROCK1;RP1;RPS3;CLIP1;ATXN7;STIL;SLC16A1;SNCA;SON;SPAG1;SPAST;SS18;AURKA;AURKC;TACC1;CNTN2;TBCD;TBCE;DYNLT1;TPR;TTK;TUBA4A;TUBA3C;TUBB2A;TUBG1;UBE2B;UVRAG;VCP;EZR;CLIP2;WEE1;XPO1;XRCC2;XRCC3;ZNF207;ALMS1;TUBA1A;AAAS;SMC1A;AXIN1;UXT;RAE1;CDC14B;CDC14A;DNAH17;SSNA1;TNKS;RAB11A;MPDZ;HDAC3;KAT2B;CDK5R1;ARHGEF7;ZPR1;BRSK2;MAP7;PRC1;SMC3;CCNB2;NEURL1;ARHGEF2;ZW10;AURKB;KIF3B;CRIPT;ROCK2;KIF23;VPS4B;SPAG6;NCOR1;ARHGEF10;GCC2;TTLL4;PDE4DIP;CEP135;CROCC;ESPL1;CCP110;SLK;PCLAF;DLGAP5;CKAP5;CUL7;KIAA0753;CEP350;WASHC5;HDAC6;PDCD6IP;BCL2L10;PARP3;RANBP9;KIF20A;AKAP9;TXNDC9;PATJ;SPRY1;SPRY2;CDK2AP2;STAG1;APC2;KATNB1;TRDN;TUBA1B;TUBB3;TUBB4A;TUBB4B;NDC80;TUBGCP3;RBM14;TACC3;PIBF1;CIB1;KAT5;DCTN2;TACC2;SPAG5;GAS2L1;RGS14;DCTN6;NUDC;PLK4;STAG2;PLK2;NEK6;SDCCAG8;TUBGCP2;SUGT1;MAPRE2;KIF2C;STMN2;TPPP;SPACA9;KATNA1;CEP43;KIF3A;FAM107A;NISCH;CEP250;CHEK2;CHP1;GABARAP;ATF5;DZIP1;WDR47;MAPRE1;MAPRE3;TPX2;NINL;CEP131;CEP152;GOLGA8A;USP33;CLUAP1;TTLL5;CUL9;TOGARAM1;CLASP2;ABRAXAS2;CEP68;PHLDB1;SYNE2;MTCL1;CAMSAP2;FBXW11;BICD2;CLASP1;SUN1;HAUS5;OBSL1;SRGAP2;SIK3;SIRT1;NUP62;DNAAF11;KIF4A;EML2;SUN2;TTLL1;SPEF1;DCAF13;RNF19A;RTTN;CHMP2B;DNAH1;CLIP3;C2CD3;SENP6;LSM14A;POLDIP2;GPSM1;CCDC69;KIFBP;TTLL3;TRAF3IP1;IFT172;FBXO5;CKAP2;CHORDC1;DNAI1;STK36;TUBG2;DISC1;TUBGCP4;CHMP2A;TEKT2;EML4;GIT1;NTMT1;SETD2;CHMP4A;RANGRF;RACGAP1;GPSM2;SAC3D1;HOOK2;WRAP73;PLA2G3;HDGFL3;PARD6A;STMN3;RMDN1;SBDS;DYNC1LI1;TUBD1;TUBE1;NIN;NUSAP1;HOOK1;ZMYND10;CHMP5;CHMP3;TPPP3;TUBA8;FBXW5;CCSER2;INO80;MAP10;HYDIN;CFAP46;HAUS6;NDE1;CNTLN;SPDL1;DNAAF5;HAUS4;TTC12;ULK4;PPP2R3C;CCDC40;CEP192;ODAD2;FIGN;HAUS2;CDCA8;DNAAF2;MAP1S;NAT10;MNS1;TRIM36;HAUS7;MAP7D1;CCDC88A;CEP72;INTS13;CDK5RAP2;CFAP44;SPATA7;CENPJ;KIZ;NSFL1C;DNAH7;PARD3;BCCIP;FMN2;MDM1;SPIRE1;CCNL1;CHMP1B;TRIM54;SPC25;STARD9;CGN;CC2D2A;TAOK1;CEP126;SLAIN2;CAMSAP3;NCKAP5L;GBA2;KIAA1614;MARK4;PRUNE1;MID1IP1;TRPV4;FIGNL1;DNAI2;CEP85;CENPH;LRRC61;AUNIP;FSD1;CPLANE2;HAUS3;SPAG16;CEP97;CHMP6;CLXN;MCPH1;MAP7D3;TTLL7;CLIP4;KATNBL1;IQCA1;TLE6;DNAI4;CCDC102B;CFAP69;TUBAL3;JHY;BORA;MAP9;SPEF2;MAP6D1;CEP76;ATAT1;IFT56;ANKRD53;TUBA4B;TRIM46;CCDC170;CFAP43;CEP63;CEP70;CCDC68;CEP44;TUBB1;RSPH6A;STMN4;NDEL1;CCNL2;KIF18A;KATNAL2;ODAD4;NUF2;FAM110A;DNAL1;TTLL2;CCDC8;KATNAL1;ARMC2;ENKD1;RAB6C;ABRAXAS1;IQCG;DRC7;ZBED3;HOOK3;LZTS2;BRSK1;SPIRE2;PARD6G;PARD6B;TUBB6;KIF2B;PSRC1;TUBA1C;WDR73;CEP19;TUBGCP6;DOCK7;CFAP74;DIXDC1;CEP295;CCDC65;RSPH1;WNT3A;NAV3;NAV1;CFAP91;BMERB1;SAPCD2;CCDC120;PHLDB2;KNSTRN;KIFC2;TMEM67;CHMP7;TPGS1;CHMP4C;DRC1;ODAD1;HAUS8;RP1L1;TUBA3E;TUBA3D;EFHC1;TUBGCP5;HAUS1;ODAD3;DNAAF10;CNTROB;SSX2IP;PARD3B;C10orf90;NEDD1;SLAIN1;TPPP2;CEP20;DNAAF1;CCDC78;KIF19;NLRP5;MISP;CCSAP;DNAI3;SPATA17;CHMP4B;LRGUK;UBXN2B;PIERCE1;DNAAF6;NEK7;FRMPD2;PRICKLE1;PIERCE2;TTBK2;DNAAF8;DNAH2;CCDC42;KIF18B;KASH5;TTL;SGO1;SPICE1;CCDC13;CEP120;CFAP206;CAMSAP1;TTLL11;CSAG1;CFAP58;DEUP1;CCDC63;TBC1D21;DNAAF4;ANKFN1;SASS6;TTLL9;DAW1;TOGARAM2;DCLK2;CDC20B;CDC14C;SPAG17;TUBB;TBCEL;SKA1;SLC39A12;SKA3;RSPH9;PPP1R35;MAPK15;GAS2L2;HEPACAM2;LRRC43;CFAP65;EML3;MAP7D2;ASPM;TUBB8B;POC1B;CCDC88B;GAS2L3;GOLGA8G;CCDC57;CFAP97D1;TTLL6;WDR62;CCDC66;KIF4B;CFAP157;CFAP47;CENATAC;CCDC39;NCKAP5;MCIDAS;RSPH4A;KIF24;TUBB8;TUBB2B;SKA2;GEN1;CFAP100;DNAAF3;DNAJB13;INSC;CFAP73;CCDC103;IQCA1L;CCDC187;HOATZ;FSIP2;STMND1;FIGNL2;MZT1;CCDC88C;GOLGA8B;TTLL13;OOEP;MEIG1;GOLGA8S;SRGAP2C;CCDC61;GOLGA8CP;GOLGA8DP;CHMP4BP1;OCLN;CEP295NL	VPS4B;DNAAF5;NAV1;HDAC3;ABRAXAS2;BRCA2;PATJ
chromatin	GO:0000785	NA	1375	8	NA	NA	NA	NA	NA	NS	bioconductor	ACTB;ACTG1;ACTL6A;PARP1;NR0B1;AHR;ALX3;AR;PHOX2A;ARNT;BMAL1;ARRB1;ASCL1;ASCL2;ZFHX3;ATF1;ATF3;ATF4;ATOH1;ATRX;BACH1;NKX3-2;BCL7A;BMI1;FOXL2;KLF9;KLF5;CAPN2;RUNX2;RUNX1;RUNX3;CCND2;CDK4;CDKN2A;CDX1;CDX2;CDX4;CEBPA;CEBPB;CEBPD;CEBPE;CEBPG;CENPA;CENPB;CENPC;CENPF;RCC1;CHD1;CHD2;CHD3;CHD4;CHEK1;FOXN3;KLF6;CREB1;ATF2;CREBBP;ATF6B;CREBL2;CREM;CRX;CSNK2A1;CSNK2A2;CSNK2B;NKX2-5;CTNNB1;CUX1;DBP;DDB2;DDIT3;DHX9;DDX11;DFFA;DFFB;DLX1;DLX2;DLX3;DLX4;DLX5;DLX6;DMRT1;DNMT1;DNMT3A;DNTT;DR1;DVL3;E2F1;E2F2;E2F3;E2F4;E2F5;E2F6;EBF1;PHC1;PHC2;EGR1;EGR2;EGR3;EGR4;ELF1;ELF2;ELF3;ELF4;ELF5;ELK1;ELK3;ELK4;EMX1;EMX2;EN1;EN2;EP300;EPAS1;NR2F6;ERCC6;ERF;ERG;ESR1;ESR2;ESRRA;ESRRB;ESRRG;ETS1;ETS2;ETV1;ETV3;ETV4;ETV5;ETV6;EVX1;EZH1;EZH2;FANCA;FANCC;FANCD2;FANCE;BPTF;FANCB;FANCF;FANCG;FER;FOXG1;FOXF1;FOXF2;FOXC1;FOXD1;FOXD4;FOXI1;FOXL1;FOXE3;FOXJ1;FOXC2;FOXE1;FOXM1;FOXD2;FOXS1;FOXO1;FOXO3;FLI1;FOS;FOSB;FOSL2;NR5A2;NR5A1;GABPA;GATA1;GATA3;GATA4;GATA6;GBX1;GBX2;KAT2A;NR6A1;NR3C1;GSC2;MSH6;H1-0;H1-2;H1-3;H1-4;H1-5;H1-6;H2AC8;H2AC7;H2AX;H2AZ1;H2BC5;H2BC3;H3-3A;H3-3B;H1-1;HCFC1;HDAC1;HDAC2;HELLS;HHEX;HIC1;HIF1A;MNX1;HLF;HLCS;HLX;HMGB2;HMGN1;HMGN2;HMGA1;NR4A1;HMX1;HMX2;FOXA1;FOXA2;FOXA3;HNF4A;HNF4G;ONECUT1;HNRNPC;HNRNPK;HNRNPL;TLX1;TLX2;HOXA1;HOXA2;HOXA3;HOXA4;HOXA5;HOXA6;HOXA7;HOXA9;HOXA10;HOXA13;HOXB1;HOXB2;HOXB3;HOXB4;HOXB5;HOXB6;HOXB7;HOXB8;HOXB9;HOXC4;HOXC5;HOXC6;HOXC8;HOXC9;HOXC10;HOXC11;HOXC13;HOXD1;HOXD3;HOXD4;HOXD8;HOXD9;HOXD10;HOXD11;HOXD12;HOXD13;HES1;HSF1;HSF2;HSF4;FOXN2;IRF8;ID2;RBPJ;FOXK2;INCENP;ING1;ING2;EIF3E;PDX1;IRF1;IRF2;IRF3;IRF4;IRF5;IRF6;IRF7;ISL1;JAK2;JARID2;JUN;JUNB;JUND;KIF22;LHX1;LMX1A;LMX1B;LOXL2;LYL1;MXD1;SMAD1;SMAD2;SMAD3;SMAD4;SMAD5;SMAD6;SMAD7;SMAD9;MAF;MAX;MBD1;MCM2;MCM7;MECP2;MEF2A;BORCS8-MEF2B;MEF2C;MEF2D;MEIS1;MEIS2;MEN1;MEOX1;MEOX2;MITF;FOXO4;NR3C2;MNT;MSX1;MSX2;MUC1;MXI1;MYC;MYCL;MYCN;MYF5;MYF6;MYOD1;MYOG;MYT1;NAP1L1;NAP1L2;NAP1L3;NAP1L4;NASP;NEDD4;NEUROD1;NEUROD2;NEUROG1;NFATC1;NFATC2;NFIA;NFATC3;NFATC4;NFE2;NFE2L1;NFE2L2;NFIB;NFIC;NFIL3;NFIX;NFKB1;NFKB2;NFRKB;NFX1;NFYA;NFYB;NFYC;NHLH1;NHLH2;NKX2-2;NKX3-1;NKX6-1;NPAS1;NPAS2;NRL;NR4A2;SIX6;ORC2;ORC5;OTX1;OTX2;PAWR;PAX1;PAX2;PAX3;PAX4;PAX5;PAX6;PAX7;PAX9;PBX1;PBX2;PBX3;PCNA;PGR;PITX1;PITX2;PITX3;PKNOX1;PLK1;PML;EXOSC10;PRRX1;POLA1;POU1F1;POU2F1;POU2F2;POU3F1;POU3F2;POU3F3;POU3F4;POU4F1;POU4F2;POU4F3;POU5F1B;POU6F1;PPARA;PPARD;PPARG;MED1;PPP1R10;PPP4C;PRKAA1;PRKDC;PRM1;PRM2;PROP1;PROX1;RAD21;RAD51;RAN;RARA;RARB;RARG;RB1;ARID4A;KDM5A;RBBP4;RBBP7;RBL1;RBL2;REL;RELA;RELB;UPF1;DPF2;RFX1;RFX2;RFX3;RFX4;RFX5;RING1;RNF2;RORA;RORB;RORC;RPA2;RXRA;RXRB;RXRG;SALL1;SATB1;ATXN7;SET;SFPQ;SHOX;SHOX2;SIM1;SIM2;SIX1;SIX3;SNAI2;SMARCA1;SMARCA2;SMARCA4;SMARCB1;SMARCC1;SMARCC2;SMARCD1;SMARCD2;SMARCD3;SMARCE1;SNAI1;SOX1;SOX2;SOX3;SOX4;SOX5;SOX9;SOX10;SOX11;SOX15;SOX12;SP1;SP2;SP3;SP4;SPI1;SPIB;SREBF1;SREBF2;SRF;SRPK1;SRPK2;SRY;SSRP1;SS18;STAT1;STAT2;STAT3;STAT4;STAT5A;STAT5B;STAT6;SUV39H1;TBXT;TADA2A;TAF1;TAF2;TAF4;TAF5;TAF6;TAF7;TAF9;TAF10;TAF12;MAP3K7;TAL1;TAL2;TBX1;TBP;TBX2;TBX5;TBX6;TBX15;TCF4;TBX3;HNF1A;HNF1B;TCF3;TCF7L2;ZEB1;TCF12;TCF15;TCF21;VPS72;MLX;TCP1;TEAD1;TEAD4;TEAD3;TEF;TFAP2A;TFAP2B;TFAP2C;TFAP4;TFCP2;TFDP1;TFDP2;TFE3;TGIF1;TGM2;THRA;THRB;KLF10;NKX2-1;NR2E1;TMPO;TNP1;TNP2;TP53;TP73;NR2C1;NR2C2;TRPS1;TSPY1;TSPYL1;HIRA;TWIST1;UBE2A;UBE2B;UBP1;NR1H2;USF1;USF2;VDR;NSD2;XPC;XRCC1;YY1;ZFX;ZFY;ZNF711;PCGF2;ZNF174;PAX8;BRPF1;DEK;NELFE;TFEB;MAFK;KAT6A;NR4A3;LHX3;FOSL1;YEATS4;HMGA2;ALX1;CDK2AP1;DPF3;ELL;DPF1;NCOA3;NRIP1;CHAF1B;KDM5C;KDM5D;ARID1A;H3-4;H4C9;TRRAP;EOMES;H2AC13;H2AC15;H2AC16;H2AC6;H2AC4;H2AC17;H2AC18;H2AC20;H2BC8;H2BC13;H2BC15;H2BC14;H2BC7;H2BC6;H2BC9;H2BC10;H2BC4;H2BC17;H2BC21;H3C1;H3C4;H3C3;H3C6;H3C11;H3C8;H3C12;H3C10;H3C2;H4C1;H4C4;H4C6;H4C12;H4C11;H4C3;H4C8;H4C2;H4C5;H4C13;H4C7;H4C14;SOX14;NR0B2;FOXN1;KLF11;TEAD2;SUPT3H;SMARCA5;OGT;ENC1;HAT1;GCM1;BARX2;BHLHE40;RUVBL1;KLF7;TP63;NCOA1;TRIM24;BANF1;SAP30;HESX1;ALKBH1;KAT2B;NR1I2;LDB1;BUD31;TIMELESS;FOXH1;PHOX2B;MBD2;H3C7;H2AC11;H2BC11;H1-10;BAZ1B;ASH2L;TBX19;TBX18;MTA1;SMC3;DDX21;ZBED1;MTA2;MSC;GCM2;BCL7C;BCL7B;ZBTB22;KLF4;HMGN3;LHX2;TSIX;DDX23;HAND1;NCR1;HAND2;ONECUT2;TBX4;MAGED1;MACROH2A1;NR1D1;CLOCK;SOX13;CREB5;NFE2L3;NCOR1;NCOR2;MORF4L2;CTR9;SKIC3;TTI1;KDM4A;ST18;SETD1A;HDAC4;JADE3;IST1;RNF40;ZEB2;TOX4;ZBED4;TELO2;SUPT7L;ARNT2;ZBTB5;MAFB;USP3;NR1I3;NR1H4;NR1D2;ZBTB33;CHAF1A;HMGXB4;NR1H3;TRIM28;TSHZ1;OLIG2;CDK2AP2;IRX5;STAG1;IKZF1;NPM2;KLF2;CITED2;IRF9;BASP1;PRMT5;CFDP1;MCRS1;MAD2L2;ZNHIT1;ZBTB18;HMGN4;TADA3;HOXB13;CREB3;NCOA2;MYBBP1A;DEAF1;KAT5;BATF;SMC2;MXD4;TAF6L;RAD51AP1;DMRT2;LBX1;KLF1;GMEB1;NFAT5;TCFL5;STAG3;STAG2;SIX2;KDM5B;PLK2;SRCAP;RUVBL2;PPARGC1A;BRD8;EHMT2;MORF4L1;MSL3;CBX1;COPS5;ATF7;VAX1;CPSF6;SOX30;WDR5;KAT7;SOX21;PSIP1;BAZ2A;BAZ1A;SUPT16H;PADI2;ZHX1;KLF12;KLF8;POU6F2;PARK7;RBPJL;CBX3;OIP5;TFEC;ATF5;ADNP2;MLXIP;MORC2;ZHX2;FOXJ3;ATF6;SIRT2;KDM1A;KDM4B;MYT1L;PDS5B;ZHX3;WAPL;RRP1B;KDM4C;ZBTB43;CAMTA2;POGZ;CIC;WDR43;PLCB1;PDS5A;MGA;TSPYL4;TASOR;UBR2;SIN3B;NCAPD3;SATB2;CUX2;USP22;JADE2;RRP8;ICE1;MAU2;ADNP;SIRT1;ZFPM2;TARDBP;OTP;SF3B3;SF3B1;HEY1;CBX6;CBX5;CBX7;HEY2;BICRAL;SUZ12;MORC3;KAT6B;PRAME;WBP2;ORC3;ZMYND8;MAFF;BRD1;SPDEF;VAX2;POU2F3;NIPBL;ASF1A;BRMS1;AHCTF1;SIN3A;ZNF385A;ZZZ3;NSMF;L3MBTL1;CHD5;SS18L1;ANKRD17;EPC2;GMEB2;NKX2-8;ANKRD2;EHF;LHX6;HEYL;NUFIP1;HBP1;AKAP8L;FOXD3;FOXB1;ZBTB32;PELP1;MTBP;FOXP1;TAF5L;AFF4;BRPF3;CHMP2A;VENTX;RBMX;BHLHE22;HTRA2;CECR2;KLF15;BRD7;UHRF1;GRHL1;TFCP2L1;TFPT;DNMT3L;BICRA;TLX3;RAX;SOX8;VSX1;NEUROG3;IRX4;HP1BP3;FOXP3;TBX22;EXOSC3;MLXIPL;PHF20L1;ING4;ZNF580;PHF20;TFDP3;KLF3;UCHL5;ACTL6B;ANAPC7;PRRX2;ETV7;SIRT7;SIRT6;MBIP;TAF9B;KLF13;ARID4B;RSF1;KDM3B;SIX4;BCL11A;MBD3;MIS18A;POLE3;CHRAC1;H2BC12L;SOX18;EXOSC4;SHLD2;ING3;INO80;HES2;NKX1-1;MPHOSPH8;FEV;BNC2;MBTD1;GATAD2A;BCAS3;APTX;INO80D;CASZ1;NSD3;KANSL2;SOHLH2;TIPIN;HPF1;PARPBP;FANCL;AKIRIN2;THAP1;MSL2;RIF1;PBRM1;SETD5;FANCI;VRTN;MRGBP;PHF10;HES6;MACROH2A2;BATF3;SOX6;SUPT20H;CHD7;ZNF446;KANSL3;YEATS2;KDM4D;SLF2;ASF1B;H2AJ;HR;FOXJ2;KDM3A;MESP1;KMT2E;DMAP1;BARX1;RNF20;POLE4;ASCL3;BARHL1;SPHK2;EXOSC5;SMARCAD1;MEIS3;BMAL2;ENY2;LHX9;ATXN7L3;PRDM10;BBX;TBX20;SALL4;THAP11;PPP4R3B;KAT14;PBXIP1;CBX8;GATAD2B;AHRR;ARID1B;MTA3;EBF4;HOMEZ;TSHZ3;EP400;PHF12;CALCOCO1;BEND3;CHD8;FANCM;HES4;CCAR2;GRHL3;NEUROD4;CREBZF;SINHCAF;DMRT3;PRM3;TGIF2;BACH2;ALX4;FAM111A;DMRTC2;DMRTC1;DMRTB1;DMRTA2;DMRTA1;NEUROG2;NEUROD6;TSPYL2;NPAS3;LHX5;SOX17;NSD1;HIF3A;SUDS3;ACTR6;TSPY2;EBF2;CSRNP1;NUCKS1;CREB3L2;MEAF6;NMNAT1;ISL2;RFX7;BCL11B;PINK1;BRD9;DSCC1;IRX6;IRX3;IRX1;BHLHE41;HMGN5;ZBED2;SAP130;OBI1;HMBOX1;AKIRIN1;ICE2;SAP30L;IPO4;SUV39H2;E2F8;ZFHX4;EHMT1;ACTR5;NANOG;JADE1;WDR76;GRHL2;CSRNP3;FAAP100;TET1;EPC1;SP6;WDR82;SKIC8;ESX1;PBX4;THAP7;CSRNP2;ANP32E;SF3B5;INO80B;MXD3;SOX7;H2AB3;TFAP2D;KLF16;MIXL1;SPRTN;USP44;KAT8;CHD6;SETD3;SLF1;FLYWCH1;ING5;BRMS1L;ZBED3;SLX4;NKX6-2;ZC3H8;HOPX;RHOXF2;ZBTB37;ZGPAT;GLYR1;HES7;CREB3L3;CBX2;KMT5C;RAX2;FBH1;ATOH8;FIZ1;MAEL;H2AC12;H2BC12;ZFHX2;TSPYL5;TNKS1BP1;LBX2;SCRT2;HSFY1;LHX4;TGIF2LX;TGIF2LY;CREB3L1;FAAP24;ISX;CHMP7;FANK1;H2AC25;TADA2B;MYOCD;ACTR8;FOXP2;FOXQ1;H2AZ2;SGF29;CDCA5;ESCO1;ZNF618;UHRF2;BATF2;FOXP4;KLHDC3;OLIG1;TADA1;SFR1;DBX1;SP7;H4C16;AEBP2;ASCL4;SPIC;FOXN4;JDP2;C17orf49;INO80C;H3C14;DMBX1;KLF17;H2BC26;BHLHE23;TSHZ2;TSPY26P;OSR1;H1-8;POU5F2;NOBOX;KLF14;NKX2-6;NACC2;HDX;FOXR2;GATA5;ZBTB46;SMCR8;E2F7;GSC;MESP2;EME1;ARK2N;SIX5;CREB3L4;SHLD1;COPS9;TCF23;KANSL1L;MSL3P1;PPP4R2;ZNF827;NFXL1;IRX2;ESCO2;NKX6-3;RHOXF1;H2BW1;HSFY2;NKX2-3;ZFPM1;OLIG3;THAP5;BHLHA15;SUPT20HL2;ARX;GSX2;SDR16C5;ARID2;FAAP20;FOXD4L1;CENPX;GSX1;ATOH7;JMJD1C;LEMD2;H2AC1;KDM1B;SP8;FOXK1;LRWD1;RFX6;FERD3L;ZNF396;EBF3;H2BC1;ANKRD31;PTF1A;SHPRH;NPAS4;MKX;FOXR1;ZNF740;PROX2;INO80E;KANSL1;ZSCAN1;TPRX1;ACTL9;FOXD4L3;H2BW2;H2AC21;H3C15;H2BC19P;VSX2;MSL1;TFAP2E;H3Y2;UNCX;HMX3;H1-7;LEUTX;BARHL2;MSGN1;FIGLA;NOTO;EVX2;ACTBL2;TBX10;FOXD4L4;H1-9P;FAM111B;SWI5;ZC3H6;CENPS;KMT5A;HES5;TSPYL6;SP5;MAFA;NKX1-2;KDM4E;BSX;ONECUT3;HES3;HELT;H3Y1;FOXI2;SOHLH1;ZBTB34;LHX8;ZNF705A;H3-5;DBX2;H3-7;H2BC18;POTEKP;FOXB2;POTEE;H2AB2;H2AB1;ARGFX;DPRX;DUXA;H4C15;SCX;ZNF487;DRGX;NKX2-4;SETSIP;ASCL5;POTEI;FOXD4L6;FOXD4L5;H3C13;POTEJ;H2AC19;BHLHA9;RHOXF2B;ZBTB8B;TSPY9;TSPY3;OVOL3;POTEF;TSPY4;TSPY8;DMRTC1B;RFX8;KDM4F;FAM47E;HSFX2;SUPT20HL1;SP9;FOXO6;MEF2B;TSPY10;ZBED6;HSFX1;HSFX3;SHLD3;H2BK1;H2AL3;H2BN1	DDX11;TIMELESS;TAF6L;MORF4L1;BICRA;MCRS1;TELO2;SUDS3
histone acetyltransferase complex	GO:0000123	NA	94	3	NA	NA	NA	NA	NA	NS	bioconductor	ACTB;ACTG1;ACTL6A;ATF2;CREBBP;DR1;EP300;KAT2A;HCFC1;ATXN7;TADA2A;TAF2;TAF4;TAF5;TAF6;TAF7;TAF9;TAF10;TAF12;MAP3K7;VPS72;BRPF1;KAT6A;YEATS4;TRRAP;SUPT3H;OGT;RUVBL1;KAT2B;MORF4L2;JADE3;SUPT7L;MCRS1;TADA3;KAT5;TAF6L;RUVBL2;BRD8;MORF4L1;MSL3;WDR5;KAT7;USP22;JADE2;SF3B3;KAT6B;BRD1;ZZZ3;EPC2;TAF5L;BRPF3;PHF20L1;ING4;PHF20;ACTL6B;MBIP;TAF9B;POLE3;ING3;MBTD1;KANSL2;MSL2;MRGBP;SUPT20H;KANSL3;YEATS2;DMAP1;POLE4;ENY2;ATXN7L3;KAT14;EP400;MEAF6;JADE1;EPC1;SF3B5;KAT8;ING5;TADA2B;SGF29;TADA1;KANSL1L;MSL3P1;SUPT20HL2;KANSL1;ACTL9;MSL1;ACTBL2;POTEKP;POTEE;POTEI;POTEJ;POTEF;SUPT20HL1	TAF6L;MORF4L1;MCRS1
G protein-coupled receptor binding	GO:0001664	NA	291	3	NA	NA	NA	NA	NA	NS	bioconductor	ADM;ADORA1;ADORA2A;ADRA2A;ADRA2C;ADRB1;ADRB3;GRK2;GRK3;AGRP;AGT;AGTR1;APLP1;ARR3;ARRB1;ARRB2;ASIP;AVP;AVPR1A;BBS1;BDKRB2;BICD1;C1QBP;C3;C5;CALCA;CALCB;CCKBR;CORT;CX3CR1;ACE;DEFB1;DEFB4A;DLG4;DVL1;DVL2;DVL3;S1PR1;EDN1;EDN2;EDN3;EDNRB;FCN1;FLNA;FPR1;FYN;GCG;GHRH;GIP;GNA11;GNA12;GNA15;GNAI1;GNAI2;GNAI3;GNAL;GNAO1;GNAQ;GNAS;GNAT1;GNAT2;GNAZ;GRIA1;GRM5;CXCL1;CXCL2;CXCL3;HCRT;DNAJA1;HSPA1A;HSPA1B;HSPA8;IL2;CXCL8;CXCL10;INSL3;ITGB4;JAK1;JAK2;KISS1;LRP6;CXCL9;MLN;MYOC;NARS1;NDP;NEDD4;NMB;NPY;NPPA;NTS;OXT;P2RY1;P2RY2;PALM;PRKN;PDE4D;PDYN;PENK;PF4;PF4V1;PHB1;PMCH;PNOC;PMCHL2;POMC;PPBP;PPY;PRNP;PYY;PSMC5;PTCH1;PTGER1;PTH;RALA;RYK;SAA1;SAG;SCT;CCL1;CCL2;CCL3;CCL3L1;CCL4;CCL5;CCL7;CCL8;CCL11;CCL13;CCL14;CCL15;CCL16;CCL17;CCL18;CCL19;CCL20;CCL21;CCL22;CCL23;CCL24;CCL25;CXCL6;CXCL11;CXCL5;XCL1;CX3CL1;SDCBP;CXCL12;SFRP1;STAT1;XCL2;TAC1;TFF2;TSNAX;TUB;TULP3;TYK2;UCHL1;UCN;USP4;WNT1;WNT2;WNT3;WNT5A;WNT6;WNT7A;WNT7B;WNT8A;WNT8B;WNT10B;WNT11;WNT2B;WNT9A;WNT9B;ZBTB16;FZD1;FZD7;YARS1;NPFF;PTCH2;MARCO;APLN;CCRL2;ARHGEF1;S1PR2;NHERF2;NHERF1;HOMER3;HOMER2;HOMER1;PICK1;AKAP5;CXCL14;GNA14;RAPGEF2;ARHGEF11;MAGI2;PDCD6IP;INSL5;STUB1;CCL26;CXCL13;GNA13;NES;CCL27;USP20;NMU;NPFFR2;TMED2;USP33;RPGRIP1L;ARHGEF12;BAMBI;TAFA5;CNRIP1;DNM3;SNX5;CNIH4;SHANK1;PRLH;GAL;CKLF;REEP2;WNT16;GPRC5B;GHRL;ADA2;CLIC6;WNT4;NECAB2;RNF43;FEM1A;VPS35;DEFB103B;MRAP;CCL28;RPGRIP1;S100A14;ARRDC3;CXCL16;PROK2;RTP4;REEP1;WNT10A;WNT5B;RTP3;ITCH;ZNRF3;PPP1R9B;RSPO3;DNAJC14;WNT3A;UCN2;MRAP2;UCN3;GPRASP2;CTHRC1;ARAP1;RLN3;GPHB5;NMS;RTP1;PACRG;GPHA2;DEFB106A;DEFB110;DEFB114;DEFB130A;TAC4;NPB;UTS2B;NPW;RSPO1;RTP5;RTP2;GNAT3;QRFP;GPR15LG;CCL4L1;DEFB133;CCL3L3;DEFB103A;CCDC88C;DEFB106B;DEFB109B;PYY3;MSMP;CCR2;DEFB130B;APELA;ARMCX5-GPRASP2	JAK1;GPRASP2;ARHGEF12
nuclear-transcribed mRNA catabolic process, nonsense-mediated decay	GO:0000184	NA	44	1	NA	NA	NA	NA	NA	NS	bioconductor	APOBEC1;ETF1;GSPT1;HNRNPAB;EIF3E;MAGOH;NCBP1;PARN;EXOSC10;UPF1;SKIC2;SKIC3;DHX34;EIF4A3;CTIF;SMG7;RBM8A;RNPS1;PNRC1;CASC3;NCBP2;SMG1;SMG6;SMG5;GSPT2;UPF2;PABPC1;A1CF;NBAS;MAGOHB;SMG8;PNRC2;DCP1A;SMG9;UPF3B;UPF3A;SECISBP2;ZC3H12A;SKIC8;PYM1;RC3H1;PNLDC1;DCP2;DCP1B	SMG6
nuclear chromosome	GO:0000228	NA	228	7	NA	NA	NA	NA	NA	NS	bioconductor	ACTL6A;ADD3;PARP1;BIRC5;ATRX;BLM;BRCA1;BRCA2;CDX2;RCC1;CHD1;CHEK1;CSNK2A1;DHX9;H2AX;H3-3A;H3-3B;HDAC1;HDAC2;HNRNPU;HSPA2;HUS1;IK;INCENP;ING1;ING2;JUN;MCM2;MCM3;MCM4;MCM5;MCM6;MCM7;MLH1;MSH4;NEK2;TONSL;NFRKB;ORC1;ORC2;ORC4;ORC5;PCNA;CHMP1A;PLK1;EXOSC9;POLA1;POLD1;POLD2;POLE;POLE2;PRIM1;PRIM2;RAD1;RAD9A;RAD21;RAD51;ARID4A;RBBP4;RBBP7;RGS12;RPA1;RPA2;RPA3;SMARCB1;SMARCE1;SUV39H1;SYCP1;SYN1;TOP1;TOP2A;TTN;TUBG1;UBE2I;YY1;HMGA2;SMC1A;TRRAP;CDC45;SMARCA5;FKBP6;OGT;RUVBL1;TRIM24;SAP30;TIMELESS;BAZ1B;SMC3;MACROH2A1;GINS1;NCAPD2;REC8;SMC4;RAD50;LRPPRC;SYCP2;CFDP1;MCRS1;ZNHIT1;CARM1;KAT5;SMC2;P3H4;POLD3;STAG3;SRCAP;RUVBL2;BRD8;MORF4L1;CPSF6;TOPBP1;DMC1;WDHD1;BAZ1A;TREX1;KIFAP3;SETX;RRS1;SIN3B;NCAPD3;SMCHD1;NCAPH;TARDBP;BRD4;SPIDR;ORC6;ORC3;SPO11;POLA2;SUN2;BRMS1;SIN3A;NUFIP1;MLH3;SMC1B;NCAPH2;REPIN1;TFPT;PSMC3IP;RPA4;DNMT3L;SMARCAL1;SYCP3;UCHL5;SIRT7;GINS2;ARID4B;POLE3;CHRAC1;TERF2IP;ETAA1;ING3;INO80;INO80D;NCAPG2;TIPIN;PINX1;PBRM1;SETD5;MCM10;MACROH2A2;LRIF1;HDAC8;KMT2E;DMAP1;TEX12;TEX11;POLE4;SMARCAD1;EP400;PHF12;CAMSAP3;POLD4;CCNB1IP1;SINHCAF;FIGNL1;NCAPG;SUDS3;ACTR6;GINS3;NOL6;SLX1B;SAP130;SAP30L;ACTR5;MUS81;TET1;ANP32E;INO80B;ZMIZ2;HORMAD1;ZRANB3;GINS4;BRMS1L;NIFK;SLX4;RSPH1;SYCE1;ACTR8;SFR1;INO80C;HUS1B;RAD9B;EME1;KASH5;HORMAD2;SHOC1;SLC5A8;FAM9A;FAM9B;FAM9C;AGO3;EME2;SYCP2L;LRWD1;MMS22L;SYCE2;INO80E;RNF212;FIRRE;C14orf39;IHO1;SWI5;SLX1A;SYCE3;SYCE1L;RNF212B;MEI4	CDC45;TIMELESS;MORF4L1;MCRS1;BRCA2;MCM10;SUDS3
catalytic activity	GO:0003824	NA	5582	57	NA	NA	NA	NA	NA	NS	bioconductor	NAT1;NAT2;AADAC;AANAT;AARS1;ABAT;ABCA1;ABCA2;ABCA3;ABCB7;ABCF1;ABCA4;ABL1;AOC1;ABL2;ABO;ACAA1;ACACA;ACACB;ACADL;ACADM;ACADS;ACADSB;ACADVL;ACAT1;ACAT2;ACHE;ACLY;ACO1;ACR;ACO2;ACOX1;ACP1;ACP2;ACP5;ACP3;ACTA1;ACTA2;ACTB;ACTC1;ACTG1;ACTG2;ACVR1;ACVR1B;ACVR2A;ACVR2B;ACVRL1;ACY1;ACYP1;ACYP2;ADA;ADAM8;ADAM10;ADAR;ADARB1;ADARB2;ADCY1;ADCY2;ADCY3;ADCY5;ADCY6;ADCY7;ADCY8;ADCY9;ADH1A;ADH1B;ADH1C;ADH4;ADH5;ADH6;ADH7;ADK;ADPRH;PARP1;PARP4;GRK2;GRK3;ADSL;ADSS2;AEBP1;AGA;AGL;AGXT;AHCY;AK1;AK2;AK4;AKT1;AKT2;ALAD;ALAS1;ALAS2;ABCD1;ALDH1A1;ALDH2;ALDH3A1;ALDH1B1;ALDH1A3;ALDH3B1;ALDH3B2;ALDH9A1;ALDH3A2;ABCD2;ALDOA;ALDOB;ALDOC;AKR1B1;ALK;ALOX12;ALOX5;ALOX5AP;ALOX12B;ALOX15;ALOX15B;ALPI;ALPL;ALPP;ALPG;AMBP;AMD1;AMFR;AMHR2;AMPD1;AMPD2;AMPD3;AMT;AMY1A;AMY1B;AMY1C;AMY2A;AMY2B;ANG;ANPEP;AOAH;AOC2;AOX1;NUDT2;APEH;APEX1;BIRC2;BIRC3;XIAP;APOBEC1;APRT;KLK3;ABCC6;ARAF;TRIM23;ARF1;ARF3;ARF4;ARL4D;ARF5;ARF6;ARG1;ARG2;RHOA;RHOB;RHOC;RND3;RHOG;ARHGAP5;ARHGDIB;RHOH;ARL1;ARL2;ARL3;ARSA;ARSB;STS;ARSD;ARSL;ARSF;ART1;ART3;ART4;ASAH1;ASL;ASMT;GET3;ASNS;ASPA;ASPH;ASS1;ATIC;ATM;ATP1A1;ATP1A2;ATP1A3;ATP12A;ATP1A4;ATP2A1;ATP2A2;ATP2A3;ATP2B1;ATP2B2;ATP2B3;ATP2B4;ATP4A;ATP5F1A;ALDH7A1;ATP5F1B;ATP5F1C;ATP5F1D;ATP5F1E;ATP5PB;ATP5ME;ATP5PF;ATP6V1A;ATP6V0C;ATP6V1G2;ATP7A;ATP5PO;ATP7B;ATR;ATRX;KIF1A;AUH;AVP;AXL;AZGP1;AZU1;BAAT;BARD1;BCAT1;BCAT2;BCHE;BCKDHA;BCKDHB;CCND1;BCR;BCS1L;BDH1;BDKRB2;CFB;BHMT;PRDM1;BLK;BLM;BLMH;BLVRA;BLVRB;BMP1;BMPR1A;BMPR1B;BMPR2;BMX;BPGM;BPHL;BRCA1;BRAF;BRCA2;BST1;BTD;BTK;BUB1;BUB1B;C1R;C1S;C2;CAPN5;MPPED2;MYRF;DAGLA;MPPED1;CA1;CA2;CA3;CA4;CA5A;CA6;CA7;CA8;CA9;CA11;CA12;DDR1;CAD;CAMK4;CAMK2A;CAMK2B;CAMK2D;CAMK2G;CAPN1;CAPN2;CAPN3;CAPNS1;CARS1;CASP1;CASP2;CASP3;CASP4;CASP5;CASP6;CASP7;CASP8;CASP9;CASP10;CASR;CAT;CBL;CBLB;CBR1;CBR3;CBS;KYAT1;CCND3;CCNE1;CCT6A;CD5L;CD38;ENTPD1;ENTPD2;ENTPD6;ENTPD3;ENTPD5;CDA;CDK1;CDK11B;SEPTIN7;CDC6;CDC25A;CDC25B;CDC25C;CDC34;CDC42;CDK2;CDK3;CDK4;CDK5;CDK6;CDK7;CDK8;CDK9;CDKN1A;CDKN3;CDO1;CDS1;CEL;CES1;CTSC;CFTR;CHAT;CHD1;CHD2;CHD3;CHD4;AKR1C4;CHEK1;CHIT1;CHKA;CHKB;CHM;CHRM1;CHRM3;CHRM5;CHUK;CKB;CKM;CKMT1B;CKMT2;ERCC8;CLC;CLCA1;CLIC2;CLK1;CLK2;CLK3;TPP1;CLN5;CMA1;CCR1;CCR5;ABCC2;PLK3;CNP;COMT;MAP3K8;COX4I1;COX5B;COX6A1;COX6A2;COX6B1;COX7A1;COX7A2;COX7B;COX8A;COX10;COX11;COX15;CP;CPA1;CPA2;CPA3;CPB1;CPB2;CPD;CPE;CPM;CPN1;CPOX;CPS1;CPT1A;CPT1B;CPT2;CRAT;ATF2;CREBBP;CRMP1;CRYM;CRYZ;CS;MAPK14;CSF1R;CSK;CSNK1A1;CSNK1D;CSNK1E;CSNK1G2;CSNK1G3;CSNK2A1;CSNK2A2;CSNK2B;CTBS;CTBP1;CTBP2;CTH;CTPS1;CTRB1;CTRL;CTSB;CTSD;CTSE;CTSG;CTSH;CTSK;CTSL;CTSV;CTSO;CTSS;CTSW;CTSZ;CYB5A;CYB561;CYBA;CYBB;CYC1;CYLD;CYP1A1;CYP1A2;CYP1B1;CYP2A6;CYP2A7;CYP3A7;CYP2A13;CYP2B6;CYP2C19;CYP2C8;CYP2C9;CYP2C18;CYP2D7;CYP2D6;CYP2E1;CYP2F1;CYP2J2;CYP3A4;CYP3A5;CYP4A11;CYP4B1;CYP7A1;CYP8B1;CYP11A1;CYP11B1;CYP11B2;CYP17A1;CYP19A1;CYP21A2;CYP24A1;CYP26A1;CYP27A1;CYP27B1;CYP51A1;DGKA;DGKB;DGKG;DGKQ;DAO;DAPK1;DAPK3;DARS1;DBH;DBT;ECI1;DCK;DCTD;ACE;DCT;DDB2;DDC;AKR1C1;AKR1C2;DDT;DDX1;DDX3X;DDX5;DDX6;DHX8;DHX9;DDX10;DDX11;DHX15;DECR1;CFD;DFFB;DGUOK;DHCR7;DHCR24;DHFR;DHODH;DHPS;CYB5R3;NQO1;SEPTIN1;DIO1;DIO2;DIO3;DKC1;DLAT;DLD;DLG1;DLG2;DLST;SARDH;DNM1;DMPK;DNA2;DNAH5;DNAH6;DNAH8;DNAH9;DNASE1;DNASE1L1;DNASE1L2;DNASE1L3;DNASE2;DYNC1H1;DNM2;DNMT1;TRDMT1;DNMT3A;DNMT3B;DNTT;DXO;DPAGT1;DPEP1;DPH1;DPH2;DPP4;DPP6;DPYD;DPYS;DPYSL2;DPYSL3;DRG2;DTX1;DTYMK;DUSP1;DUSP2;DUSP3;DUSP4;DUSP5;DUSP6;DUSP7;DUSP8;DUSP9;DUT;DYRK1A;TOR1A;E4F1;ECE1;TYMP;ECH1;ECHS1;EDNRA;EEF1A1;EEF1A2;EEF2;EFNA3;EFNA4;EFNB3;EGFR;EGR2;EHHADH;EIF2S3;EPHA2;EIF4A1;EIF4A2;CELA1;ELANE;MARK2;ENDOG;ENG;ENO1;ENO2;ENO3;ENPEP;EP300;EPB42;EPHA1;EPHA3;EPHA4;EPHA5;EPHA7;EPHA8;EPHB1;EPHB2;EPHB3;EPHB4;EPHB6;EPHX1;EPHX2;EPRS1;ERBB2;ERBB4;ERCC1;ERCC2;EYA4;ERCC3;ERCC4;ERCC5;ERCC6;ERN1;FBL;ESD;ETF1;ETFA;ETFB;ETFDH;MECOM;EXT1;EXT2;EXTL1;EXTL2;EXTL3;EYA1;EYA2;EYA3;EZH1;EZH2;F2;F2RL2;F3;F7;F8;F9;F10;F11;F12;F13A1;FAAH;ACSL1;ACSL3;ACSL4;FAH;PTK2B;BPTF;FAP;FARSA;FASN;EFEMP1;FBP1;FKTN;FDFT1;FDPS;FDX1;FDXR;FECH;FEN1;FER;FES;FGFR1;FGFR3;FGFR2;FGFR4;FGR;FH;FHIT;FKBP1A;FKBP1B;FKBP2;FKBP3;FKBP4;FKBP5;FLT1;FLT3;FLT4;FMO1;FMO2;FMO3;FMO4;FMO5;FNTA;FNTB;FOLH1;FPGS;FXN;FRK;MTOR;FTH1;ADAM2;FUCA1;FUCA2;FUT1;FUT2;FUT3;FUT4;FUT5;FUT6;FUT7;FUT8;KDSR;FYN;G6PC1;G6PD;XRCC6;GAA;GAD1;GAD2;GAK;GALC;GALE;B4GALNT1;GALK1;GALK2;GALNS;GALNT1;GALNT2;GALNT3;GALT;GAMT;GANC;GAPDH;GARS1;GART;GATM;GBA1;GBE1;GBP1;GBP2;GBP3;GCDH;GCH1;GCK;KAT2A;GCNT1;GCNT2;GCSH;GEM;GFER;GFPT1;GGCX;GGT1;GGT3P;B4GALT1;GGT7;GGT5;GK;GK2;GLA;GLB1;GCLC;GCLM;GLDC;GLO1;GLS;GLRX;GLUD1;GLUD2;GLUL;GM2A;GMDS;GMPR;GNA11;GNA12;GNA15;GNAI1;GNAI2;GNAI3;GNAL;GNAO1;GNAQ;GNAS;GNAT1;GNAT2;GNAZ;GNB1;GNB2;GNB3;GNG3;GNG5;GNG10;GNG11;GNGT1;GNGT2;GNL1;GNS;GOT1;GOT2;GPD1;GPD2;GPI;GPLD1;GRK4;GRK5;GRK6;MKNK2;GPT;GPX1;GPX2;GPX3;GPX4;GPX5;GPX7;ARHGAP35;PDIA3;GSK3A;GSK3B;GSPT1;GSR;GSS;GSTA1;GSTA2;GSTA3;GSTA4;GSTM1;GSTM2;GSTM3;GSTM4;GSTM5;GSTP1;GSTT1;GSTT2;GSTZ1;MSH6;GTF2B;GUCY1A2;GUCY1A1;GUCY1B1;GUCY2C;GUCY2F;GUK1;GUSB;GYG1;GYS1;GYS2;GZMH;GUCY2D;GZMA;GZMB;GZMK;GZMM;HABP2;HSD17B10;HAGH;HADHA;HADHB;HADH;HAL;HARS1;HAS1;HAS2;HAS3;HBA1;HBA2;HBM;HBB;HBD;HBE1;HBG1;HBG2;HBQ1;HBZ;HCCS;HCK;HDAC1;HDAC2;HDC;HELLS;HEXA;HEXB;HGD;HGFAC;UBE2K;HINT1;HK1;HK2;HK3;HLCS;HMBS;HMGB1;HMGCL;HMGCR;HMGCS1;HMGCS2;HMOX1;HMOX2;HNMT;HP;HPD;HPGD;HPN;HPR;HPRT1;HRAS;ERAS;PRMT2;PRMT1;HSD3B1;HSD3B2;HSD11B1;HSD11B2;HSD17B1;HSD17B3;HSD17B2;HSD17B4;HSPA1A;HSPA1B;HSPA1L;HSPA2;HSPA5;HSPA6;HSPA7;HSPA8;HSPA9;HSP90AA1;HSP90AA4P;HSP90AA2P;HSP90AB1;HSP90AB3P;HSPD1;NDST1;HYAL1;IARS1;MRPL58;IDE;IDH1;IDH2;IDH3A;IDH3B;IDH3G;IDI1;IDS;IDUA;CFI;IFNB1;IGF1R;IGF2R;IGHMBP2;IHH;IKBKB;IL1R1;IL1RAP;ILK;IMPA1;IMPA2;IMPDH1;IMPDH2;IDO1;INPP1;INPP4A;INPP5A;INPP5B;INPP5D;INPPL1;INSR;INSRR;IRAK1;IRAK2;IREB2;ISG20;ITGB3;ITK;STT3A;ITPA;ITPK1;ITPKA;ITPKB;IVD;JAK1;JAK2;JAK3;JARID2;KARS1;KDR;KEL;KHK;KIF2A;KIF3C;KIF5A;KIF5B;KIF5C;KIT;KLK1;KLK2;KLKB1;KIFC1;KIF25;KIF22;KRAS;LALBA;LBR;LCAT;LCK;LCT;LDHA;LDHB;LDHC;LFNG;LIG1;LIG3;LIG4;LIMK1;LIMK2;LIPA;LIPC;LIPE;FADS1;FADS3;LMO7;LNPEP;LOX;LOXL1;LOXL2;LPA;LPL;LPO;LSS;LTA4H;CYP4F3;LTBP1;LTC4S;LTF;LTK;LYN;LYZ;MAB21L1;MAK;MAN1A1;MAN2A2;MAN2C1;MAN2A1;MAN2B1;MANBA;MAOA;MAOB;MARK1;MARK3;MARS1;MAT1A;MAT2A;MATK;CHST6;MCM2;MCM3;MCM4;MCM5;MCM6;MCM7;ADAM11;MDH1;MDH2;MDM2;MDM4;ME1;ME2;MEFV;MAP3K1;MAP3K3;MAP3K4;MAP3K5;RAB8A;MEP1A;MEP1B;MEST;MET;METTL1;MFNG;MGAT1;MGAT2;MGAT3;MGAT5;MGMT;MGST1;MGST2;MGST3;CIITA;MID1;MIF;MIPEP;ATXN3;MLH1;MAP3K9;MAP3K10;MAP3K11;KMT2A;MME;MMP1;MMP2;MMP3;MMP7;MMP8;MMP9;MMP10;MMP11;MMP12;MMP13;MMP14;MMP15;MMP16;MMP17;MMP19;ALDH6A1;MOCS1;MOCS2;MOS;MOV10;MPG;MPI;MPO;MPP1;MPST;MRE11;ABCC1;MSH2;MSH3;MSH4;MSH5;MSRA;MST1R;MTAP;ATP6;ATP8;COX1;COX2;COX3;CYTB;NUDT1;MTHFD1;MTHFR;MTIF2;MTM1;ND1;ND2;ND3;ND4;ND4L;ND5;ND6;MTR;MTRR;TRIM37;MUSK;MMUT;MUTYH;MVD;MVK;MX1;MX2;MYD88;MYH3;MYH4;MYH6;MYH8;MYLK;MYO1E;MYO9B;NAGA;NAGLU;NAIP;NARS1;NUBP1;NCF2;NDUFA1;NDUFA2;NDUFA3;NDUFA4;NDUFA5;NDUFA6;NDUFA7;NDUFA8;NDUFA9;NDUFA10;NDUFB1;NDUFB2;NDUFB3;NDUFB4;NDUFB5;NDUFB6;NDUFB7;NDUFB8;NDUFB9;NDUFB10;NDUFC1;NDUFC2;NDUFS1;NDUFS2;NDUFS3;NDUFV1;NDUFS4;NDUFS5;NDUFS6;NDUFS8;NDUFV2;NDUFV3;DRG1;NEDD4;SEPTIN2;NEK1;NEK2;NEK3;NEU1;NEU2;NFX1;NIT1;NKTR;NME1;NME2;NME3;NME4;NQO2;NMT1;NNMT;NOP2;NOS1;NOS2;NOS3;CNOT2;CNOT4;PNP;NPR1;NPR2;NRAS;NRDC;NSF;NT5E;NTHL1;NTRK1;NTRK2;NTRK3;ROR2;DDR2;NUP98;NVL;OAS1;OAS2;OAS3;OAT;OCRL;ODC1;OGDH;OGG1;OPA1;ORC1;ORC4;OTC;OVGP1;OXCT1;P4HA1;P4HB;FURIN;PCSK6;PAFAH1B2;PAFAH1B3;PAFAH2;PRDX1;PAH;PAK1;PAK2;PAK3;PAM;PAPPA;PRKN;PARN;PC;PCBD1;PCCA;PCCB;PCK1;PCK2;PCMT1;PCNA;CHMP1A;PCSK1;PCSK5;PCSK2;CDK16;CDK17;CDK18;PCYT1A;PDE1A;PDE1C;PDE2A;PDE3A;PDE3B;PDE4A;PDE4B;PDE4C;PDE4D;PDE6A;PDE6C;PDE6G;PDE6H;PDE7A;PDE8A;PDE9A;PDE1B;PDGFRA;PDGFRL;PDE6B;PDGFRB;PDHA1;PDHA2;PDHB;PDK1;PDK2;PDK3;PDK4;ENPP1;ENPP2;ENPP3;PDPK1;PEPD;GATB;PEX1;PEX6;PEX10;PEX12;PFAS;ATP8B1;PFKFB1;PFKFB2;PFKFB3;PFKFB4;PFKL;PFKM;PFKP;PFN2;CDK14;PGA5;PGAM1;PGAM2;PGC;PGD;PGGT1B;PGK1;PGK2;PGM1;PGM3;ABCB1;ABCB4;PHEX;PHF2;PHKA1;PHKA2;PHKG1;PHKG2;PHYH;PIGA;PIGC;PIGF;PIGH;PIK3C2A;PIK3C2B;PIK3C2G;PIK3C3;PIK3CA;PIK3CB;PIM1;PIK3CD;PIK3CG;PIK3R1;PI4KA;PI4KB;PIN1;PIN4;PIP;PIP4K2A;PKLR;PKM;PLA2G1B;PLA2G2A;PLA2G4A;PLA2G5;PLAT;PLAU;PLCB2;PLCB3;PLCB4;PLCD1;PLCL1;PLCG1;PLCG2;PLD1;PLD2;PLG;PLK1;PLOD1;PLOD2;PLSCR1;PML;PMM1;PMM2;PMS1;PMS2P1;PMS2P5;PMS2P3;EXOSC9;EXOSC10;PMS2;PNLIP;PNLIPRP1;PNLIPRP2;PNMT;SEPTIN5;SEPTIN4;POLA1;POLB;POLD1;POLE;POLE2;POLG;POLH;POLR2A;POLR2B;POLR2C;POLR2E;POLR2F;POLR2H;POLR2I;POLR2J;POLR2K;POLR2L;POLRMT;PON1;PON2;PON3;POR;PPA1;MED1;PPEF2;PPAT;PPEF1;CTSA;PPIA;PPIB;PPIC;PPID;PPM1A;PPM1B;PPM1G;PPOX;PPP1CA;PPP1CB;PPP1CC;PPP1R3C;PPP1R3D;PPP1R8;PPP2CA;PPP2CB;PPP2R1A;PTPA;PPP2R5A;PPP2R5D;PPP3CA;PPP4C;PPP3CB;PPP3CC;PPP3R1;PPP5C;PPP6C;PPT1;PRCP;PREP;PRIM1;PRKAA1;PRKAA2;PRKAB1;PRKAB2;PRKACA;PRKACB;PRKACG;PRKAG1;PRKCA;PRKCB;PRKCD;PRKCE;PRKCG;PRKCH;PRKCI;PKN1;PKN2;PRKD1;PRKCQ;PRKCZ;PRKDC;PRKG1;PRKG2;MAPK1;MAPK3;MAPK4;MAPK6;MAPK7;MAPK8;MAPK11;MAPK9;MAPK10;MAPK13;MAP2K1;MAP2K2;MAP2K3;MAP2K5;MAP2K6;MAP2K7;EIF2AK2;PRKX;PRKY;PROC;PRODH;PRPS1;PRPS2;PRPSAP1;PRPSAP2;LGMN;PRSS1;PRSS2;PRSS3;MASP1;RELN;KLK7;TMPRSS15;PRSS8;KLK6;HTRA1;KLK10;PRTN3;PSEN1;PSEN2;PSKH1;PSMA6;PSMB5;PSMB6;PSMB7;PSMB8;PSMB9;PSMB10;PSMC1;PSMC2;PSMC3;PSMC4;PSMC5;PSMC6;PSPH;PTEN;PTGDS;PTGIS;PTGS1;PTGS2;PTK2;PTK6;PTK7;QSOX1;PTPN1;PTPN2;PTPN3;PTPN4;PTPN6;PTPN7;PTPN9;PTPN11;PTPN12;PTPN13;PTPN14;PTPRA;PTPRB;PTPRC;PTPRD;PTPRE;PTPRF;PTPRG;PTPRH;PTPRJ;PTPRK;PTPRM;PTPRN2;PTPRO;PTPRR;PTPRS;PTPRZ1;PTS;RAD1;ABCD3;ABCD4;PEX2;PYCR1;ALDH18A1;PCYT2;PYGB;PYGL;PYGM;QARS1;QDPR;RAB1A;RAB2A;RAB3A;RAB3B;RAB4A;RAB5A;RAB5B;RAB6A;MAP4K2;RAB13;RAB27A;RAB27B;RABGGTA;RABGGTB;RAB5C;RAC1;RAC2;RAC3;RAD9A;RAD17;RAD51;RAD51C;RAD51B;MOK;RAD51D;RAF1;RAG1;RAG2;RALA;RALB;RAN;RANBP2;RAP1A;RAP1B;RAP1GAP;RAP2A;RAP2B;RARS1;PLAAT4;RASA1;KDM5A;RBBP4;RBBP6;RBBP8;RBP3;RDH5;RECQL;REN;RENBP;UPF1;RET;REV3L;RFC1;RFC2;RFC3;RFC4;RFC5;RFNG;TRIM27;RFPL1;RGS1;RGS2;RGS3;RGS4;RGS7;RGS10;RGS12;RGS13;RGS16;RHEB;GRK1;RIT2;RING1;RIT1;RMRP;RNASE1;RNASE2;RNASE3;RNASE4;RNASE6;RNASEL;RNF2;BRD2;RNF4;RNF5;RNF6;RNPEP;ABCE1;ROCK1;ROS1;RPGR;RPE;RPE65;RPN1;RPN2;RPS3;RPS6KA1;RPS6KA2;RPS6KA3;RPS6KB1;RPS6KB2;RRAD;RRAS;RRM1;RRM2;ACSM3;MAPK12;SARS1;SAT1;SBF1;MSMO1;SC5D;SCD;SCP2;CCL2;CCL3;CCL5;CCL8;SDHA;SDHB;SDHC;SDHD;MAP2K4;SETMAR;SFRP1;SGK1;SGSH;SHH;SHMT1;SHMT2;SI;SIAH1;SIAH2;ST6GAL1;ST3GAL1;ST3GAL2;ST3GAL4;ST3GAL3;ST8SIA1;SKIC2;SMARCA1;SMARCA2;HLTF;SMARCA4;SMARCE1;SMPD1;SMPD2;SMS;SNCA;SOAT1;SOD1;SOD2;SOD3;CAPN15;SORD;SPAG1;UAP1;SPAM1;SPAST;SPG7;SPR;SQLE;SRC;SRD5A1;SRD5A2;AKR1D1;SRM;SRMS;SRP54;SRPK1;SRPK2;SRPRA;TRIM21;ST14;HSPA13;SULT1E1;ELOVL4;NEK4;STK3;STK4;AURKA;CDKL5;STK10;STK11;AURKC;SULT1A2;STYX;SULT1A1;SULT1A3;SULT1C2;SULT2B1;SUOX;SULT2A1;SUPV3L1;ABCC8;SURF1;SUV39H1;SYK;ADAM17;TADA2A;TAF1;TAF9;TAF10;MAP3K7;TALDO1;TAP1;TAP2;TARBP1;TARS1;TAT;TAFAZZIN;TBCC;TBXAS1;VPS72;TCP1;PPP1R11;TDG;TDO2;PRDX2;TEC;TEK;TEP1;TERC;TERF1;TERF2;TERT;TESK1;TGFBR1;TGM4;TGFBR2;TGFBR3;TGM1;TGM2;TGM3;TH;THOP1;TIE1;TK1;TK2;TKT;TLL1;TLL2;TLR1;TLR2;TLR4;TM7SF2;TMPRSS2;TNFAIP1;TNFAIP3;TNFAIP6;TNS1;TOP1;TOP2A;TOP2B;TOP3A;TPH1;TPI1;TPMT;TPO;TPP2;TPSAB1;TPTE;HSP90B1;TRAF2;TRAF3;TRAF6;HSP90B2P;CCT3;TRIO;TSN;TSNAX;TST;GFUS;TTC3;TTK;TTN;TUBA4A;TUBA3C;TUBB2A;TUFM;TXK;TXN;TXNRD1;TYK2;TYMS;TYR;TYRO3;TYRP1;UBA1;UBA7;UBE2A;UBE2B;UBE2D1;UBE2D2;UBE2D3;UBE2E1;UBE2E2;UBE2G1;UBE2G2;UBE2H;UBE2I;UBE2L3;UBE2N;UBE3A;UCHL1;UCHL3;UFD1;UGCG;UGDH;UGP2;UGT2B4;UGT2B7;UGT2B10;UGT2B15;UGT2B17;UGT8;UCK2;UMPS;UNG;USP4;UPP1;UQCRC1;UQCRC2;UQCRFS1;UQCRH;UROD;UROS;USP1;KDM6A;UTY;VARS1;VCAM1;VCP;VHL;VRK1;VRK2;WARS1;WEE1;NSD2;WRN;XDH;XPNPEP1;XPNPEP2;XRCC1;XRCC2;XRCC3;XRCC5;YES1;ZAP70;MKRN3;MKRN4P;TRIM25;TRIM26;RNF112;RNF113A;MAP3K12;PRDM2;PTP4A1;PXDN;MOGS;RNF103;TUBA1A;BRPF1;MAPKAPK3;USP7;RAB7A;KCNAB1;ST8SIA4;ALDH5A1;DDX39B;ABHD16A;HSD17B8;PLA2G7;KAT6A;ADAM12;PDHX;CUL5;PTP4A2;USP5;KMT2D;HMGA2;ST8SIA2;RND2;CLPP;NCOA3;PUDP;PNPLA4;USP11;USP9X;KDM5C;SMC1A;NAA10;UBL4A;TKTL1;KDM5D;USP9Y;EPX;ACOX2;ACOX3;BAP1;BRAP;CDC7;HYAL3;NME5;PIP5K1A;PIP5K1B;PIP4K2B;PLA2G6;PLA2G10;ULK1;CMAHP;BBOX1;LTBP4;STK24;SOAT2;RAD54L;GNPAT;DYRK3;DYRK2;DUSP11;DHX16;CUL4A;CUL3;CUL2;TTF2;TPST2;TPST1;SMARCA5;OGT;CDC42BPA;RGS5;MAP4K3;PRSS12;PPM1D;PIK3R3;PARG;NDST2;MMP23B;LIPF;KCNAB2;HAT1;DGKZ;DGKE;DGKD;DDO;CYP4F2;CPZ;CHST1;CBX4;CAMK1;AGPS;PIR;MAPKAPK5;PIAS1;CDC14B;CDC14A;CDK10;DEGS1;KMO;YARS1;PDXK;MKNK1;CASK;AKR7A2;STK16;RGS20;PLA2G4C;RUVBL1;RDH16;PLPP1;PLPP2;PLPP3;CDK13;PDE8B;ASMTL;HSD17B6;RTCA;RNASET2;AOC3;AKR1C3;ABCB11;NCOA1;DDX3Y;PDE5A;TNKS;ALDH4A1;EIF3F;EIF3H;HYAL2;GALNT4;DGAT1;CDC23;DNAH11;B4GALT4;B4GALT3;B4GALT2;B3GALT4;B3GALNT1;B3GALT2;B3GALT1;TNK1;ABCC3;MBTPS1;CTSF;EED;ADAM19;RNMT;RNGTT;GPAA1;RIPK1;ADAM23;ADAM21;ADAM20;ADAM18;ADAM15;ADAM9;ADAM7;CDS2;RAB11A;RIPK2;MTMR1;RIOK3;RGS11;RGS9;FBP2;FPGT;DYRK4;SUCLG2;SUCLG1;SUCLA2;TRIM24;IL18RAP;IL1RL2;IL18R1;CCNK;DPM1;CDKL1;INPP4B;CES2;NRP2;NRP1;GMPS;GGH;CFLAR;HDAC3;KSR1;ALKBH1;KAT2B;CDK5R1;ALDH1A2;PROZ;STK19;SYNJ1;ST3GAL5;SYNJ2;VNN2;VNN1;SPHK1;SQSTM1;SGPL1;NAE1;DDX18;MCM3AP;CPNE3;MTMR3;MTMR2;PRPF4B;CPNE1;GYG2;ENDOU;HERC3;HERC2;HERC1;MBD4;RAB29;TOP3B;KYNU;BTRC;MGAM;P4HA2;USP13;PLOD3;RPS6KA4;SELENBP1;PGLYRP1;KALRN;CDKL2;MAP3K14;CH25H;BRSK2;RNF8;NAT8;RHBDL1;BAZ1B;UBA3;UBE2M;BTAF1;AIP;NFS1;PAPSS2;PAPSS1;PIAS2;MAP3K6;DIRAS3;CDY1;PKMYT1;USP14;USP6;USP2;USP10;USP8;RGN;MTMR6;MTMR7;MTMR4;LATS1;SMC3;AIFM1;NEURL1;DYRK1B;CTDP1;EXO1;PCSK7;DGKI;COX7A2L;IL1RL1;MAP3K13;DDX21;ZBED1;KCNAB3;HACD1;DCLK1;AURKB;LARGE1;MTA2;LRAT;RAB11B;GCNT3;UBE2L6;DHRS3;RPS6KA5;MAPKAPK2;STK17B;STK17A;PIWIL1;MMP20;PTER;TRIP13;TRIP12;GTF3C4;B4GALT6;TGM5;B4GALT5;CNOT8;EFTUD2;TAOK2;NDST3;TXNL1;UBE4A;PPIG;LONP1;RAB33A;RAB28;KL;RAB9A;KIF3B;PPT2;COX5A;GRHPR;LIPG;HS6ST1;NMT2;CD101;RECQL5;RECQL4;SELENOF;TMPRSS11D;MED21;TJP2;FADS2;DDX23;CYP7B1;CDYL;CDY2A;ECEL1;ABCG2;CHST2;MED17;MED27;MED7;GSTO1;MAP4K4;EIF2AK3;GGPS1;PCYT1B;CHST3;ATG5;ROCK2;NAPSA;MED20;CHST10;PIGL;PIGB;PGS1;KIF23;ADAMTS4;ADAMTS3;ADAMTS2;ADAMTS1;PMPCB;GAL3ST1;SPTLC2;NPEPPS;TECR;VPS4B;TMEM59;POLR1C;PTGES;TP53I3;RAB3D;ATP6V1G1;ATP5MF;CHD1L;MINPP1;H6PD;GTPBP1;CLOCK;CDC42BPB;PREPL;APOBEC3B;ENTPD4;KIF20B;PRDX6;PDIA4;RNF14;RAB36;GDA;RNF7;TRAF4;ABCG1;KLK4;AATK;RGS6;CLCA3P;GNA14;CLCA2;IKBKE;MICAL2;PPM1F;PLCH2;HS2ST1;TTLL4;LPIN2;MARF1;DZIP3;EIF5B;WSCD2;PPIP5K1;KDM4A;N4BP1;UBE3C;PRORP;EDEM1;ESPL1;DHX34;ULK2;AQR;ECE2;DCAF1;HDAC9;USP34;SETD1A;SLK;KMT2B;HDAC4;RASSF2;EIF4A3;RNF144A;DHX38;BMS1;PTDSS1;CKAP5;TATDN2;SCRN1;IP6K1;RNF40;DNAJC6;TRIM14;MELK;LCMT2;HEPH;PJA2;SETDB1;AREL1;TLK1;DDX46;RHOBTB1;PLPPR4;NUAK1;FIG4;KLHL21;ATP2C2;FAM20B;RNF10;PAN2;LPGAT1;MFN2;KIF14;JOSD1;HELZ;DCLRE1A;EXOG;XYLB;OXSR1;GFPT2;CRYZL1;HS3ST4;HS3ST3B1;HS3ST3A1;HS3ST2;HS3ST1;USP15;USP3;MED12;CCS;RBX1;RCE1;PPP4R1;SCO2;AKT3;MED6;NAALAD2;NAALADL1;ACOT8;GNPDA1;TANK;HDAC6;HDAC5;GNE;PIGK;PARP2;PARP3;SMC4;UBA2;SAE1;FARSB;ABCC5;ABCB6;DNM1L;ABCC9;ABCF2;DPP3;HUWE1;PTPRU;ATP9A;CERT1;UST;PPIF;CTDSP2;TRIM10;SGK2;RAD50;KIF20A;HIPK3;ARL4C;ARL4A;PDIA6;TRAP1;NAMPT;CELA3A;ARFRP1;G3BP1;TRIM28;AASS;LPCAT3;CHST4;DHRS9;RCL1;TNK2;RNF41;ALG3;PRMT3;NME6;DHRS2;TRIM13;USPL1;TOPORS;DDX39A;PSMD14;CTDSPL;COQ7;GPHN;RIDA;POP7;GLYAT;ABCC4;ZMPSTE24;STUB1;UBE4B;PRSS16;RGS19;SPEG;TRAIP;BCKDK;MAEA;PAK4;MARCHF6;LANCL1;B3GALT5;SMYD5;RRAGB;AKR1A1;RXYLT1;B3GNT3;TLR6;PCGF3;TRIM22;ABCA7;ABCA10;ABCA9;ABCA8;WARS2;TUBA1B;BPNT1;TUBB3;TUBB4A;TUBB4B;CEPT1;ATP8A1;PEMT;PIAS3;ST3GAL6;CPQ;PRMT5;TESK2;CDIPT;ARIH2;LYPLA1;EMG1;IFI30;ACAA2;PPIE;TAB1;ECI2;MERTK;PPIH;TRIM38;ATP5PD;UBE2E3;VAT1;STK25;ENOX2;CARM1;DDX17;KAT5;PITRM1;ATG7;RNASEH2A;P3H3;PRDX4;HTATIP2;AGPAT1;AGPAT2;RPP30;RPP38;SPTLC1;SLU7;DPYSL4;CCT7;CCT4;CCT2;POMT1;TXNRD2;MTHFS;DNPH1;SMC2;ERN2;USP16;PAICS;ST6GALNAC2;TRIM3;RBCK1;STAMBP;POLR3F;POLR3G;POLR3C;TRIM16;ATP5MG;RASL10A;RGS14;CAMKK2;YKT6;PMVK;FARS2;RRAGA;GNA13;B3GNT2;GNB5;EBP;FUT9;CCT6B;CCT8;CORIN;POLD3;CERS1;UGT2B11;POLQ;OGA;PTGES3;YME1L1;PLK4;RFPL3;RFPL2;RBBP9;MAP3K2;MASP2;KIF1C;CAPN9;TRAF3IP2;KDM5B;HBS1L;PLK2;POP4;NEK6;MTHFD2;RPP40;SEPTIN9;NEU3;FAXDC2;ALDH1L1;FTCD;CLPX;PDE10A;SRCAP;HPSE;RUVBL2;CYP46A1;ADAM28;USP20;USP19;ME3;RAB10;MALT1;MMP24;DHRS4;MAN1A2;PNPLA6;PAPOLA;EHMT2;FASTK;SMPDL3A;APOBEC2;PRDX3;AFG3L2;POP1;UGT2A1;PRSS21;MSL3;PDIA5;ACOT2;RAB40B;ASCC3;UQCR11;CLP1;RAB32;COPS5;METAP2;SDS;ILVBL;SLC27A5;SLC27A4;SLC27A3;SLC27A2;KIF2C;TLK2;KLK11;LIAS;IFT27;RAB35;RAB31;RIPK3;PIM2;B4GAT1;MID2;TENT4A;DDX52;ABHD2;WWP1;WWP2;DUS4L;UBE2C;CYB561D2;DUSP14;TRIM31;TPPP;ADAM30;ADAM29;WDR5;ADAMTS13;ADAMTS8;ADAMTS5;PRSS23;PTPN21;ATE1;RPP14;KATNA1;PRDM7;PRDM5;PRDM4;HIBADH;CIT;PTPRT;KIF3A;POLR3A;CAPN11;CAPN10;IL1RAPL1;KAT7;DMC1;PLAAT3;FICD;PTP4A3;RABL2B;RABL2A;NUDT6;NUDT4;NUDT5;NUDT3;ADAMTS7;ADAMTS6;TREH;MAP4K5;MAP4K1;INMT;ABCB8;CHEK2;POLI;KLK8;IRAK3;DDX20;TREX2;DUSP10;GALNT6;GALNT5;POLG2;RNF139;CA5B;PADI2;MAN1B1;DUSP12;DDX19B;USP18;TREX1;MGAT4B;CYP4F8;PNKP;B4GALT7;LYPLA2;PARK7;MGAT4A;GPN1;DDX42;FKBP9;STK38;CTRC;ACOT7;RNF13;MGLL;RRAS2;CLCA4;XRN2;MRAS;RHOBTB3;RNF44;PPM1E;DOLK;VASH1;AAK1;LMTK2;CHSY1;CILK1;NLRP1;ENPP4;INPP5F;MORC2;UBOX5;DIS3;CARD8;ARSG;DHX30;SACM1L;FAN1;MSRB2;SEPHS2;SEPHS1;RAB18;SIRT2;RPIA;CCT5;PTGR1;CYP2G1P;TRIM32;AKR7A3;NT5C2;MAST1;ACIN1;KDM2A;PLCH1;RAB21;STK38L;FBXO21;EXOSC7;CNOT1;SNRNP200;PDZRN3;KDM1A;KDM4B;MAST3;USP33;PHLPP2;PDXDC1;TNIK;KIF21B;SMG1;ENDOD1;NMNAT2;WAPL;SETX;SETD1B;CMTR1;ERP44;HECW1;MYCBP2;VWA8;KDM4C;TRIM35;TTLL5;KIF1B;CDK19;SARM1;CUL9;ATP10B;COLGALT2;RAD54L2;PHF8;KDM6B;SMC5;MAST2;SEPTIN6;STAB1;GPD1L;METAP1;LPIN1;SEPTIN8;PASK;DIP2A;ATG4B;GANAB;MDN1;ATP11B;PMPCA;ACSBG1;JMJD6;SULF1;DTX4;RHOBTB2;PLCL2;SIK2;PLCB1;PHLPP1;ATP11A;OTUD3;DDHD2;PPIP5K2;POFUT2;AGTPBP1;SMG6;MGRN1;WSCD1;KIF13B;UBR2;ACSL6;FKBP15;TUT4;TRIM2;MAN2B2;USP22;NEDD4L;DPY19L1;JADE2;SMCHD1;KHNYN;UBR4;ANGEL1;USP24;MATCAP2;TNS2;UFL1;RRP8;MAU2;NCSTN;SIK3;ZDHHC17;LARS2;PIP5K1C;PPWD1;CTDNEP1;ATP13A2;EXOSC2;DICER1;SIRT5;SIRT4;SIRT3;SIRT1;MLYCD;TPSD1;RHOQ;CELA3B;HARS2;ABCB10;ABCB9;ABCA6;ABCA5;ICMT;GCAT;CAPN7;ETHE1;QPRT;BRD4;SEC11A;TGDS;CES3;HAAO;POFUT1;SUZ12;MORC3;MTREX;KAT6B;NNT;MMD;ADAT1;DNPEP;RASD2;CDK20;HYAL4;PIGN;GTPBP4;CHST5;DDAH2;PADI4;DDAH1;CASP14;SMUG1;RIGI;PDSS1;ACOT9;AMACR;DAPK2;MKRN1;MKRN2;TSSK2;BACE1;CBLC;SPO11;CA14;PLD3;PLA2G15;SGK3;RAB38;PRKD3;GSPT2;SHPK;BHMT2;AIPL1;PPIL2;PISD;FKBP8;BRD1;FTSJ1;NAA80;GSTT4;DSTYK;RAD54B;FBXO7;PGLS;QPCT;RHBDD3;TTLL1;KLK5;NOCT;ARIH1;TPSG1;PRDX5;BACE2;TXN2;SULT4A1;HECTD1;MGAT4C;NIPBL;RAB26;TMT1A;USP49;ABHD14A;PRKD2;POLR1A;TRIM58;EEF1AKMT3;RNF19A;RCHY1;MTHFD1L;THUMPD3;ZDHHC5;ATL3;SOSTDC1;PTPN23;SAMHD1;FAM98A;PNKD;NUDT13;PARS2;MMACHC;TIPARP;DHRS7B;ULK3;REXO2;RNF167;MOXD1;TKFC;RPAP1;ACOT11;IPCEF1;GLCE;ZNF451;CHD5;SETBP1;LTN1;DNM3;SENP6;HACL1;DECR2;KLK13;ABHD12;HERC4;WSB1;TTLL3;IRF2BP1;NAT9;ABCA12;MTG2;SENP3;FBXW2;PTPN22;FBXL21P;FBXL3;ARL5A;PHGDH;B3GAT3;FBXO2;FBXL6;FBXL5;FBXW8;FBXO25;FBXO24;TSPAN17;FBXO22;FBXO10;FBXO9;FBXO6;FBXO4;FBXO3;HIBCH;PLA2G2D;IL1RAPL2;AK5;GALNT8;GBGT1;GAPDHS;PTPN18;LATS2;RGS17;SRPK3;RPS6KC1;OPLAH;RNF11;TRUB2;USP21;TPK1;MLH3;ATP2C1;ACAD8;NOX1;TRMT2A;SND1;PPA2;RPUSD2;B3GAT1;ST6GALNAC4;EIF2AK1;PDE7B;INPP5J;SMC1B;PALD1;STK36;BRPF3;NDOR1;CHIA;AGO2;NAAA;GLS2;VPS4A;NMRK2;GNMT;SULT1C4;COQ2;SESN1;RNF115;KLHL20;TINAG;SULT1B1;RND1;DIMT1;SMPDL3B;DHDH;CRCP;ADAMDEC1;APEX2;MOCS3;HPGDS;RAB30;RPS6KA6;UBE2S;PRPF19;RABGEF1;POLL;STK39;TOR1B;MCAT;APOBEC3C;DESI1;HTRA2;TOR2A;POLM;CECR2;NKIRAS2;NKIRAS1;REM1;DCPS;SLC27A6;C11orf54;ACAD9;TMPRSS11E;NOB1;NTMT1;ASTE1;MACROD1;HIPK2;ATAD2;ZCCHC4;C1GALT1C1;SETD2;METTL5;PHPT1;UBE2T;SSU72;DROSHA;N6AMT1;TBK1;MYLIP;DDX25;PRSS50;LGALS13;UHRF1;USP25;CYP2S1;OLA1;UQCR10;ZDHHC1;ZDHHC8;SENP1;ALG5;CNOT7;GNL2;EEF2K;ST8SIA5;UBIAD1;PYCR2;NME7;GMPPB;GMPPA;ALG6;DSE;PKN3;PADI1;ANAPC4;DNMT3L;DPP7;TRHDE;POMT2;CERS2;DMGDH;NRBP1;MRM2;PSAT1;RHOD;ERO1A;HUNK;PLA2G2E;ST6GALNAC6;NT5C;POLR1H;EHD2;PIK3R4;KLK14;KLK12;RRM2B;SMARCAL1;PLA2G3;MINK1;DUOX2;NOX4;NOX3;CHST11;GALNT9;PNPLA8;RDH8;AK3;NSDHL;DHH;RNF141;PDE11A;MED31;COQ6;AMDHD2;EXOSC3;FAHD2A;HDDC2;GLRX2;DESI2;CELA2B;ST8SIA3;LAP3;TXNDC12;ATL1;YARS2;NOSIP;DERA;APIP;TMX2;THAP4;POLR1D;CRYL1;TNNI3K;SEPSECS;METTL25B;TRNT1;SCCPDH;ABHD5;MECR;ABHD17B;TFB1M;METTL9;RDH11;LACTB2;KMT5B;ZDHHC9;NAA20;TRIM17;SAR1B;RLIM;IRAK4;RNFT1;COPS4;HSD17B12;A4GNT;ING4;DBR1;AADAT;CYB5R4;HSD17B11;HSD17B14;NAGPA;HAO2;DCXR;HSPA14;GPN3;HERC5;PLCE1;CPA4;ZDHHC2;DDX47;ACP6;DUSP13B;RAB9B;PIGP;VRK3;CRIM1;NT5C3A;RNF181;MARCHF2;CDKL3;PIPOX;DNAJC27;C1RL;BFAR;RASL12;GMPR2;GCNT4;CYP39A1;FKBP11;ZDHHC3;MEX3C;AMZ2;TAOK3;MBTPS2;CHST15;PLA1A;UBR5;POP5;UCHL5;CSAD;AIG1;PPME1;HEMK1;PRKAG2;POLK;DDX41;RNF138;IP6K2;PCYOX1;LCMT1;REV1;UBE2J1;NAT8B;ISYNA1;HSD17B7;SPOUT1;RTCB;HACD3;CTDSPL2;TRMT112;UFC1;DTL;LARS1;ANAPC11;TRMO;SCLY;SIRT7;SIRT6;RAB14;NT5DC3;RAB6B;HDAC7;TDP2;GDE1;AZIN1;PIAS4;TRIM33;LIPT1;METTL13;ATP6V1H;DPH5;UBE2D4;OTUD6B;DHRS7;PPIL1;PTRH2;CDK5RAP1;RASD1;STYXL1;FKBP7;ASB1;ASB4;ASB2;CPSF3;CYB5R2;NLK;PADI3;ACSL5;CYB5R1;SELENOT;RAB23;FBXO40;CMPK1;POLR3K;UPB1;MSRB1;WWOX;RTEL1;ERAP1;CDK12;ATP8A2;RAB8B;INPP5K;STK26;RSF1;MAP3K20;KDM3B;COQ3;TUBA8;GALNT7;ADA2;NUDT9;PANK1;ADAM22;BCO1;PRKAG3;FGFRL1;TRIM34;MYO3A;DUOX1;RAB4B;RAB24;PPIL3;CSNK1G1;A4GALT;YBEY;SETD4;RIPK4;POLE3;CHRAC1;NANS;CYCS;HAO1;SIAE;DNAJC10;SSH1;GFOD1;ATAD2B;MOV10L1;XRN1;ANKIB1;RNF216;CHPF2;TRMT13;UGT2B28;NEURL1B;TMX3;PRMT7;SMOX;ZDHHC13;CPVL;DHX29;RHOF;HMGCLL1;EXOSC4;DDX4;PUS7;ASNSD1;MIER2;RC3H2;RNF186;MAGEL2;DDX49;ING3;UGT1A10;UGT1A8;UGT1A7;UGT1A6;UGT1A5;EGLN1;UGT1A9;DDX56;INO80;FBXL19;ARL15;PARP14;MINDY2;UGT1A4;UGT1A1;UGT1A3;RSBN1;CRLS1;GTPBP2;CROT;P4HTM;PDP1;GPN2;MARCHF5;OTUD4;RAB39A;PCSK4;ZRANB1;TRIM44;DIRAS2;RNF111;ALKBH4;TET2;MED18;TRIT1;QPCTL;ERCC6L;TRPM7;BSPRY;APTX;TENT5C;GDPD2;PGPEP1;SNRK;TOR4A;PIGG;DPP8;BCOR;RETSAT;PLPPR1;NSUN2;ALKBH5;RNF43;ELOVL2;CDKAL1;NSD3;CYP2W1;RPP25;TMEM260;DUS2;CHTF8;UBE2R2;BPNT2;TRMT10C;EXD3;RHBDL2;DUSP23;ADPRS;SARS2;RNF125;LPCAT2;PARP16;SSH3;UCKL1;INTS11;THG1L;PLAAT2;NMRK1;ULK4;ACSM5;OXSM;MTARC2;TRMT61B;HERC6;MARCHF1;USP47;FKBP14;MOCOS;TRMT12;ATG16L1;PDPR;ENOX1;RNF31;OXR1;NTAQ1;SLFN12;FANCL;PIWIL2;TRIM68;FIGN;ANKZF1;ELP3;ZDHHC4;UBR7;MTPAP;DALRD3;DARS2;RFWD3;PNPO;MSL2;PRMT6;MRM3;RNF220;NUDT11;NADSYN1;FAM86C1P;ARL8B;SETD5;ATAD3A;P3H2;TMLHE;EXD2;TRIM62;ETNK2;NAT10;PANK4;USP40;UBA6;OGFOD1;STEAP3;NEIL3;PCMTD2;TYW1;ADI1;ECHDC2;NUDT15;PHF10;PGM2;FGGY;QRSL1;UBE2W;RHOT1;ACOXL;UEVLD;RNF121;PI4K2B;OLAH;SPTLC3;DDX19A;RFK;CPPED1;RSAD1;ABCF3;UFSP2;AGPAT5;RNLS;ACER3;LSG1;PLCXD1;ZGRF1;ABHD10;CHDH;STK32B;STYK1;PI4K2A;PIDD1;YOD1;CSGALNACT2;NDUFAF7;PARL;ETNK1;CHST12;DDX43;SMPD3;ELAC1;TRIM36;DHTKD1;PIP4P2;KLK15;ENOSF1;CDC42BPG;DNAH3;GALNT10;FOXRED1;STAB2;NAGK;KIF27;UBE2Q1;MIOX;BMP2K;OTUD5;DDX60;TENT5A;KIF21A;OTUB1;MTMR8;KIF16B;TASP1;TRMT1;POMGNT1;ZDHHC7;SMPD4;G2E3;CHD7;OSGEP;RAB20;PIGV;RNF126;DDX27;HIF1AN;MFN1;SCYL2;RABL6;TRMU;KDM4D;NSUN5;IARS2;POLR3B;FAR2;TSR1;N4BP2;ATF7IP;HHAT;NAXD;EDEM2;CHFR;CNDP2;CCAR1;AGK;SEPTIN11;OGDHL;UGGT2;DHX32;NGLY1;TDP1;CFAP44;RIOK2;CMTR2;CSGALNACT1;MINDY1;DDX28;METTL2B;DCP1A;HR;ST6GALNAC1;ADCY10;KDM3A;RNF130;ALLC;VPS11;PECR;GLT8D1;CISD1;ACOT13;ECHDC1;HDAC8;ASH1L;ZNG1A;PBK;ACSS2;RNF114;CMAS;KLHL9;SULF2;SEPTIN3;NDUFA12;ALG1;TEX14;STK31;DNAH7;RNF20;TMX4;MEPCE;GPCPD1;CPXM1;KYAT3;IRGC;METTL3;PRMT8;CTPS2;MMP26;CHST7;CYP26B1;ERO1B;INPP5E;ASAH2;TMPRSS4;TWNK;POLE4;TRIM39;NRIP3;SAR1A;SPHK2;RAD18;UGGT1;KCMF1;AGPAT3;AGPAT4;DPYSL5;WRNIP1;BDH2;PAPOLB;C1GALT1;EXOSC5;SMARCAD1;DHX33;MCCC1;PAK6;SPPL2B;DUS3L;CA10;DUSP22;HMCES;SDR39U1;SMYD2;NT5M;NIT2;OTUD7B;PARP6;FAM20C;PRDM8;PRDM9;PRDM10;PRDM11;POGLUT1;ADPRM;DTWD1;KIF15;CHPT1;COQ8A;ADAMTS9;AKR1B10;CIAPIN1;PDXP;RARS2;DDX24;ENTPD7;TRIM49;CPA6;PARP11;TIGAR;PNPLA2;NAT14;PDSS2;REXO4;PLAAT1;RAB25;PGLYRP4;CAMK1D;ATP13A1;MAN1C1;APMAP;RNPEPL1;ADCK1;PAK5;LYZL6;SMURF1;TRIM54;PELI2;PELI1;ASPHD2;ZNFX1;DOLPP1;CAMK1G;VARS2;ZMIZ1;KIAA1191;SELENON;ATP10A;ATP8B2;ATP10D;ADGRG6;CEMIP;KAT14;SENP7;AICDA;RHOJ;CLK4;RAB22A;CYP20A1;ABHD6;SCYL1;AS3MT;RHBDD2;BIRC6;GALNT16;REXO1;PPM1H;MYORG;HHATL;LRRC47;CNOT6;USP31;RNF150;NLN;RIMKLB;AARS2;HECW2;NYNRIN;HACE1;MIB1;ALPK3;KLHL42;PDP2;TAOK1;NCEH1;MICAL3;USP35;STAMBPL1;TRMT5;CARNS1;MARCHF4;KIF17;USP36;TRMT9B;VPS18;DPP10;SH3RF1;EP400;USP28;DHX37;USP29;RDH14;RNF213;GPAM;CHD8;VAT1L;KIAA1586;USP37;DDX55;FANCM;GBA2;MIER1;METTL14;GBA3;MARK4;RAB40C;POLD4;G6PC2;CCNB1IP1;RAP2C;CYP4F11;CTDSP1;SQOR;ENOPH1;RHOU;ABHD17C;PRUNE1;OSTC;KMT2C;PRODH2;DNASE2B;RRAGD;PGAP6;CARD18;ENPP5;ACE2;PRDM12;PRDM13;SCPEP1;SENP2;ALOXE3;MYG1;ELOVL5;TRMT11;APOBEC3G;PPCDC;HPSE2;AASDHPPT;AGBL5;LDAH;ELAC2;GUF1;DHX35;PAPPA2;EEFSEC;FKBP10;CELA2A;SRR;ABHD4;RNF123;UBE2O;NSUN3;FAM111A;DUSP21;GALNT11;CHTF18;XPNPEP3;PCIF1;KIF13A;PRDM16;PRDM15;PRDM14;FIGNL1;ERVK-6;PRSS22;OXCT2;MMP27;LHPP;RBKS;PBLD;MCCC2;GAL3ST2;DUS1L;RRAGC;FN3K;XYLT1;XYLT2;IFIH1;ABCG4;PDF;KIF9;ERAP2;OSGEPL1;DPEP2;P3H1;DPEP3;IRF2BPL;TFB2M;PJA1;TOR3A;ATL2;ABCG5;ABCG8;TENT4B;RAB17;RNF25;NSD1;COP1;NXN;CHST8;MMP25;AKTIP;RGS18;GALNT17;MTMR14;DCLRE1C;ATG3;SUDS3;ZDHHC6;TPSB2;ALDH8A1;NDST4;PLA2G2F;TMPRSS3;HS3ST6;PDIA2;UNKL;METTL17;PLPPR2;SMURF2;SMYD3;MTARC1;TNS3;PARP12;IPPK;MEAF6;ENGASE;PCED1A;RMND5B;MICAL1;CERK;AEN;EXO5;IFT22;DDX31;RMND5A;NMNAT1;CYP3A43;ELOVL1;PORCN;GNPNAT1;MARCHF7;YTHDC2;ETNPPL;TUT1;USP46;DCLRE1B;METTL4;PAPOLG;LPIN3;AGXT2;CASD1;NT5DC2;SLC26A6;PINK1;CDK15;JMJD4;WNK1;NADK;MPPE1;PYCR3;UBE2Z;WNK4;WNK3;WNK2;STK33;AACS;ANTKMT;RASL11B;CYP4F12;DUSP26;CRELD1;OTUB2;PCYOX1L;VKORC1;TRIR;SLX1B;DDX50;CAMKV;GGCT;GID4;AFG2B;ERI3;DDX54;TSEN34;ALG8;METTL16;FTO;POGLUT2;ELOVL6;DSCC1;DCTPP1;ALG12;METTL22;CHAC1;TRIM48;RNF26;DHX58;NDUFAF5;MBOAT7;FKRP;MMP28;FA2H;GDPD3;DHRS11;GNPTAB;CRELD2;THTPA;BRCC3;MMEL1;CPLANE2;B3GNT4;NOX5;GLB1L;BIRC7;ATP13A3;ABHD8;CHPF;CARS2;RNF128;MUL1;OBI1;CERS4;PGBD5;VCPKMT;ACSS3;NAA16;GALNT14;ARMT1;EFL1;SCRN3;ARSJ;SRD5A3;PANK3;USB1;HECTD3;DYNC2H1;PPP1R3B;NEIL1;HSPBAP1;DHX40;PARP8;TUT7;FN3KRP;OGFOD2;ZDHHC14;STEAP4;GAL3ST4;QTRT2;YRDC;MANEA;GALNT12;RIOX1;OGFOD3;LRRK1;NOL9;COLGALT1;MORC4;GTDC1;NPEPL1;PPCS;SUV39H2;THAP9;NSUN7;NARS2;TTLL7;ECHDC3;ADGB;DHRS12;IQCA1;SUGCT;RERGL;ALG9;UGT2A3;VASH2;GSTCD;EHMT1;AGMAT;CAMKMT;METTL8;NAA40;KDM8;PEAK1;LONRF3;PIP4K2C;AGBL2;ZDHHC11;RNF122;EPHX3;NEK11;TUBAL3;ALG13;RPAP2;CBLL1;NUDT18;THSD4;UBA5;DCAKD;HDAC11;PLBD1;LPCAT1;ATP8B4;RPP21;CYBRD1;NAA60;PYROXD1;ATAD5;SETD6;MRM1;COQ8B;L2HGDH;DHDDS;PLPPR3;ERMP1;JADE1;SCD5;ATAT1;TRMT2B;ELOVL7;C10orf88;MINDY3;DGLUCY;FOXRED2;TMEM62;PANK2;PGAP1;ADAMTS20;TUBA4B;ARL14;PIF1;MAP3K19;VCPIP1;PTGES2;UXS1;ZC3H12A;ASRGL1;NAA15;PGGHG;MOGAT2;MYO19;RNF34;MUS81;HKDC1;FBXO11;CHD9;ALPK1;NAA50;ACSF2;TARS2;PIGZ;TRIM45;EDEM3;HSD3B7;ITPKC;FLAD1;TET1;PUS1;ADAM33;PNPLA3;COASY;TNKS2;RNF39;ACAD10;THUMPD2;TSEN2;AARSD1;CYB5B;DDHD1;DUSP16;ZFP91;KDM7A;SETD7;ILKAP;NPL;TMPRSS5;TUBB1;ZBP1;PTDSS2;HM13;SGPP1;TMX1;GDPD5;TRIM11;TXNDC5;CLPB;GFOD2;PLA2G12A;CDADC1;TRIM8;ACSBG2;TRMT1L;TSSK3;REXO5;TRIM7;NUAK2;RNF170;ADAMTS12;TLR10;ADAMTS10;TRIM56;RNF146;ST6GALNAC5;SHARPIN;ISG20L2;RAB1B;LAS1L;HYI;FAHD1;QTRT1;ABHD17A;KIF18A;PITPNM3;ELOVL3;ADPGK;PUS7L;ABHD11;RAB33B;GLT8D2;KATNAL2;DOHH;DDX59;PUS3;CHST9;UCK1;AKR1E2;NUDT12;ZMIZ2;SELENOO;PARP9;SESN2;RPS6KL1;TRPT1;NRIP2;TLCD3B;RIOK1;ATG10;ITCH;LONP2;USP26;SETDB2;TMTC1;ATAD3B;RAB34;BCO2;PRSS27;TTLL2;KCTD10;HASPIN;STK40;SPRTN;HDAC10;TATDN1;TSSK1B;IMMP2L;TSSK6;BRIP1;TMPRSS13;B3GNT5;OBSCN;KATNAL1;ADGRV1;HDHD2;TKTL2;ZRANB3;RAB6C;FBXO30;ARL6;USP44;PCBD2;ACAD11;USP42;ZNRF3;KAT8;LOXL4;POLR1B;CHD6;MINDY4;FAR1;METTL25;SETD3;USP48;POMK;TXNDC2;WDR24;TRAF7;RHBDD1;ATP13A4;ZDHHC18;MRI1;MED10;CAMKK1;HAGHL;ALKBH7;QNG1;COQ5;RNF135;NTPCR;ZDHHC16;CAPNS2;DDI2;PGAP4;NUDT22;METTL26;PCGF5;GFM2;CARD11;DOT1L;BRSK1;SYVN1;MAP3K21;NEURL4;PLPP5;GHDC;MCM8;ACSS1;LYZL1;GNPTG;TUBB6;NT5C1A;ST6GAL2;TTBK1;USP38;KIF2B;PLA2G12B;DGAT2;EBPL;RNASE7;USP32;TRIM55;TRIM63;KDM2B;ACCS;HINT2;PPP1R9B;MCEE;LOXL3;ABHD1;COX4I2;GTPBP3;GPT2;LNX1;PIGO;CNDP1;USP30;FUT10;B3GNT9;CRACR2A;TRIM51;NAA11;KMT5C;TUBA1C;PYROXD2;GPAT3;PLCD4;PLPP7;RTN4IP1;TXNDC17;ADTRP;ABHD14B;HPDL;TRIM52;RIOX2;PTPN5;CBR4;AGBL4;PARP10;RPUSD4;AIFM2;ZDHHC12;SPPL2A;ADO;POMGNT2;FBH1;ATAD1;TMTC4;RNFT2;AOPEP;ALG10;MASTL;RAB2B;ZNRF1;ATG4C;ABHD13;MPND;UBASH3B;ALKBH6;ATG4D;PIGY;FAM86B1;RERG;PHYKPL;USP45;PPIL4;ABCC11;TRIM5;ALG2;MYLK2;RGS8;HELZ2;DCLK3;ZC3H12C;SSH2;SELENOI;GFM1;PSKH2;RPPH1;GTPBP10;PNPT1;GGACT;TRIM4;LMLN;GAL3ST3;NAV3;NAV1;NAV2;ABCC10;PLCZ1;TRIM15;UBE3B;RHOT2;GLB1L2;RSPRY1;DPH6;UBE3D;TMEM250;HS6ST2;OTULIN;KLHL13;CTU1;MED30;ERI1;SCRN2;PPP1R3E;LRSAM1;SEC11C;ANGEL2;PIP4P1;PRMT9;ZNF598;TRIM41;ADCK2;DHX57;KIFC2;CERS5;DPP9;TRIM47;GGTLC2;RLIG1;DDX60L;UAP1L1;ATP23;RNF185;PKDCC;RSAD2;SLFN11;RASL10B;TDRD12;LONRF1;ACY3;IDI2;NEK9;ALKBH8;MYLK3;MARVELD3;FDXACB1;TPGS1;GGTLC1;OXNAD1;DSEL;MTG1;STYXL2;MRPS36;CAPN13;GLYATL1;TMEM129;METTL18;PXYLP1;LDHAL6B;ATXN3L;G6PC3;TIMM50;MGME1;DTD1;DPH7;HELB;UBE2Q2;MARS2;ADAMTSL1;MARCHF9;B3GNT7;NT5C1B;NEURL3;NAPRT;PRDM6;PIGM;PGAP3;TPTE2;SDR42E1;TRMT10A;FBXO44;TBCK;ACP4;CPA5;SERHL;HTRA3;FTMT;ABCC12;GNG8;TGS1;EGLN2;EGLN3;BIRC8;ERI2;SAT2;DTD2;TUBA3E;RDH13;FDX2;HOGA1;L3HYPDH;TP53RK;GLB1L3;MED8;RPUSD1;PLCD3;ADAT3;CHST14;KIF12;AZIN2;TUBA3D;HELQ;CYP2U1;ADPRHL1;SDSL;PIK3IP1;HENMT1;DTX2;TOE1;BUD23;TRIM9;TXNRD3;LACTB;NLRP3;CYGB;CARD16;PGLYRP2;PGLYRP3;LMTK3;ESCO1;MYSM1;RNF157;GALNT13;SMYD4;PTPMT1;CGAS;NT5C3B;MARCHF3;ATG4A;OMA1;RAB42;FBXO17;PCMTD1;GBP4;GBP5;UHRF2;TENT5B;ALPK2;TRMT61A;DIS3L;ARL11;DHRS1;RAB3C;TSR3;RNF166;NUS1;TGM7;ABHD15;MOGAT1;ACSM1;RAB39B;TOP1MT;ART5;AGAP2;AGAP1;AGAP3;THEM4;DCD;PLAAT5;FTSJ3;GALNT15;IP6K3;RFFL;TRIM6;UBE2J2;C10orf90;PSTK;MMP21;COMTD1;FRA10AC1;AGAP4;LYZL2;AGAP11;GSTO2;PNLIPRP3;CPXM2;LARGE2;TRIM64;CYP2R1;TRIM51G;LRRK2;SDR9C7;RHEBL1;TPH2;ALKBH2;SPPL3;METTL21EP;CSNK1A1L;TDRD9;AK7;PLD4;ADSS1;RNASE11;RNASE8;PSMB11;NAA30;NOXRED1;ACOT4;DEGS2;SENP8;MTFMT;TARS3;AGBL1;HYKK;PLA2G4E;PRSS29P;NTAN1;ACSM2A;SEPTIN12;EARS2;METTL23;CANT1;KIF19;OVCA2;USP43;B4GALNT2;RSKR;GGT6;AFMID;ACER1;SWSAP1;JOSD2;CPT1C;ALDH16A1;CYP4F22;FBXO27;PLK5;ANKLE1;AADACL3;PUSL1;B3GALT6;LYPLAL1;TYW3;PRXL2B;RNF19B;A3GALT2;ARL8A;UHMK1;NAXE;TATDN3;FITM2;DUSP15;TRABD2A;TYW5;LYG1;DIS3L2;CMPK2;MBOAT2;NEU4;TRIM43;ACMSD;SGPP2;ACVR1C;UBR3;GALM;CPO;MDH1B;LYZL4;TRIM71;CHCHD4;ZDHHC19;UROC1;NUDT16;GRK7;METTL6;TAMM41;GLYCTK;PPM1M;ADAD1;TMPRSS11B;GNPDA2;ARL9;AASDH;ENPP6;SETD9;NADK2;UGT3A1;UBE2QL1;ATPSCKMT;CMBL;UBLCP1;ACOT12;ADAT2;HINT3;B3GAT2;PM20D2;TRIM40;TRIM50;SSU72L6;PRSS37;LRGUK;PRSS58;GOT1L1;TMEM68;ADHFE1;PXDNL;GPAT4;HGSNAT;RNF183;CARNMT1;PTRH1;PIP5KL1;TAF1L;PTPDC1;PRSS47P;DGKK;OTUD6A;UPRT;PNCK;MYO3B;APOBEC3D;SELENOM;NEK7;GCNT7;TRIM69;ABHD16B;MACROD2;UBE2F;ADAMTS14;TRPM6;SRXN1;NEURL2;NANP;C20orf173;STK35;MIB2;DUSP19;RAB40A;ASB12;ACSM6;SAMD8;LIPJ;TRUB1;HECTD2;SSU72L3;SESN3;PIWIL4;POGLUT3;TMEM86A;AMDHD1;BCDIN3D;ALG10B;GLT1D1;FBXL14;LACC1;B3GLCT;RDH12;ABHD12B;PTGR2;MDP1;PGPEP1L;TTBK2;RNF151;PRSS36;MGAT5B;B3GNTL1;DNAH2;PIK3R6;SLFN13;KIF18B;EME1;PROCA1;DHRS13;KCTD11;NOTUM;ARK2N;PPM1N;HIPK4;CAPN12;DPY19L3;ZNRF4;ZNF738;ATP8B3;DIRAS1;UBE2U;HJV;B3GALNT2;PM20D1;RC3H1;DCST1;MANEAL;NTMT2;PDIK1L;RNF187;LIPI;SIK1;AIFM3;YDJC;DUSP18;PNPLA5;TTL;ZNG1B;SMYD1;GPAT2;RAB6D;PUS10;SEPTIN10;PLB1;ZSWIM2;METTL21A;FAHD2B;ASPRV1;WDSUB1;UPP2;DTX3L;PP2D1;PPM1L;MB21D2;XXYLT1;RNF38;NEK10;MGAT4D;KLB;PPM1K;TRMT44;MBLAC2;ARSK;SH3RF2;RNF145;MBOAT1;PNLDC1;RNF217;ABCA13;BMT2;PRSS3P2;VKORC1L1;AMZ1;METTL27;NSUN5P1;PRAG1;RDH10;ESCO2;SEC11B;AK8;EEF1A1P5;TTLL11;RASEF;TRMT10B;SHOC1;PRUNE2;CBLL2;FAAH2;AWAT1;AWAT2;ZDHHC15;USP51;USP54;LDHAL6A;TMTC2;TMTC3;ALDH1L2;PPTC7;DGKH;FITM1;REM2;OTUD7A;ADAL;ADAD2;MARCHF10;NAGS;PHOSPHO1;RHBDL3;SPPL2C;GBP6;PLPPR5;CYP4Z2P;HFM1;TTLL9;TMPRSS6;APOBEC3H;TTLL8;LONRF2;DQX1;PARP15;SPTSSB;RNF168;CHST13;AFG2A;DCLK2;TRIM60;MMAA;SGMS2;UGT3A2;TENT2;DCP2;NIM1K;DDX53;RNF133;CDC14C;GIMAP7;IDO2;STKLD1;QSOX2;TENT5D;FUT11;DHX36;NUDT10;ADAMTS15;ADAMTS16;ADAMTS17;ADAMTS18;ADAMTS19;RHOV;UBE2L5;CLYBL;SPTSSA;POLR3H;ABHD3;PGAM5;B3GNT6;AGO3;AGO4;SDR16C5;PLPP4;METTL15;SSU72L5;IMMP1L;DNAH10;DTX3;TMT1B;PLBD2;EEF2KMT;DCP1B;METTL21C;PAOX;ADCY4;LCTL;UBR1;LDHD;FCSK;ACSF3;EME2;NSMCE1;ALG14;CYP4Z1;NUDT17;PLD5;IBA57;RNF215;APOBEC3A;APOBEC3F;TET3;APLF;PIKFYVE;LIPH;ARL13B;DHFR2;DHRS7C;CENPV;PLD6;TRIM65;RAB12;HACD2;STT3B;DNAH12;PDE12;PRIMPOL;STK32A;ADCK5;TUBB;PRSS55;HTRA4;ADAM32;NRK;CDY2B;CERS3;PDILT;NLRP11;HIPK1;SENP5;TRIML2;LVRN;DHRSX;ATAD3C;USP12;FOLH1B;TYSND1;GLYATL2;CYB561A3;GDPD4;OTUD1;RNF152;ZNG1E;MARCHF8;JMJD1C;NSUN6;ARL5B;ALKBH3;EEF1AKMT1;PRSS54;CES5A;AK9;NT5DC1;ZUP1;GSTA5;OARD1;KIF6;KDM1B;RNF182;PRPS1L1;MMD2;DAGLB;RSBN1L;NAPEPLD;LNX2;HS3ST5;UNC5CL;ZNRF2;MAPK15;CNOT6L;AKR7L;RNASEH1;AFG1L;PELI3;POLR2J2;NEIL2;TECRL;EPHX4;CDY1B;SERHL2;IPMK;LCLAT1;CERS6;MSRB3;ZDHHC20;KCTD13;ASPHD1;ETFBKMT;METAP1D;TTLL10;RNF169;PHYHD1;ZDHHC24;MCM9;MEIOB;LPCAT4;NUDT8;LYG2;ZDHHC23;REXO1L1P;TMEM86B;PLA2G4F;ANKK1;EIF2S3B;MBLAC1;RNF144B;PCSK9;PAN3;NUDT14;GK5;ST6GALNAC3;PLCXD2;RNF214;GPX6;SHPRH;SGMS1;IL4I1;CYP4X1;NSUN5P2;TUBB8B;MAGI3;PRSS33;STEAP2;HS6ST3;PIPSL;ATP5MGL;RAB40AL;FUOM;STK32C;TRIM49B;P4HA3;PGM2L1;HARBI1;OTOGL;B4GALNT3;DPY19L2;HECTD4;KSR2;NME2P1;GATC;GXYLT1;TMPRSS12;SIAH3;ZDHHC22;TSSK4;FAM98B;PLA2G4D;HERC2P3;FBXL22;CES4A;PGP;NUDT7;PDXDC2P-NPIPB14P;FADS6;HEXD;RNF227;TTLL6;NEK8;PIGW;ENDOV;GDPD1;PTGR3;ACTMAP;KLK9;SLC25A42;THEM5;CYP4A22;CYB561D1;EPHA10;RIMKLA;NT5DC4;RNF149;IAH1;DUSP28;EOGT;EPHA6;RABL3;SUMF1;RPUSD3;CYP4V2;RNF212;RNF175;ARL10;DTWD2;RNF180;PNPLA1;NSMCE2;DPY19L4;ATP11C;TRIM59;DHRS4L2;DDX51;RAB37;MMAB;PPM1J;CHSY3;NLRP10;RAB7B;ST8SIA6;DUSP29;B4GALNT4;PRSS53;RAB43;METTL2A;ENPP7;ARL16;PRSS38;CYP27C1;KY;GADL1;PRSS42P;TMPRSS11A;TRIML1;NAT8L;ARSI;ZC3H12D;MYLK4;ABCB5;AGBL3;NRBP2;ZDHHC21;ACER2;ZC3H12B;SATL1;CA5BP1;LIPM;CYP26C1;AKR1C8;OTOG;HEPHL1;OVCH2;OVCH1;ACSM4;NEK5;SLFN14;NCCRP1;RFPL4A;AADACL4;TGM6;CDKL4;PRORSD1P;SH3RF3;AADACL2;TMPRSS7;ATP13A5;LOC344967;PRSS48;HSD17B13;PLCXD3;IRGM;FBLL1;SEPTIN14;GNAT3;MOGAT3;PRSS51;DGAT2L6;RAB41;ARSH;CENPVL3;TUBB8;TUBB2B;NME9;GATD1;ACSM2B;CTU2;GEN1;FTCDNL1;DPY19L2P2;NMNAT3;PADI6;POLN;TMPRSS9;GLT6D1;PRSS41;GSTK1;USP50;NDUFS7;GALNT18;FAM111B;PTPRQ;ASPG;KIF7;HD
C3;ATP9B;PEAK3;HSD11B1L;YJEFN3;B3GNT8;PI4KAP2;CERKL;MAST4;TRIM73;NAT16;PTAR1;ERCC6L2;PNPLA7;RAB15;SLC27A1;PRSS45P;USP17L2;CA13;ENTPD8;TRIM74;NHLRC1;RNF148;NSUN4;RASL11A;PEDS1;ENO4;LIPT2;KMT5A;NHLRC3;SBK1;TRABD2B;GBP7;CAPN8;TMPRSS11F;GLYATL3;IYD;NUGGC;MAP3K15;SPACA5;USP27X;CENPVL1;UBE2NL;SSU72L2;SSU72L1;ACCSL;TRIM77;KDM4E;GDPGP1;ARL5C;NUDT19;ACP7;PLA2G2C;FRRS1;PTRHD1;SULT6B1;USP17L6P;HSP90AB2P;TRIM61;TRIM75;USP17L8;USP17L7;ARL13A;AGMO;IQCA1L;HEATR4;MYO18A;EEF1AKMT2;TRIM49D1;MED11;PRSS57;RAB44;RAB19;USP17L1;HACD4;FIGNL2;RNF223;PLPP6;APOBEC4;AGAP6;DDI1;IDNK;PIM3;RGS21;ASTL;ATP5F1EP2;CARD17P;DDX12P;ALG11;EIF2AK4;TTLL13;CTRB2;RNASEK;NPEPPSP1;NUDT4B;PIWIL3;CAPN14;MTHFD2L;MARCHF11;TYW1B;AKR1B15;RAB1C;CENPVL2;PGAM4;SSU72L4;SULT1C3;GALNTL6;RFPL4B;SULT1A4;ZNG1C;ERVK-7;TRIM72;GPX8;RNASE12;PHOSPHO2;CHAC2;ARK2C;WEE2;SLX1A;CKMT1A;POLR2J3;ASPDH;DPY19L2P1;DHFRP1;UGT2A2;CYB5RL;MBOAT4;ERVK-8;ACOT1;ACOT6;TRIM64B;FKBP1C;AGAP9;TRIM49C;FADS2B;LIPK;LIPN;RAP1BL;PGA3;PGA4;TMPPE;ZNG1F;PPIAL4G;ALG1L2;PPIAL4D;FAM86C2P;USP17L4;USP17L3;URAD;SBK2;TRIM64C;RNF225;MINDY4B;PRSS56;ZDHHC11B;TRIM43B;AGAP7P;ASAH2B;MATCAP1;FAM86B2;NCF1;PPIAL4A;PPIAL4C;GSTT2B;HSP90AB4P;RNF208;GXYLT2;GGTLC3;D2HGDH;USP17L24;USP17L5;METTL24;DHRS4L1;CDK11A;C1GALT1C1L;PPIAL4F;RPEL1;AGAP5;SPACA5B;OC90;TRIM49D2;PMS2P6;DNM1P34;CRPPA;RFPL4AL1;HSP90AA5P;ACOD1;PPIAL4E;CSKMT;DDTL;UQCRFS1P1;CIROP;KDM4F;KIF28P;METTL15P1;SBK3;TSTD1;JMJD7;PLA2G4B;USP17L10;USP17L11;USP17L12;USP17L13;USP17L17;PRSS46P;USP17L18;USP17L19;USP17L20;USP17L21;USP17L22;GLYATL1B;SDR42E2;USP17L15;B3GALT9;MOXD2P;DDX11L8;ARL17B;LINC03106;CASP12;TGFBR3L;RNF212B;C8orf44-SGK3;ERVK-10;ERVK-11;USP17L23;AK6;LOC102724428;LOC102724560;PPIAL4H;MTCO2P12;PMS2P11;HTD2;EEF1AKMT4;EEF1AKMT4-ECE2;MMP24-AS1-EDEM2"	HMOX2;LPGAT1;GPAT4;GGCX;FADS1;TFB2M;JAK1;DDX11L8;ATM;COQ8B;MAP3K4;GLB1;USP34;LCLAT1;DDX11;RDH13;TAOK2;UBE4A;DUSP9;DECR2;SPTLC2;ATAD1;ALG1;GCAT;VARS2;CDK5RAP1;STK39;IGHMBP2;ALG5;VPS4B;ACSL1;TMTC3;VPS4A;FLAD1;TRMT2A;DHRS7B;SCD;EARS2;PCK2;RPUSD3;PISD;SCYL1;SENP1;PKN3;PIP5K1A;DDX51;UBE4B;NAV1;ILK;CLPP;HDAC3;NDUFS7;STT3B;BRCA2;SMG6;MED12;SUDS3
columnar/cuboidal epithelial cell differentiation	GO:0002065	NA	123	1	NA	NA	NA	NA	NA	NS	bioconductor	ABL1;JAG1;AKT1;BMAL1;ASCL1;BAD;NKX3-2;PRDM1;BMP2;BMP4;BMP5;BMP6;BMP7;KLF5;CAV1;CDH2;CDK6;CDKN1A;CDX2;CEBPB;CLCN2;CTNNB1;DLX3;DSPP;EMX1;EXT1;FASN;FGF2;FGF8;FGFR2;NR5A2;GATA2;GATA4;GATA6;GSK3A;GSK3B;HIF1A;FOXA1;ONECUT1;HOXA5;HES1;IL6ST;IL13;INSM1;PDX1;SMAD2;MAP1B;NEUROD1;NFIB;NKX2-2;NKX6-1;NODAL;NOTCH1;NPY;SERPINE1;PAX6;PDPK1;PGR;POU3F2;PROX1;PYY;PTK6;RARA;RARB;RARG;RBM4;RFX3;RHEB;ROS1;SMO;SOX4;SOX9;SOX11;SRC;TGFB1;TYMS;VHL;WNT5A;WNT11;FZD5;LHX3;TP63;CBFA2T2;DLG5;KLF4;CLOCK;ENAM;GDF11;YAP1;FST;IPO7;AGR2;VAX1;OTP;SPDEF;B9D1;DLL1;SIDT2;TLR9;WNT4;BCCIP;C1GALT1;FAM20C;TIGAR;RPTOR;SAV1;WDR77;TMEM231;NKX6-2;IL31RA;GPAT4;GATA5;NKX6-3;BHLHA15;ZNF800;TUBB;RFX6;YIPF6;TMIGD1;SLC9A4;MIR29B1;MIR541;PERCC1	GPAT4
nuclear division	GO:0000280	NA	441	6	NA	NA	NA	NA	NA	NS	bioconductor	APC;BIRC5;RHOA;ATM;BMP4;BMP7;BRCA2;BRDT;BTC;BUB1;BUB1B;CALR;CAV2;CCNB1;CCNE1;CD28;CDK1;CDC20;CDC25B;CDC25C;CDC42;CDKN1B;CDKN1C;CENPC;CENPE;CENPF;RCC1;CHEK1;CKS2;DAPK3;DDB1;SEPTIN1;DMRT1;DRD3;DUSP1;EDN1;EDN3;EGF;EPS8;EREG;ERCC4;FANCA;FANCD2;FGF8;FLNA;CENPI;GOLGA2;GPR3;HNRNPU;HOXA13;HSPA1A;HSPA1B;HSPA2;IGF1;IGF2;IK;IL1A;IL1B;INCENP;ING2;INS;INSR;KIF2A;KIF11;KIFC1;KIF25;KIF22;KPNB1;LIF;LRP5;MAD2L1;MKI67;MLH1;MOS;MRE11;MSH4;MSH5;MSX1;MSX2;MYBL1;MYBL2;DRG1;NEK2;NEUROG1;NFIA;NFIB;NPR2;NUMA1;ORC4;CHMP1A;PDE3A;PDGFB;PDGFRB;PIN1;PLK1;PPP2R1A;PSMD13;PTEN;RAD1;RAD21;RAD51;RAD51C;RAD51B;RAD51D;RAN;RANBP1;RB1;RPL24;RPS6KA2;SPAST;AURKA;AURKC;SYCP1;TERF1;TGFA;TNF;TOP2A;TOP2B;TPR;TTK;TTN;TUBG1;UBB;UBE2B;UBE2I;WNT5A;XRCC3;ZSCAN21;ZNF207;BAG6;AAAS;SMC1A;MAD1L1;RAD54L;CUL3;SMARCA5;CDC14B;CDC14A;BECN1;CDC23;RAB11A;BANF1;KAT2B;SPHK1;CDC16;CCNA1;BAZ1B;PRC1;PKMYT1;SMC3;CCNB2;CCNE2;CTDP1;ZW10;BUB3;AURKB;PTTG1;TRIP13;KIF3B;KIF23;VPS4B;KIF20B;MAD2L1BP;TESMIN;ARHGEF10;MARF1;ESPL1;KNTC1;DLGAP5;CUL7;WASHC5;NCAPD2;KIF14;REC8;BCL2L11;TOM1L1;SMC4;ACTR3;ACTR2;RAD50;NME6;AKAP8;STAG1;KATNB1;NPM2;SYCP2;NDC80;PRMT5;MAD2L2;PIBF1;KAT5;DCTN2;SMC2;USP16;P3H4;SPAG5;RAD51AP1;NUDC;STAG3;STAG2;PTTG2;EHMT2;KIF2C;TDRKH;TENT4A;UBE2C;HSF2BP;PRDM7;ZWINT;DMC1;CHEK2;PHB2;FOXJ3;MAPRE1;SIRT2;TPX2;WAPL;CUL9;CLASP2;ANKLE2;ABRAXAS2;RRS1;PLCB1;UBR2;NCAPD3;CLASP1;SUN1;OBSL1;NCAPH;SPO11;NUP62;KIF4A;RAD54B;NIPBL;CATSPERZ;DCAF13;ANAPC15;NSL1;SH2B1;CHMP2B;L3MBTL1;LSM14A;POLDIP2;PTTG3P;FBXO5;AKAP8L;MLH3;MTBP;TUBG2;VPS4A;CHMP2A;UBE2S;EML4;RGCC;CHMP4A;RACGAP1;NCAPH2;PSMC3IP;DNMT3L;WRAP73;SYCP3;RMDN1;DYNC1LI1;NUSAP1;FZR1;ANAPC5;ANAPC7;LCMT1;CHMP5;ANAPC11;SIRT7;CHMP3;C9orf78;WNT4;ANLN;MOV10L1;FBXW5;DDX4;INO80;MAP10;NDE1;NCAPG2;SPDL1;PINX1;AURKAIP1;PHIP;ZWILCH;ZCWPW1;PIWIL2;CEP192;CDCA8;SMPD3;NDC1;CHFR;CDK5RAP2;PCID2;FOXJ2;PPP2R2D;NSFL1C;TEX15;TEX14;TEX12;TEX11;CYP26B1;BCCIP;FMN2;SPIRE1;PRDM9;PSMG2;PDXP;KNL1;CHMP1B;SPC25;FANCM;CCNB1IP1;DMRTC2;FIGNL1;CENPK;NCAPG;CEP85;MIS12;BRME1;CEP97;CHMP6;TOP6BL;BORA;MAP9;DSN1;ANKRD53;RMI1;MUS81;REEP4;NDEL1;CDT1;SHCBP1L;SEH1L;KIF18A;SLC25A31;NUF2;HASPIN;CCDC8;BRIP1;MND1;HORMAD1;USP44;ABRAXAS1;ZNF541;SLX4;SPIRE2;PPP1R9B;SPATA22;PSRC1;KLHL22;MASTL;MAEL;KNSTRN;KIFC2;BOD1;TDRD12;CHMP7;CHMP4C;SYCE1;CDCA5;KLHDC3;PRAP1;TDRD9;CNTD1;MISP;ANKLE1;CCSAP;CHMP4B;DIS3L2;M1AP;ASZ1;UBXN2B;TAF1L;RPL10L;PSMA8;PRICKLE1;TERB2;KCTD19;TOM1L2;KIF18B;EME1;SPC24;KASH5;BROX;PHF13;MEI1;SGO1;SPICE1;CDCA2;SHOC1;HFM1;RBM46;CDC14C;AGO4;EME2;KLHDC8B;CENPX;REEP3;SYCP2L;MAPK15;SPDYA;MEIOB;EPGN;ANKRD31;SYCE2;EML3;ASPM;MAJIN;CHAMP1;TERB1;MEIOC;RNF212;KIF4B;NSMCE2;FBXO43;C14orf39;NANOS2;IHO1;STRA8;TUBB8;GEN1;CENPS;KMT5A;MEIOSIN;C1orf146;TRIM75;TEX19;MZT1;OOEP;WEE2;BTBD18;SYCE3;MEIKIN;CCDC61;SYCE1L;CHMP4BP1;RNF212B;MEI4	NDC1;ATM;VPS4B;VPS4A;ABRAXAS2;BRCA2
long-chain fatty acid metabolic process	GO:0001676	NA	110	2	NA	NA	NA	NA	NA	NS	bioconductor	ACAA1;ACADL;ABCD1;ALOX12;ALOX5;ALOX12B;ALOX15;ALOX15B;DAGLA;CBR1;CPT1A;CPT2;CYP1A1;CYP1A2;CYP1B1;CYP2A6;CYP2A7;CYP2A13;CYP2B6;CYP2C19;CYP2C8;CYP2C9;CYP2C18;CYP2D7;CYP2D6;CYP2E1;CYP2F1;CYP2J2;CYP3A4;CYP4A11;EPHX1;FAAH;ACSL1;ACSL3;ACSL4;GPX1;GPX4;GSTA1;GSTM1;GSTM2;GSTM4;GSTP1;FADS1;CYP4F3;LTC4S;MGST3;PLA2G4A;PLP1;PTGDS;PTGIS;PTGS1;PTGS2;ABCD3;SCP2;TBXAS1;PLA2G10;CYP4F2;PLA2G4C;AKR1C3;FADS2;QKI;ACOT8;PTGES3;ACOT2;SLC27A5;SLC27A4;SLC27A3;SLC27A2;ACOT7;MGLL;PTGR1;ACSBG1;ACSL6;HACL1;ABHD12;SLC27A6;ACAD9;CYP2S1;PNPLA8;AIG1;ACSL5;ELOVL2;ASAH2;ABHD6;CYP4F11;ALOXE3;ELOVL5;PLA2G2F;ELOVL1;CYP4F12;ELOVL6;PTGES2;ACSF2;PNPLA3;ACSBG2;ELOVL3;ADTRP;CYP2U1;ACSM1;ACOT4;FAAH2;AWAT1;CYP4Z1;GLYATL2;DAGLB;CYP4A22;LOC344967;SLC27A1;ACOT1;PLA2G4B	FADS1;ACSL1
ribosomal small subunit export from nucleus	GO:0000056	NA	8	1	NA	NA	NA	NA	NA	NS	bioconductor	NPM1;NUP88;RAN;RPS15;XPO1;RIOK2;LTV1;NOP9	NOP9
rRNA (adenine-N6,N6-)-dimethyltransferase activity	GO:0000179	NA	4	1	NA	NA	NA	NA	NA	NS	bioconductor	DIMT1;METTL25B;TFB1M;TFB2M	TFB2M
binding	GO:0005488	NA	16707	117	NA	NA	NA	NA	NA	NS	bioconductor	A2M;NAT2;SERPINA3;AADAC;AAMP;AANAT;AARS1;ABAT;ABCA1;ABCA2;ABCA3;ABCB7;ABCF1;ABCA4;ABL1;AOC1;ABL2;ABO;ABR;ACAA1;ACACA;ACACB;ACADL;ACADM;ACADS;ACADSB;ACADVL;ACAT1;ACAT2;ASIC2;ASIC1;ACHE;ACLY;ACO1;ACR;ACO2;ACOX1;ACP1;ACP2;ACP5;ACP3;ACRV1;ACTA1;ACTA2;ACTB;ACTC1;ACTG1;ACTG2;ACTN4;ACTL6A;ACTN1;ACTN2;ACTN3;ACVR1;ACVR1B;ACVR2A;ACVR2B;ACVRL1;ACY1;ACYP2;ADA;ADAM8;ADAM10;ADAR;ADARB1;ADARB2;ADCY1;ADCY2;ADCY3;ADCY5;ADCY6;ADCY7;ADCY8;ADCY9;ADCYAP1;ADCYAP1R1;ADD1;ADD2;ADD3;PLIN2;ADH1A;ADH1B;ADH1C;ADH4;ADH5;ADH6;ADH7;ADK;ADM;ADORA1;ADORA2A;ADORA2B;ADPRH;PARP1;PARP4;ADRA1D;ADRA1B;ADRA1A;ADRA2A;ADRA2B;ADRA2C;ADRB1;ADRB2;ADRB3;GRK2;GRK3;ADSL;ADSS2;AP2A1;AP2A2;AP1B1;AP2B1;AP1G1;AEBP1;TLE5;AFM;AFP;AGA;ACAN;AGER;AGL;AGRP;JAG1;AGT;AGTR1;AGTR2;APLNR;AGXT;NR0B1;AHCY;AHR;AIF1;CRYBG1;AK1;AK2;AK4;AKT1;AKT2;ALAD;ALAS1;ALAS2;ALB;ALCAM;ABCD1;ALDH1A1;ALDH2;ALDH3A1;ALDH1B1;ALDH1A3;ALDH3B1;ALDH9A1;ALDH3A2;ABCD2;ALDOA;ALDOB;ALDOC;AKR1B1;ALK;ALOX12;ALOX5;ALOX5AP;ALOX12B;ALOX15;ALOX15B;ALPI;ALPL;ALPP;ALPG;ALX3;AMBN;AMBP;AMD1;AMELX;AMFR;AMH;AMHR2;AMPD1;AMPD2;AMPD3;AMPH;BIN1;AMY1A;AMY1B;AMY1C;AMY2A;AMY2B;ANG;ANGPT1;ANGPT2;ANK1;ANK2;ANK3;ANPEP;SLC25A4;SLC25A5;SLC25A6;ANXA1;ANXA2;ANXA2P2;ANXA3;ANXA4;ANXA5;ANXA6;ANXA7;ANXA11;ANXA13;AOAH;AOC2;AOX1;APAF1;NUDT2;APOF;APBA1;APBA2;APBB1;APBB2;APC;APCS;AIRE;APEH;APEX1;BIRC2;BIRC3;XIAP;BIRC5;APLP1;APLP2;APOA1;APOA2;APOA4;APOB;APOBEC1;APOC1;AQP8;APOC2;APOC3;APOC4;APOD;APOE;APOH;APP;APRT;KLK3;FAS;FASLG;SHROOM2;AQP1;AQP2;AQP3;AQP4;AQP5;AQP6;AQP7;AQP9;AR;ABCC6;ARAF;ARCN1;TRIM23;AREG;ARF1;ARF3;ARF4;ARL4D;ARF5;ARF6;ARG1;ARG2;RHOA;RHOB;RHOC;RND3;RHOG;ARHGAP1;ARHGAP4;ARHGAP5;ARHGAP6;ARHGDIA;ARHGDIB;ARHGDIG;RHOH;ARL1;PHOX2A;ARL2;ARL3;ARNT;BMAL1;ARR3;ARRB1;ARRB2;ARSA;ARSB;STS;ARSD;ARSL;ARSF;ARVCF;ASAH1;ASCL1;ASCL2;ASGR1;ASGR2;ASIP;ASL;ASMT;GET3;ASNS;ASPA;ASPH;ASS1;SERPINC1;ZFHX3;ATF1;ATF3;ATF4;ATIC;ATM;RERE;ATOH1;ATOX1;ATP1A1;ATP1A2;ATP1A3;ATP12A;ATP1A4;ATP1B1;ATP1B2;ATP1B3;ATP2A1;ATP2A2;ATP2A3;ATP2B1;ATP2B2;ATP2B3;ATP2B4;ATP4A;ATP4B;ATP5F1A;ALDH7A1;ATP5F1B;ATP5F1C;ATP5F1D;ATP5F1E;ATP5PB;ATP5MC1;ATP5MC2;ATP5MC3;ATP5ME;ATP5PF;ATP6V1A;ATP6V1B1;ATP6V1B2;ATP6V0C;ATP6V1C1;ATP6V1E1;ATP6V0B;ATP6V1G2;ATP6V0A1;ATP6AP1;ATP7A;ATP5PO;ATP7B;ATR;ATRX;KIF1A;AUH;AUP1;AVP;AVPR1A;AVPR1B;AVPR2;AXL;AZGP1;AZU1;B2M;BAAT;BACH1;BAD;BAG1;BAGE;ADGRB1;ADGRB2;ADGRB3;BAK1;NKX3-2;BARD1;BAX;BBS1;BBS2;BBS4;BCHE;BCKDHA;BCKDHB;CCND1;BCL2;BCL2A1;BCL2L1;BCL2L2;BCL3;BCL6;BCL7A;BCL9;TNFRSF17;HCN2;OPN1SW;BCR;BCS1L;BDKRB1;BDKRB2;BDNF;CFB;BFSP1;BGLAP;BGN;CEACAM1;BHMT;BICD1;BID;BIK;PRDM1;BLK;BLM;BLMH;CXCR5;BLVRA;BLVRB;BNC1;BMI1;BMP1;BMP2;BMP3;BMP4;BMP5;BMP6;BMP7;BMP8B;BMPR1A;BMPR1B;BMPR2;BMX;POLR3D;BNIP1;BNIP2;BNIP3;BNIP3L;BOK;DST;FOXL2;BPGM;BPI;BRCA1;BRAF;BRCA2;BRDT;ZFP36L1;ZFP36L2;BSG;BST2;BTC;KLF9;KLF5;BTF3;BTG1;BTK;BTN1A1;BUB1;BUB1B;BYSL;TSPO;C1QBP;SERPING1;C1QA;C1QB;C1QC;C1R;C1S;C2;C3;C4A;C4B;C4BPA;C4BPB;C5;C6;C8A;C8B;C8G;OSGIN2;C9;VPS51;MRPL49;ZNHIT2;MPPED2;MYRF;TMEM258;DAGLA;FMNL1;LDLRAD4;PTTG1IP;CFAP410;TMEM50B;CA1;CA2;CA3;CA4;CA5A;CA6;CA7;CA8;CA9;CA11;CA12;CACNA1A;CACNA1B;CACNA1C;CACNA1D;CACNA1E;CACNA1F;CACNA1S;DDR1;CACNA2D1;CACNB1;CACNB2;CACNB3;CACNB4;CACNG1;SLC25A20;CAD;CALB1;CALB2;S100G;CALCA;CALCB;CALCR;CALD1;CALM1;CALM2;CALM3;CALML3;CALR;CALU;CAMK4;CAMK2A;CAMK2B;CAMK2D;CAMK2G;CAMLG;CAMP;CANX;CAPG;CAPN1;CAPN2;CAPN3;CAPNS1;CAPN6;CAPS;CAPZA1;CAPZA2;CAST;CAPZB;CARS1;CASP1;CASP2;CASP3;CASP4;CASP5;CASP6;CASP7;CASP8;CASP9;CASP10;CASQ1;CASQ2;CASR;CAT;CAV1;CAV2;CAV3;RUNX2;RUNX1;RUNX1T1;CBFA2T3;RUNX3;CBFB;SERPINA6;CBL;CBLB;CBLN1;SERPINH1;CBR3;CBS;CCIN;KYAT1;CCK;CCKAR;CCKBR;KRIT1;CCNA2;CCNB1;CCNC;CCND2;CCND3;CCNE1;CCNF;CCNG1;CCNH;CCNT1;CCNT2;CCT6A;CD1A;CD1B;CD1C;CD1D;CD1E;CD2;CD3D;CD3E;CD3G;CD247;CD4;CD5;CD6;CD7;CD8A;CD8B;CD8B2;CD9;CD14;MS4A1;MS4A3;CD22;CD27;CD28;CD80;CD86;TNFSF8;CD33;SIGLEC6;CD34;CD36;SCARB1;SCARB2;CD37;CD38;ENTPD1;ENTPD2;ENTPD3;ENTPD5;CD40;CD40LG;CD44;CD47;CD48;CD53;CD58;CD59;CD63;CD68;CD69;CD70;CD72;CD74;CD79A;CD79B;CD81;ADGRE5;CD151;CDA;CDK1;CDK11B;LRBA;CDC5L;SEPTIN7;CDC6;CDC20;CDC25A;CDC25B;CDC25C;CDC27;CDC34;CDC42;CDH1;CDH2;CDH3;CDH4;CDH5;CDH6;CDH7;CDH8;CDH9;CDH10;CDH11;CDH12;CDH13;CDH15;CDH16;CDH17;CDH18;CDK2;CDK3;CDK4;CDK5;CDK6;CDK7;CDK8;CDK9;CDKN1A;CDKN1B;CDKN1C;CDKN2A;CDKN2B;CDKN2C;CDKN2D;CDKN3;CDO1;CDR1;CDR2;CDS1;CDSN;CDX1;CDX2;CDX4;CLGN;CEACAM5;CEBPA;CEBPB;CEBPD;CEBPE;CEBPG;CEL;CENPA;CENPB;CENPC;CENPE;CENPF;CETN1;CETN2;CETN3;CETP;CFL1;CFL2;CTSC;CFTR;CGA;CGB3;CEACAM3;CEACAM7;CEACAM8;CEACAM4;RCBTB2;RCC1;CHD1;CHD2;CHD3;CHD4;AKR1C4;CHEK1;FOXN3;CHGB;CHI3L1;CHI3L2;CHIT1;CHKA;CHKB;CHM;CHML;CHN1;CHN2;CHRM1;CHRM2;LYST;CHRM3;CHRM5;CHRNA1;CHRNA2;CHRNA3;CHRNA4;CHRNA5;CHRNA7;CHRNB1;CHRNB2;CHRNB3;CHRNB4;CHRND;CHRNG;CHUK;CIDEA;CKB;CIRBP;CISH;TBCB;CKM;CKMT1B;CKMT2;ERCC8;CKS1B;CKS2;AP2M1;AP1S1;AP2S1;AP3S1;CLC;CLCA1;CLCN1;CLCN3;CLCN4;CLCN5;CLCN6;CLCN7;CLCNKA;CLCNKB;CLU;CLIC1;CLIC2;CLK1;CLK2;CLK3;TPP1;CLN3;CLN5;CLNS1A;CLPS;CLPTM1;CLTA;CLTB;CLTC;CMA1;CCR1;CCR3;CCR4;CCR5;CCR6;CCR7;CCR8;ACKR2;CMKLR1;LTB4R;ABCC2;CNGB1;CNGA1;CNGA2;CNGA3;CNGA4;PLK3;CNN1;CNN2;CNN3;CNP;CNR1;CNR2;CNTF;CNTFR;CNTN1;COL1A1;COL1A2;COL2A1;COL3A1;COL4A1;COL4A2;COL4A3;COL4A6;COL5A1;COL5A2;COL6A1;COL6A2;COL7A1;COL8A1;COL9A1;COL9A2;COL9A3;COL10A1;COL11A1;COL11A2;COL13A1;COL16A1;COL17A1;COMP;COMT;COPA;COPB1;KLF6;SLC31A1;SLC31A2;CORT;MAP3K8;COX4I1;COX5B;COX6A1;COX6C;COX7A1;COX7A2;COX7B;COX7C;COX8A;COX11;COX15;CP;CPA1;CPA2;CPA3;CPB1;CPB2;CPD;CPE;CLDN4;CLDN3;CLDN7;CPM;CPN1;CPOX;CPS1;CPT1A;CPT1B;CPT2;CR1;CR1L;CR2;CRABP1;CRABP2;CREB1;ATF2;CREBBP;ATF6B;CREBL2;CREM;CRH;CRHBP;CRHR1;CRHR2;CRIP1;CRIP2;CRK;CRKL;CRMP1;CRP;HAPLN1;CRX;CRY1;CRY2;CRYAA;CRYAB;CRYBA1;CRYBA2;CRYBA4;CRYBB1;CRYBB2;CRYBB3;CRYGC;CRYGD;CRYGS;CRYM;CRYZ;CS;MAPK14;CSE1L;CSF1;CSF1R;CSF2;CSF2RA;CSF2RB;CSF3;CSF3R;CSH1;CSH2;CSHL1;CSK;CSN1S1;CSN2;CSN3;CSNK1A1;CSNK1D;CSNK1E;CSNK1G2;CSNK1G3;CSNK2A1;CSNK2A2;CSNK2B;VCAN;NCAN;CSPG4;CSRP1;CSRP2;SLC25A10;CST1;CST2;CST3;CST4;CST5;CST6;CSTA;CSTB;CSTF1;CSTF2;CSTF3;NKX2-5;CTAG1B;CTBS;CTBP1;CTBP2;CTF1;CCN2;CTH;CTLA4;CTNNA1;CTNNA2;CTNNB1;CTNND1;CTNND2;CTPS1;CTRL;CTSB;CTSD;CTSE;CTSG;CTSH;CTSK;CTSL;CTSV;CTSO;CTSS;CTSZ;CUX1;CX3CR1;CXADR;TEX28;CYB5A;CYB561;CYBA;CYBB;CYC1;CYLD;CYP1A1;CYP1A2;CYP1B1;CYP2A6;CYP2A7;CYP3A7;CYP2A13;CYP2B6;CYP2C19;CYP2C8;CYP2C9;CYP2C18;CYP2D7;CYP2D6;CYP2E1;CYP2F1;CYP2J2;CYP3A4;CYP3A5;CYP4A11;CYP4B1;CYP7A1;CYP8B1;CYP11A1;CYP11B1;CYP11B2;CYP17A1;CYP19A1;CYP21A2;CYP24A1;CYP26A1;CYP27A1;CYP27B1;CYP51A1;DAB1;DAB2;DACH1;CD55;DAG1;DGKA;DGKB;DGKG;DGKQ;DAO;DAP;DAPK1;DAPK3;DARS1;DAXX;DAZ1;DAZL;BRINP1;DBH;DBI;DBN1;DBP;DBT;DCC;DCK;DCN;DCTD;ACE;DCT;DCTN1;DCX;DDB1;DDB2;DDC;AKR1C1;AKR1C2;GADD45A;DDIT3;DDOST;DDT;DDX1;DDX3X;DDX5;DDX6;DHX8;DHX9;DDX10;DDX11;DHX15;DECR1;DEFA1;DEFA3;DEFA4;DEFA5;DEFA6;DEFB1;DEFB4A;DES;DFFA;DFFB;TIMM8A;GSDME;COCH;DGUOK;DHCR7;DHCR24;DHFR;DHODH;DHPS;CYB5R3;NQO1;DIAPH1;DIAPH2;SEPTIN1;DIO1;DIO2;DKC1;DLAT;DLD;DLG1;DLG2;DLG3;DLG4;DLST;DLX1;DLX2;DLX3;DLX4;DLX5;DLX6;DMBT1;DMD;DMP1;DNM1;DMPK;DMRT1;DMWD;DNA2;DNAH5;DNAH6;DNAH8;DNAH9;DNASE1;DNASE1L1;DNASE1L2;DNASE1L3;DNASE2;DYNC1H1;DYNC1I1;DYNC1I2;DYNC1LI2;DNM2;DNMT1;TRDMT1;DNMT3A;DNMT3B;DNTT;DOCK1;DOCK2;DOCK3;DOK1;DXO;DPAGT1;DPEP1;DPH1;DPH2;DPP4;DPT;DPYD;DPYS;DPYSL2;DPYSL3;DR1;SLC26A3;DRD1;DRD2;DRD3;DRD4;DRD5;DRG2;ARID3A;DRP2;ATN1;DSC1;DSC2;DSC3;DSCAM;RCAN1;DSG1;DSG2;DSG3;TSC22D3;DSP;EPYC;DSPP;DTNA;DTNB;HBEGF;DTX1;DTYMK;ECM2;DUSP1;DUSP2;DUSP3;DUSP4;DUSP5;DUSP6;DUSP7;DUSP9;DUT;DVL1;DVL2;DVL3;DYRK1A;TOR1A;E2F1;E2F2;E2F3;E2F4;E2F5;E2F6;E4F1;EBF1;GPR183;ECE1;TYMP;ECH1;ECHS1;ECM1;ECT2;EDA;S1PR1;LPAR1;S1PR3;EDN1;EDN2;EDN3;EDNRA;EDNRB;PHC1;PHC2;EEF1A1;EEF1A2;EEF1B2;EEF1D;EEF1G;EEF2;EIF2D;EFNA1;EFNA2;EFNA3;EFNA4;EFNA5;EFNB1;EFNB2;EFNB3;EGF;CELSR3;CELSR2;MEGF6;MEGF8;MEGF9;EGFR;EGR1;EGR2;EGR3;EGR4;EHHADH;EIF1AX;EIF2S1;EIF2B1;EIF2S3;EPHA2;EIF4A1;EIF4A2;EIF4B;EIF4E;EIF4EBP1;EIF4EBP2;EIF4G1;EIF4G2;EIF5;EIF5A;CELA1;ELANE;SERPINB1;ELAVL2;ELAVL1;ELAVL3;ELAVL4;ELF1;ELF2;ELF3;ELF4;ELF5;ELK1;ELK3;ELK4;ELN;EML1;EMD;MARK2;EMP1;EMP2;EMP3;ADGRE1;EMX1;CTTN;EMX2;EN1;EN2;ENDOG;ENG;ENO1;ENO2;ENO3;ENPEP;ENSA;EP300;EPAS1;EPB41;EPB41L1;EPB41L2;EPB42;DMTN;STOM;EPHA1;EPHA3;EPHA4;EPHA5;EPHA7;EPHA8;EPHB1;EPHB2;EPHB3;EPHB4;EPHB6;EPHX1;EPHX2;STX2;CLN8;EPO;EPOR;EPRS1;EPS8;EPS15;NR2F6;ERBB2;ERBB3;ERBB4;ERCC1;ERCC2;EREG;EYA4;ERCC3;ERCC4;ERCC5;ERCC6;ERF;ERG;ERH;ERN1;FBL;ESD;ESR1;ESR2;ESRRA;ESRRB;ESRRG;ETF1;ETFA;ETFB;ETFDH;ETS1;ETS2;ETV1;ETV2;ETV3;ETV4;ETV5;ETV6;MECOM;EVI2A;EVPL;EVX1;EWSR1;EXT1;EXT2;EXTL1;EXTL2;EXTL3;EYA1;EYA2;EYA3;EZH1;EZH2;F2;F2R;F2RL1;F2RL2;F3;F5;F7;F8;F9;F10;F11;F12;F13A1;FAAH;FABP4;FABP1;FABP2;FABP3;FABP5;FABP6;FABP7;FANCA;FANCC;FANCD2;ACSL1;ACSL3;ACSL4;FAH;PTK2B;BPTF;FANCB;FANCF;FANCG;FAP;FBLN1;FARSA;FASN;FAT1;FAT2;FAU;FBLN2;FBN1;FBN2;EFEMP1;FBP1;FCAR;FCER1A;MS4A2;FCER1G;FCER2;FCGR1A;FCGR1BP;FCGR2A;FCGR2B;FCGR3A;FCGR3B;FCGRT;FKTN;FCN1;FCN2;FDFT1;FDPS;FDX1;FECH;FEN1;GPC4;FER;FES;FGA;FGB;FGD1;FGF1;FGF2;FGF3;FGF4;FGF5;FGF6;FGF7;FGF8;FGF9;FGF10;FGF11;FGF12;FGF13;FGF14;FGFR1;FGFR3;GPC5;FGFR2;FGFR4;FGG;FGL1;FGR;FH;FHIT;FHL1;FHL2;FHL3;VEGFD;FKBP1A;FKBP1B;FKBP2;FKBP3;FKBP4;FKBP5;FOXG1;FOXF1;FOXF2;FOXC1;FOXD1;FOXD4;FOXI1;FOXL1;FOXE3;FOXJ1;FOXC2;FOXE1;FOXM1;FOXD2;FOXS1;FOXO1;FOXO3;FOXO3B;FLG;FLI1;FLII;MLANA;FLNA;FLNB;FLNC;FLOT2;FLT1;FLT3;FLT3LG;FLT4;FMO1;FMO2;FMO3;FMO4;FMO5;FMR1;AFF2;FN1;FNTA;FNTB;FOLH1;FOLR1;FOLR2;FOLR3;FOS;FOSB;FOSL2;FPGS;FPR1;FPR2;FPR3;FXN;FRK;MTOR;FRG1;FRZB;FSHB;CENPI;FSHR;NR5A2;FTH1;FTL;ADAM2;NR5A1;FUCA1;FUCA2;GAST;FUS;FUT2;FUT3;FUT7;FUT8;KDSR;ACKR1;FYB1;FYN;FZD2;IFI6;G6PC1;G6PD;SLC37A4;XRCC6;GAA;GAB1;GABBR1;GABPA;GABPB1;GABRA2;GABRA3;GABRA5;GABRB1;GABRB3;GABRD;GABRG1;GABRG2;GABRR1;GABRR2;GAD1;GAD2;GAGE2C;GAGE5;GAK;GALE;GALK1;GALK2;GALR1;GALNS;GALNT1;GALNT2;GALNT3;GALT;GAMT;GANC;GAP43;GAPDH;LRRC32;GARS1;GART;GAS1;GAS2;GAS6;GAS8;GATA1;GATA2;GATA3;GATA4;GATA6;GATM;GBA1;NIPSNAP2;GBE1;GBP1;GBP2;GBP3;GBX1;GBX2;GC;GCDH;GCG;GCGR;GCH1;GCHFR;GCK;GCKR;BLOC1S1;KAT2A;NR6A1;GCNT1;OPN1MW;GCSH;GDF1;GDF2;MSTN;GDF9;GDF10;GDI1;GDI2;GDNF;GEM;GFAP;GFER;GFI1;GFPT1;GFRA1;GFRA3;GGCX;GGT1;B4GALT1;GGT7;GH1;GH2;GHR;GHRH;GHRHR;GHSR;CBLIF;GIP;GIPR;GJA1;GJA4;GJA5;GJA8;GJB1;GJB2;GJB3;GJB5;GK;GK2;GLA;GPC3;GLB1;GCLC;GCLM;GLDC;GLE1;GLG1;GLI1;GLI2;GLI3;GLI4;GLO1;GLP1R;GLRA1;GLRA2;GLRB;GLS;GLRX;GLUD1;GLUD2;GLUL;GMDS;GMFB;GMPR;GNA11;GNA12;GNA15;GNAI1;GNAI2;GNAI3;GNAL;GNAO1;GNAQ;GNAS;GNAT1;GNAT2;GNAZ;GNB1;GNB2;GNB3;GNG3;GNG4;GNG5;GNG7;GNG10;GNG11;GNGT1;GNGT2;GNL1;GNRH1;GNRH2;GNRHR;GNS;GOLGA1;GOLGA2;GOLGA3;GOLGA4;GOLGB1;GOT1;GOT2;SFN;GP1BA;GP1BB;GP2;GP5;GP9;GPC1;GPD1;GPD2;GPI;GPM6A;CMKLR2;CCR10;GPR3;XCR1;NPBWR1;NPBWR2;CXCR3;PRLHR;GPR12;GPR15;GPR17;GPR22;LPAR4;MCHR1;GPR25;GPER1;GPR31;GPR37;MLNR;GPR39;FFAR1;FFAR3;GPR42;FFAR2;GRK4;GRK5;GRK6;MKNK2;GPS1;GPS2;GPT;GPX1;GPX3;GPX4;GPX7;GRB2;GRB7;GRB10;GRB14;RAPGEF1;GRIA1;GRIA2;GRIA3;GRIA4;GRID1;GRID2;GRN;GRIK2;GRIN1;GRIN2A;GRIN2B;GRIN2C;GRIN2D;GRINA;NR3C1;ARHGAP35;GRM1;GRM2;GRM3;GRM5;GRM6;GRM7;CXCL1;CXCL2;CXCL3;GRP;PDIA3;GRPR;GRSF1;GSC2;GSK3A;GSK3B;GSN;GSPT1;GSR;GSS;GSTA1;GSTA2;GSTA4;GSTM1;GSTM2;GSTM3;GSTM4;GSTM5;GSTP1;GSTT1;GSTZ1;MSH6;GTF2A1;GTF2A2;GTF2B;GTF2E1;GTF2E2;GTF2F1;GTF2F2;GTF2H1;GTF2H2;GTF2H3;GTF2H4;GTF2I;GTF3A;BRF1;GTF3C1;GTF3C2;GUCY1A2;GUCA1A;GUCA1B;GUCA2A;GUCA2B;GUCY1A1;GUCY1B1;GUCY2C;GUCY2F;GUK1;GUSB;GYG1;GYPA;GYPB;GYPC;GYS1;GUCY2D;GZMA;GZMB;GZMK;GZMM;H1-0;H1-2;H1-3;H1-4;H1-5;H1-6;H2AC8;H2AC7;H2AX;H2AZ1;H2BC5;H2BC3;H3-3A;H3-3B;H1-1;HABP2;HSD17B10;HAGH;HADHA;HADHB;HADH;HARS1;HAS1;HAS2;HAS3;HBA1;HBA2;HBM;HBB;HBD;HBE1;HBG1;HBG2;HBQ1;HBZ;HCCS;SERPIND1;HCFC1;HCK;HCLS1;HCRT;HCRTR1;HCRTR2;HTT;HDAC1;HDAC2;HDC;HDGF;HDLBP;HELLS;NCKAP1L;HEXA;HEXB;CFH;HFE;CFHR1;CFHR2;HGD;HGF;HGFAC;NRG1;HHEX;HIC1;HIF1A;HIP1;UBE2K;HINT1;HIVEP1;HIVEP2;HK1;HK2;HK3;ZBTB48;HLA-A;HLA-B;HLA-C;HLA-DMA;HLA-DMB;MNX1;HLA-DOA;HLA-DOB;HLA-DPA1;HLA-DPB1;HLA-DQA1;HLA-DQA2;HLA-DQB1;HLA-DQB2;HLA-DRA;HLA-DRB1;HLA-DRB3;HLA-DRB4;HLA-DRB5;HLF;HLA-E;HLA-F;HLA-G;HLA-H;MR1;HLCS;HLX;HMBS;HMGB1;HMGB2;HMGB3;HMGN1;HMGN2;HMGCL;HMGCR;HMGCS1;HMGCS2;HMGA1;HMMR;HMOX1;HMOX2;NR4A1;HMX1;HMX2;FOXA1;FOXA2;FOXA3;HNF4A;HNF4G;ONECUT1;HNRNPA1;HNRNPA2B1;HNRNPAB;HNRNPC;HNRNPD;HNRNPF;HNRNPH1;HNRNPH2;HNRNPH3;HNRNPK;HNRNPL;HNRNPU;TLX1;TLX2;HOXA1;HOXA2;HOXA3;HOXA4;HOXA5;HOXA6;HOXA7;HOXA9;HOXA10;HOXA11;HPCA;HOXA13;HOXB1;HOXB2;HOXB3;HOXB4;HOXB5;HOXB6;HOXB7;HOXB8;HOXB9;HOXC4;HOXC5;HOXC6;HOXC8;HOXC9;HOXC10;HOXC11;HOXC12;HOXC13;HOXD1;HOXD3;HOXD4;HOXD8;HOXD9;HOXD10;HOXD11;HOXD12;HOXD13;HP;HPCAL1;HPD;HPGD;HPN;HPR;HPRT1;HPS1;HPX;HRAS;ERAS;AGFG1;AGFG2;HRC;HRG;PRMT2;PRMT1;HES1;HSBP1;HSD3B1;HSD3B2;HSD11B1;HSD11B2;HSD17B1;HSD17B4;HSF1;HSF2;HSF4;DNAJB2;DNAJA1;HSPA1A;HSPA1B;HSPA1L;HSPA2;HSPA4;HSPA5;HSPA6;HSPA7;HSPA8;HSPA9;HSPB1;HSPB2;HSP90AA1;HSP90AA4P;HSP90AA2P;HSP90AB1;HSP90AB3P;HSPD1;HSPE1;DNAJB1;DNAJC4;HSPG2;NDST1;FOXN2;HTN1;HTN3;HTR1A;HTR1B;HTR1E;HTR1F;HTR2A;HTR2B;HTR2C;HTR3A;HTR4;HTR5A;HTR6;HTR7;HUS1;TNC;IAPP;IARS1;IBSP;ICA1;ICAM1;ICAM2;ICAM3;ICAM4;IRF8;MRPL58;ID1;ID2;ID3;ID4;IDE;IDH1;IDH2;IDH3A;IDH3B;IDH3G;IDI1;IDS;IDUA;CFI;IFI16;IFI27;IFI35;SP110;IFIT2;IFIT1;IFIT3;IFNA1;IFNA2;IFNA4;IFNA5;IFNA6;IFNA7;IFNA8;IFNA10;IFNA13;IFNA14;IFNA16;IFNA17;IFNA21;IFNAR1;IFNAR2;IFNB1;IFNG;IFNGR1;IFNGR2;IFNW1;IGBP1;IGF1;IGF1R;IGF2;IGF2R;IGFALS;IGFBP1;IGFBP2;IGFBP3;IGFBP4;IGFBP5;IGFBP6;IGFBP7;CCN1;IGHA1;IGHA2;IGHD;IGHE;IGHG1;IGHG2;IGHG3;IGHG4;IGHM;IGHMBP2;JCHAIN;IGKC;RBPJ;IGLC1;IGLC2;IGLC3;IGLC6;IGLL1;IGSF1;IHH;IK;IKBKB;IL1A;IL1B;IL1R1;IL1RAP;IL1RN;IL2;IL2RA;IL2RB;IL2RG;IL3;IL3RA;IL4;IL4R;IL5;IL5RA;IL6;IL6R;IL6ST;IL7;IL7R;CXCL8;CXCR1;IL9;CXCR2;IL9R;IL10;IL10RA;IL10RB;IL11;IL11RA;IL12A;IL12B;IL12RB1;IL12RB2;IL13;IL13RA1;IL13RA2;IL15;IL15RA;IL16;TNFRSF9;IL17A;IL18;FOXK2;ILF2;ILF3;ILK;IMPA1;IMPA2;IMPDH1;IMPDH2;IMPG1;INCENP;IDO1;ING1;ING2;INHA;INHBA;INHBB;INHBC;CXCL10;INPP1;INS;INPP4A;INPP5A;INPP5B;INPP5D;INPPL1;INSIG1;INSL3;INSL4;INSM1;INSR;INSRR;EIF3E;PDX1;IPP;IRAK1;ITGA6;IRAK2;IREB2;IRF1;IRF2;IRF3;IRF4;IRF5;IRF6;IRF7;IRS1;ISG20;ISL1;ITGA1;ITGA2;ITGA2B;ITGA3;ITGA4;ITGA5;ITGA7;ITGA9;ITGAD;ITGAE;ITGAL;ITGAM;ITGAV;ITGAX;ITGB1;ITGB2;ITGB3;ITGB4;EIF6;ITGB5;ITGB6;ITGB7;ITGB8;ITIH1;ITIH2;ITIH3;ITIH4;ITK;STT3A;ITPA;ITPK1;ITPKA;ITPKB;ITPR1;ITPR2;ITPR3;IVD;IVL;JAG2;JAK1;JAK2;JAK3;JARID2;JUN;JUNB;JUND;JUP;ANOS1;CD82;KARS1;KCNA1;KCNA2;KCNA3;KCNA4;KCNA5;KCNA6;KCNA10;KCNB1;KCNC1;KCNC2;KCNC4;KCND1;KCND2;KCND3;KCNE1;KCNF1;KCNH1;KCNH2;KCNJ1;KCNJ2;KCNJ3;KCNJ4;KCNJ5;KCNJ6;KCNJ8;KCNJ9;KCNJ10;KCNJ11;KCNJ12;KCNJ15;KCNK1;KCNK3;KCNMA1;KCNN1;KCNN2;KCNN3;KCNN4;KCNQ1;KCNQ2;KCNQ3;KCNS1;KCNS2;KDR;KEL;KHK;KIF2A;KIF3C;KIF5A;KIF5B;KIF5C;KIFC3;KIR2DL1;KIR2DL2;KIR2DL3;KIR2DL4;KIR2DS1;KIR2DS4;KIR2DS5;KIR3DL1;KIR3DL2;KIR3DS1;KISS1;KIT;KLKB1;KLRB1;KLRC1;KLRC2;KLRC3;KLRD1;KNG1;KLC1;KIF11;KIFC1;KIF25;KIF22;KPNA1;KPNB1;KPNA2;KPNA3;KPNA4;KPNA5;TNPO1;IPO5;KRAS;KRTAP5-9;KRT1;KRT2;KRT3;KRT4;KRT5;KRT6A;KRT6B;KRT7;KRT8;KRT10;KRT13;KRT14;KRT15;KRT16;KRT17;KRT18;KRT19;KRT31;KRT32;KRT33B;KRT34;KRT35;KRT81;KRT82;KRT83;KRT85;KRT86;KTN1;L1CAM;LAD1;AFF3;LAG3;LAIR1;LAIR2;LALBA;LAMA2;LAMA3;LAMA4;LAMA5;LAMB1;LAMB2;LAMB3;LAMP1;LAMC2;LAMP2;RPSA;STMN1;LASP1;LBP;LBR;LCAT;LCK;LCN1;LCN2;LCP1;LCP2;LCT;LDHA;LDHB;LDLR;LECT2;LEP;LEPR;LETM1;LFNG;LGALS1;LGALS2;LGALS3;LGALS3BP;LGALS4;LGALS8;LGALS9;LHB;LHCGR;LHX1;LIF;LIFR;LIG1;LIG3;LIG4;ABLIM1;LIMK1;LIMK2;LIMS1;LIPC;LIPE;LLGL2;FADS3;LLGL1;LMAN1;LMNA;LMNB1;LMO1;LMO2;PRICKLE3;LMO7;LMX1A;LMX1B;LNPEP;VWA5A;LORICRIN;LOX;LOXL1;LOXL2;LPA;LPL;LPO;LPP;IRAG2;LRCH4;LRP1;LRP2;LRP4;LRP6;LRP5;LRPAP1;LSAMP;LSP1;LSS;LTA4H;LTA;LTB;CYP4F3;LTBP1;LTBP2;LTBP3;LTBR;LTC4S;LTF;LTK;BCAM;LUM;LY6E;LY6H;CD180;LY75;LYL1;LYN;SH2D1A;LYZ;TACSTD2;TM4SF1;EPCAM;M6PR;CAPRIN1;NBR1;MAB21L1;MARCKS;MXD1;MAD2L1;SMAD1;SMAD2;SMAD3;SMAD4;SMAD5;SMAD6;SMAD7;SMAD9;MAF;MAFG;MAG;MAGEA1;MAGEA2;MAGEA3;MAGEA4;MAGEA6;MAGEA8;MAGEA9;MAGEA10;MAGEA11;MAGEA12;MAGEB2;MAGEB3;MAGEB4;MAGOH;MAK;MAL;MAN1A1;MAN2A2;MAN2C1;MAN2A1;MAN2B1;MANBA;MAOA;MAOB;MAP1A;MAP1B;MAP2;MAP4;MAP6;MAPT;MARK1;MARK3;MARS1;MAS1;MAT1A;MAT2A;MATK;MATN1;MATN2;MATN3;MAX;MAZ;MB;MBD1;MBL2;MBNL1;MBP;MC1R;MC2R;MC3R;MC4R;MC5R;MCC;MCF2;MCL1;MCM2;MCM3;MCM4;MCM5;MCM6;MCM7;CD46;SMCP;ADAM11;MDFI;DNAJB9;MDH1;MDH2;MDK;MDM2;MDM4;ME1;ME2;MEA1;MECP2;MEF2A;BORCS8-MEF2B;MEF2C;MEF2D;MEFV;MEIS1;MEIS2;MEIS3P1;MAP3K1;MAP3K3;MAP3K4;MAP3K5;RAB8A;MEN1;MEOX1;MEOX2;MEP1A;MEP1B;MEST;MET;METTL1;MFAP1;MFAP2;MFAP3;MFAP4;MFGE8;MELTF;MFNG;MGAT1;SCGB2A1;MGAT2;MGAT3;MGAT5;SCGB2A2;MIA2;KITLG;MGMT;MGP;MGST1;MGST2;MGST3;CIITA;CD99;MICB;MID1;MIF;CXCL9;MIP;MIPEP;MITF;ATXN3;MKI67;MKLN1;MLF1;MLH1;MAP3K9;MAP3K10;MLN;MAP3K11;KMT2A;MLLT1;AFF1;MLLT3;AFDN;MLLT6;FOXO4;NR3C2;MME;MMP1;MMP2;MMP3;MMP7;MMP8;MMP9;MMP10;MMP11;MMP12;MMP13;MMP14;MMP15;MMP16;MMP17;MMP19;ALDH6A1;MN1;MNAT1;MNDA;MNT;MOBP;MOCS1;MOCS2;MOG;MOS;MOV10;CD200;MPG;MPI;MPL;MPO;MPP1;MPP2;MPP3;MPST;MRC1;MRE11;ABCC1;MYO1B;CITED1;MSH2;MSH3;MSH4;MSH5;MSI1;MSMB;MSN;MSR1;MSRA;MST1;MST1R;MSX1;MSX2;MT1A;MT1B;MT1E;MT1F;MT1G;MT1H;MT1M;MT1X;MT2A;MT3;MTAP;ATP6;ATP8;COX1;COX2;COX3;MTCP1;CYTB;MTF1;NUDT1;MTHFD1;MTHFR;MTIF2;MTM1;ND1;ND2;ND3;ND4;MYO1F;MTNR1A;MTNR1B;MTTP;MTR;MTRR;MTX1;MUC1;MUC2;MUC4;MUC5AC;MUC7;TRIM37;MUSK;MMUT;MUTYH;MVD;MVK;MX1;MX2;MXI1;MYB;MYBL1;MYBPC1;MYBL2;MYBPC2;MYBPC3;MYBPH;MYC;MYCL;MYCN;MYD88;GADD45B;MYF5;MYF6;MYH1;MYH2;MYH3;MYH4;MYH6;MYH7;MYH8;MYH9;MYH10;MYH11;MYL1;MYL2;MYL3;MYL4;MYL5;MYL6;MYLK;MYO1A;MYO1C;MYO1D;MYO1E;MYO5A;MYO5B;MYO6;MYO7A;MYO7B;MYO9A;MYO9B;MYO10;MYOC;MYOD1;MYOG;PPP1R12A;PPP1R12B;MYT1;NAB1;NAB2;NACA;NAGA;HNRNPM;NAIP;NAP1L1;NAP1L2;NAP1L3;NAP1L4;NARS1;NASP;CEACAM6;NBL1;NUBP1;NBN;NCAM1;NCAM2;NCBP1;NCF2;NCF4;NCK1;NCL;NDN;NDP;NDUFA3;NDUFA4;NDUFA5;NDUFA7;NDUFA8;NEB;NDUFA9;NDUFAB1;NDUFB5;NDUFB6;NDUFB7;NDUFB9;NDUFB10;NDUFC2;NDUFS1;NDUFS2;NDUFS3;NDUFV1;NDUFS4;NDUFS5;NDUFS8;NDUFV2;NDUFV3;DRG1;NEDD4;SEPTIN2;RPL10A;NEDD8;NEDD9;NEFM;NEFH;NELL1;NEFL;NEK1;NEK2;NEK3;NELL2;NEO1;NEU1;NEU2;NEUROD1;NEUROD2;NEUROG1;NF1;NF2;NFATC1;NFATC2;NFIA;NFATC3;NFATC4;NFE2;NFE2L1;NFE2L2;NFIB;NFIC;NFIL3;NFIX;NFKB1;NFKB2;NFKBIA;NFKBIB;NFKBIE;NFKBIL1;TONSL;NFRKB;NFX1;NFYA;NFYB;NFYC;NGF;NGFR;NHLH1;NHLH2;SNU13;NID1;NINJ1;NINJ2;NKG7;NKTR;NKX2-2;NKX3-1;NKX6-1;NMB;NME1;NME2;NME3;NME4;NQO2;NMT1;NODAL;NOP2;NONO;NOS1;NOS2;NOS3;CNOT2;CNOT3;CNOT4;NOTCH1;NPY;NOTCH2;NOTCH3;NOTCH4;CCN3;NOVA1;NOVA2;PNP;NPAS1;NPAS2;NPAT;NPC1;NPHP1;NPHS1;NPM1;NPPA;NPPB;NPPC;NPR1;NPR2;NPR3;NPTX1;NPTX2;NPY1R;NPY2R;NPY6R;NPY5R;SLC11A2;NRAP;NRAS;NRCAM;NRDC;NRF1;NRGN;NRL;NRTN;YBX1;NSF;NT5E;NTF3;NTF4;NTHL1;NTRK1;NTRK2;NTRK3;NTN3;ROR1;ROR2;DDR2;NTS;NTSR1;NUCB1;NUCB2;NUMA1;NUP88;NUP98;NR4A2;NVL;GPR143;OAS1;OAS2;OAS3;OAT;TBC1D25;OAZ1;OAZ2;OCA2;OCM2;OCRL;ODC1;ODF1;ODF2;OGDH;OGG1;OGN;OLR1;OMP;OPA1;OPCML;TNFRSF11B;OPHN1;OPRD1;OPRK1;OPRL1;OPRM1;SIX6;OR1D2;OR2C1;ORC1;ORC2;ORC4;ORC5;SLC22A18;ORM1;OSBP;OSM;OTC;CLDN11;OTX1;OTX2;OVGP1;OVOL1;OXA1L;OXT;OXTR;P2RX1;P2RX3;P2RX4;P2RX5;P2RX7;P2RY1;P2RY2;P2RY4;P2RY6;P4HA1;P4HB;PA2G4;PEBP1;PABPC3;FURIN;PCSK6;PAEP;PAFAH1B1;PAFAH1B2;PAFAH1B3;PAFAH2;PRDX1;PAH;SERPINE1;PAK1;PAK2;PAK3;PALM;PAM;REG3A;PAPPA;PRKN;PARN;PAWR;PAX1;PAX2;PAX3;PAX4;PAX5;PAX6;PAX7;PDCL;PAX9;PBX1;PBX2;PBX3;PC;PCBD1;PCBP1;PCBP2;PCCA;PCCB;PCDH1;PCDHGC3;PCDH7;PCDH8;PCDH9;SERPINA5;PCK1;PCK2;PCM1;PCMT1;PCNA;PCNT;PCOLCE;CHMP1A;PCP4;PCSK1;PCSK5;PCSK2;CDK16;CDK17;CDK18;PCYT1A;PDCD1;PDCD2;PDE1A;PDE1C;PDE2A;PDE3A;PDE3B;PDE4A;PDE4B;PDE4C;PDE4D;PDE6A;PDE6C;PDE6D;PDE6G;PDE6H;PDE7A;PDE8A;PDE9A;PDE1B;PDGFA;PDGFB;PDGFRA;PDE6B;PDGFRB;PDHA1;PDHA2;PDHB;PDK1;PDK2;PDK3;PDK4;ENPP1;ENPP2;ENPP3;PDPK1;SLC26A4;PDYN;PDZK1;PECAM1;SERPINF1;PEG3;PENK;PEPD;PER1;GATB;PEX1;PEX6;PEX7;PEX10;PEX12;PEX13;PEX14;PF4;PF4V1;PFAS;CFP;PFDN1;PFDN2;PFDN4;PFDN5;ATP8B1;PFKFB1;PFKFB2;PFKFB3;PFKFB4;PFKL;VIT;PFKM;PFKP;PFN1;PFN2;CDK14;PGAM1;PGAM2;PGD;PGF;PGGT1B;PGK1;PGK2;PGM1;PGM3;PGM5;PGR;ABCB1;ABCB4;PHB1;SLC25A3;PHEX;PHF1;PHF2;PHKA1;PHKA2;PHKB;PHKG1;PHKG2;PHYH;SERPINA1;SERPINB5;SERPINB6;SERPINE2;SERPINB8;SERPINB9;SERPINB13;SERPINI2;PIGA;PIGC;PIGF;PIGH;PIK3C2A;PIK3C2B;PIK3C2G;PIK3C3;PIK3CA;PIK3CB;PIM1;PIK3CD;PIK3CG;PIK3R1;PIK3R2;PI4KA;PI4KB;PIN1;PIN4;PIP;PIP4K2A;PITPNA;PITX1;PITX2;PITX3;PKD1;PKD2;PKLR;PKHD1;PKM;PKNOX1;PKP1;PKP2;PLA2G1B;PLA2G2A;PLA2G4A;PLA2G5;PLAG1;PLAGL1;PLAGL2;PLAT;PLAU;PLAUR;PLCB2;PLCB3;PLCB4;PLCD1;PLCG1;PLCG2;PLD1;PLD2;PLEC;PLG;PLEK;SERPINF2;PLIN1;PLK1;FXYD1;FXYD3;PLN;PLOD1;PLOD2;PLP1;PLP2;PLRG1;PLS1;PLS3;PLSCR1;PLTP;PLXNA2;PLXNB1;PLXNB3;PMAIP1;PMCH;PNOC;PMCHL2;PML;PMM1;PMM2;PMP2;PMP22;PMS1;EXOSC9;EXOSC10;PMS2;PRRX1;PNLIP;PNLIPRP1;PNLIPRP2;PNMT;PNN;UBL3;SEPTIN5;SEPTIN4;PODXL;POLA1;POLB;POLD1;POLD2;POLE;POLE2;POLG;POLH;POLR2A;POLR2B;POLR2C;POLR2D;POLR2E;POLR2F;POLR2G;POLR2H;POLR2I;POLR2J;POLR2K;POLR2L;POLRMT;POMC;PON1;PON2;PON3;POR;POU1F1;POU2AF1;POU2F1;POU2F2;POU3F1;POU3F2;POU3F3;POU3F4;POU4F1;POU4F2;POU4F3;POU5F1;POU5F1B;POU6F1;PPA1;PPARA;PPARD;PPARG;MED1;PPEF2;PPAT;PPBP;PPEF1;PPIA;PPIB;PPIC;PPID;PPL;PPM1A;PPM1B;PPM1G;PPOX;PPP1CA;PPP1CB;PPP1CC;PPP1R1A;PPP1R2;PPP1R3A;PPP1R3C;PPP1R3D;PPP1R7;PPP1R8;PPP1R10;PPP2CA;PPP2CB;PPP2R1A;PPP2R1B;PPP2R2A;PPP2R2B;PPP2R2C;PPP2R3A;PTPA;PPP2R5A;PPP2R5B;PPP2R5C;PPP2R5D;PPP2R5E;PPP3CA;PPP4C;PPP3CB;PPP3CC;PPP3R1;PPP3R2;PPP5C;PPP6C;PPT1;PPY;PRB3;PRCC;PRCP;PRELP;PREP;PRF1;SRGN;PRG2;PRH1;PRH2;PRIM1;PRIM2;PRKAA1;PRKAA2;PRKAB1;PRKAB2;PRKACA;PRKACB;PRKACG;PKIA;PRKAG1;PRKAR1A;PRKAR1B;PRKAR2A;PRKAR2B;PRKCA;PRKCB;PRKCD;PRKCE;PRKCG;PRKCH;PRKCI;PKN1;PKN2;PRKD1;PRKCQ;PRKCSH;PRKCZ;PRKDC;PRKG1;PRKG2;MAPK1;MAPK3;MAPK4;MAPK6;MAPK7;MAPK8;MAPK11;MAPK9;MAPK10;MAPK13;MAP2K1;MAP2K2;MAP2K3;MAP2K5;MAP2K6;MAP2K7;EIF2AK2;DNAJC3;THAP12;PRKX;PRKY;PRL;PRLR;PRM1;PRM2;PRNP;PSPN;PROC;PRODH;PROP1;PROS1;PROX1;PRPH;PRPS1;PRPS2;PRPSAP1;PRPSAP2;PRRG1;PRRG2;LGMN;PRSS1;PRSS2;PRSS3;MASP1;RELN;TMPRSS15;PRSS8;KLK6;HTRA1;PRTN3;PSAP;PSD;PSEN1;PSEN2;PSG1;PSG3;PSG4;PSG5;PSG6;PSG7;PSG9;PSKH1;PSMA1;PSMA2;PSMA3;PSMA4;PSMA5;PSMA6;PSMA7;PSMB1;PSMB2;PSMB3;PSMB4;PSMB5;PSMB6;PSMB7;PSMB8;PYY;PSMB9;PSMB10;PSMC1;PSMC2;PSMC3;PSMC4;PSMC5;PSMC6;PSMD1;PSMD2;PSMD3;PSMD4;PSMD5;PSMD7;PSMD8;PSMD9;PSMD10;PSMD11;PSMD12;PSME1;PSME2;PSPH;PTAFR;PTBP1;PTCH1;PTEN;PTGDR;PTGDS;PTGER1;PTGER4;PTGFRN;PTGIS;PTH;PTGS1;PTGS2;PTHLH;PTH1R;PTH2R;PTK2;PTK6;PTK7;TWF1;PTMA;PTMS;PTN;QSOX1;PTPN1;PTPN2;PTPN3;PTPN4;PTPN6;PTPN7;PTPN9;PTPN11;PTPN12;PTPN13;PTPN14;PTPRA;PTPRB;PTPRC;PTPRD;PTPRCAP;PTPRE;PTPRF;PTPRG;PTPRH;PTPRJ;PTPRK;PTPRM;PTPRN;PTPRO;PTPRR;PTPRS;PTPRZ1;PTS;PTX3;RAD1;PURA;PURB;PVALB;PVR;NECTIN1;NECTIN2;PWP2;PEX19;ABCD3;ABCD4;PXMP2;PEX2;PXN;PEX5;PYCR1;ALDH18A1;PCYT2;PYGB;PYGL;PYGM;PZP;QARS1;QDPR;RAB1A;RAB2A;RGL2;RAB3A;RAB3B;RAB3IL1;RAB4A;RAB5A;RAB5B;RAB6A;MAP4K2;RAB13;RAB27A;RAB27B;RABGGTA;RABGGTB;RABIF;RAB5C;RAC1;RAC2;RAC3;RAD9A;RAD17;RAD21;RAD23A;RAD23B;RAD51;RAD51C;RAD51B;MOK;RAD51D;RAD52;RAF1;RAG1;RAG2;RALA;RALB;RALGDS;RAN;RANBP1;RANBP2;RANGAP1;RAP1A;RAP1B;RAP1GAP;RAP1GDS1;RAP2A;RAP2B;RAPSN;RARA;RARB;RARG;RARS1;RARRES1;RARRES2;PLAAT4;RASA1;RASA2;RASGRF1;RASGRF2;RB1;ARID4A;KDM5A;RBBP4;RBBP5;RBBP6;RBBP7;RBBP8;RBL1;RBL2;RBM3;RBM4;RBMS1;RBMS2;RBMY1A1;RBMY1C;RBP1;RBP2;RBP3;RBP4;RCN1;RCN2;OPN1LW;RCVRN;RDH5;PRPH2;RDX;RECQL;REL;REG1A;REG1B;RELA;RELB;REN;RENBP;UPF1;DPF2;REST;RET;REV3L;RFC1;RFC2;RFC3;RFC4;RFC5;RFNG;TRIM27;RFPL1;RFX1;RFX2;RFX3;RFX4;RFX5;RFXAP;RGR;RGS1;RGS2;RGS3;RGS4;RGS7;RGS10;RGS12;RGS13;RGS16;RHAG;RHEB;RHO;GRK1;RLN1;RIT2;RING1;RIT1;RLBP1;RLF;RLN2;RMRP;RNASE1;RNASE2;RNASE3;RNASE4;RNASE6;RNASEL;RNF2;BRD2;RNF4;RNF5;RNF6;RNH1;RNPEP;ABCE1;RNU1-4;RNVU1-2A;RNU2-1;SNORA73A;ROBO1;ROBO2;ROCK1;ROM1;RORA;RORB;RORC;ROS1;RP9;RP1;RP2;RPGR;RPA1;RPA2;RPA3;RPE;RPE65;RPL3;RPL3L;RPL4;RPL5;RPL6;RPL7;RPL7A;RPL8;RPL9;RPL10;RPL11;RPL12;RPL13;RPL15;RPL17;RPL18;RPL18A;RPL19;RPL21;RPL22;RPL23A;MRPL23;RPL24;RPL26;RPL27;RPL30;RPL27A;RPL28;RPL29;RPL31;RPL32;RPL34;RPL35A;RPL36AL;RPL37;RPL37A;RPL38;RPL39;RPL41;RPL36A;RPLP0;RPLP1;RPLP2;MRPL12;MRPS12;RPN1;RPN2;RPS2;RPS3;RPS3A;RPS4X;RPS4Y1;RPS5;RPS6;RPS6KA1;RPS6KA2;RPS6KA3;RPS6KB1;RPS6KB2;RPS7;RPS8;RPS9;RPS10;RPS11;RPS12;RPS13;RPS14;RPS15;RPS15A;RPS16;RPS17;RPS18;RPS19;RPS20;RPS21;RPS23;RPS24;RPS25;RPS26;RPS27;RPS27A;RPS28;RPS29;RRAD;RRAS;RRBP1;RREB1;RRM1;RRM2;RTKN;RS1;RSC1A1;CLIP1;RSU1;RTN1;RTN2;RXRA;RXRB;RXRG;RYK;RYR1;RYR2;RYR3;S100A1;SORT1;S100A2;S100A3;S100A4;S100A5;S100A6;S100A7;S100A8;S100A9;S100A10;S100A11;S100A12;S100A13;S100B;S100P;SAA1;SAA2;SAA4;VPS52;SAFB;SAG;ACSM3;SALL2;SALL1;MAPK12;SARS1;TSPAN31;SAT1;SATB1;MSMO1;SC5D;ATXN1;ATXN2;ATXN7;SERPINB3;SERPINB4;SCD;CLEC11A;SCML1;SCN1B;SCN2A;SCN4A;SCN4B;SCN5A;SCN8A;SCN10A;SCNN1A;SCNN1B;SCNN1D;SCNN1G;SCO1;SCP2;SCT;SCTR;SRL;CCL1;CCL2;CCL3;CCL3L1;CCL4;CCL5;CCL7;CCL8;CCL11;CCL13;CCL14;CCL15;CCL16;CCL17;CCL18;CCL19;CCL20;CCL21;CCL22;CCL23;CCL24;CCL25;CXCL6;CXCL11;CXCL5;XCL1;CX3CL1;SDC1;SDC2;SDC4;SDCBP;CXCL12;SDF2;SDHA;SDHB;SDHC;SDHD;SEC13;SEC14L1;SECTM1;TRAPPC2;SEL1L;SELE;SELL;SELP;SELPLG;SEMA3F;SEMG1;SEMG2;SELENOP;MAP2K4;SET;SETMAR;SFPQ;SFRP1;SFRP2;SFRP4;SFRP5;SRSF1;SRSF2;SRSF3;SRSF4;SRSF5;SRSF6;SRSF7;SFSWAP;TRA2B;SFTPB;SFTPC;SFTPD;SGCA;SGCB;SGCG;SGK1;SCG5;SGSH;SGTA;SH3BGR;SH3BGRL;SH3BP2;ITSN1;SH3GL1;SH3GL2;SH3GL3;SHB;SHBG;SHC1;FBXW4;SHH;SHMT1;SHMT2;SHOX;SHOX2;SI;SIAH1;SIAH2;ST6GAL1;ST3GAL2;ST3GAL3;ST8SIA1;PMEL;STIL;SIM1;SIM2;SIPA1;SIX1;SIX3;SKI;SKIL;SKIC2;SKP1;SKP2;SLA;SLAMF1;SLC1A1;SLC1A2;SLC1A3;SLC4A3;SLC1A5;SLC1A6;SLC2A1;SLC2A3;SLC2A4;SLC2A5;SLC3A1;SLC3A2;SLC4A1;SLC4A2;SLC5A1;SLC5A2;SMTN;SLC5A3;SLC5A4;SLC5A5;SLC6A1;SLC6A2;SLC6A3;SLC6A4;SLC6A11;SLC6A12;SLC7A1;SLC8A2;SLC8A1;SLC8A3;SLC9A1;SLC9A3;SLC9A5;SLC10A1;SLC10A2;SLC11A1;SLC12A2;SLC12A3;SLC12A4;SLC15A2;SLC16A1;SLC16A2;SLC34A1;SLC18A2;SLC18A3;SLC19A1;SLC20A2;SLC22A1;SLC22A3;SLC22A4;SLC22A5;SLIT1;SLIT3;SLN;SLPI;SNAI2;SMARCA1;SMARCA2;HLTF;SMARCA4;SMARCB1;SMARCC1;SMARCC2;SMARCD1;SMARCD2;SMARCD3;SMARCE1;SMN1;SMN2;SMO;SMPD1;SMPD2;SUMO3;SUMO2;SIGLEC1;SNAI1;SNAP25;SNAPC1;SNAPC3;SNCB;SNAPC4;SNCA;SNCG;FSCN1;SNRNP70;SNRPA;SNRPA1;SNRPB;SNRPB2;SNRPC;SNRPD1;SNRPD2;SNRPD3;SNRPE;SNRPF;SNRPG;SNRPN;SNTA1;SNTB1;SNX1;SNX2;SNTB2;SOAT1;SOD1;SOD2;SOD3;CAPN15;SON;SORD;SORL1;SOS1;SOS2;SOX1;SOX2;SOX3;SOX4;SOX5;SOX9;SOX10;SOX11;SOX15;SOX12;SP1;SP2;SP3;SP4;SP100;SPAG1;UAP1;SPAG4;SPARC;SPAST;SPG7;SPI1;SPIB;SPINK1;SPINK2;SPN;SPOCK1;SPP1;SPR;SPRR1A;SPRR2A;SPRR2E;SPRR3;SPTA1;SPTAN1;SPTB;SPTBN1;SPTBN2;SQLE;SRC;SRD5A1;SRD5A2;SRI;AKR1D1;SREBF1;SREBF2;SRF;SRM;SRMS;SRP9;SRP14;SRP19;SRP54;SRP68;SRP72;SRPK1;SRPK2;SRPRA;SRY;TRIM21;RO60;SSB;SSBP1;ITPRID2;SSR1;SSR2;SSR3;SSRP1;SST;SSTR1;SSTR2;SSTR3;SSTR4;SSTR5;SSX1;SSX2;SSX5;SSX4;SS18;DENND2B;ST13;STAC;STAR;STAT1;STAT2;STAT3;STAT4;STAT5A;STAT5B;STAT6;STATH;STAU1;STC1;HSPA13;SULT1E1;ELOVL4;STIM1;NEK4;STK3;STK4;AURKA;CDKL5;STK10;STK11;AURKC;SULT1A2;STRN;STX1A;STX3;STX4;STX5;STXBP1;STXBP2;STXBP3;STYX;SULT1A1;SULT1A3;SULT1C2;SULT2B1;SUOX;SULT2A1;SUPT4H1;SUPT5H;SUPT6H;SUPV3L1;ABCC8;SURF1;SURF4;MED22;SURF6;SUV39H1;SVIL;VAMP1;VAMP2;VAMP7;XCL2;SYCP1;SYK;SYN1;SYN2;SYP;SYPL1;SYT1;SYT4;SYT5;TBXT;TAC1;TACR2;TAC3;TACC1;ADAM17;TACR1;TACR3;TADA2A;TAF1;TAF2;TAF4;TAF4B;TAGLN;TAF5;TAF6;TAF7;TAF9;TAF10;TAF11;TAF12;TAF13;MAP3K7;TAL1;TAL2;TALDO1;TAP1;TAP2;TAPBP;TARBP1;TARBP2;TARS1;TAT;TBX1;CNTN2;TBCA;TBCC;TBCD;TBCE;TBL1X;TBP;TBX2;TBX5;TBX6;TBX15;TBXA2R;TBXAS1;TCEA1;TCEA2;TCEA3;ELOC;ELOB;ELOA;TCF4;TBX3;HNF1A;HNF1B;TCF3;TCF7;TCF7L2;ZEB1;GCFC2;TCF12;TCF15;ZNF354A;TCF19;TCF20;TCF21;VPS72;MLX;TCN1;TCN2;TCOF1;TCP1;TRGC1;TRGV3;TRGV9;TCTA;DYNLT3;DYNLT2;PPP1R11;DYNLT1;TDG;CRIPTO;CRIPTO3;TDO2;PRDX2;TEAD1;TEAD4;TEAD3;TEC;TEF;TMBIM6;TEK;TEP1;TERC;TERF1;TERF2;TERT;TESK1;TF;TFAM;TFAP2A;TFAP2B;TFAP2C;TFAP4;TFCP2;NR2F1;NR2F2;TFDP1;TFDP2;TFE3;TFF1;TFF2;TFF3;TFR2;TFRC;TG;TGFA;TGFB1;TGFB1I1;TGFB2;TGFB3;LEFTY2;TGFBI;TGFBR1;TGM4;TGFBR2;TGFBR3;TGIF1;TGM1;TGM2;TGM3;TH;THBD;THBS1;THBS2;THBS3;THBS4;TCHH;THOP1;THPO;THRA;THRB;THRSP;THY1;KLF10;TIA1;TIAL1;TIAM1;TIE1;TIMP1;TIMP2;TIMP3;TIMP4;NKX2-1;TJP1;TK1;TK2;TKT;ICAM5;TLE1;TLE2;TLE3;TLE4;TLL1;TLL2;TLN1;TLR1;TLR2;TLR3;TLR4;TLR5;NR2E1;TSPAN7;TSPAN8;TM4SF4;TSPAN6;TSPAN4;GPR137B;TM7SF2;TRAPPC10;TMF1;TMOD1;TMPO;TMPRSS2;TMSB4X;CLDN5;CLEC3B;TNF;TNNC2;TNFAIP1;TNFAIP2;TNFAIP3;TNFAIP6;TNFRSF1A;TNFRSF1B;TNNC1;TNNI1;TNNI2;TNNI3;TNNT1;TNNT2;TNNT3;TNP1;TNP2;TNS1;TNXB;TOP1;TOP2A;TOP2B;TOP3A;TP53;TP53BP1;TP53BP2;TP73;TPD52;TPD52L1;TPD52L2;TPH1;TPI1;TPM1;TPM2;TPM3;TPM4;TPMT;TPO;TPP2;TPR;TPSAB1;TPT1;NR2C1;NR2C2;HSP90B1;TRAF1;TRAF2;TRAF3;TRAF5;TRAF6;HSP90B2P;TRH;TRHR;CCT3;TRIO;TRIP6;TRO;TRPC1;TRPC3;TRPC4;TRPC5;TRPC6;TRPM2;TRPS1;TSN;TSC1;TSC2;TSG101;TSHB;TSHR;TSNAX;TSPY1;TSPYL1;EIPR1;PHLDA2;TST;GFUS;TTC1;DNAJC7;TTC3;TTC4;TTF1;TTK;TTN;TTPA;TUB;TTR;TUBA4A;TUBA3C;TUBB2A;TUBG1;TUFM;TUFT1;TULP1;TULP2;TULP3;HIRA;TWIST1;TNFSF4;TNFRSF4;TXK;TXN;TXNRD1;TYK2;TYMS;TYR;TYRO3;TYROBP;TYRP1;U2AF1;ZRSR2P1;UBA52;UBB;UBC;UBA1;UBA7;UBE2A;UBE2B;UBE2D1;UBE2D2;UBE2D3;UBE2E1;UBE2E2;UBE2G1;UBE2G2;UBE2H;UBE2I;UBE2L3;UBE2N;UBE2V1;UBE2V2;UBE3A;SUMO1;UBP1;UBTF;UCHL1;UCHL3;UPK1B;UCN;UCP1;UCP2;UCP3;UFD1;SLC35A2;SCGB1A1;UGCG;UGDH;UGP2;UMOD;UCK2;COL14A1;UNG;USP4;NR1H2;UPP1;UPK2;UPK3A;UQCRB;UQCRC1;UQCRC2;UQCRFS1;UQCRH;UROD;UROS;USF1;USF2;USP1;USH2A;CLRN1;UTRN;KDM6A;UTY;UVRAG;VARS1;VASP;VAV1;VAV2;VBP1;VCAM1;VCL;VCP;VDAC1;VDAC2;VDAC3;VDR;VEGFA;VEGFB;VEGFC;VGF;VHL;VIL1;EZR;VIM;VIP;VIPR1;VIPR2;VLDLR;BEST1;TRPV1;VRK1;VRK2;VSNL1;VTN;VWF;WARS1;WAS;WIPF1;EIF4H;CLIP2;LAT2;CORO2A;WEE1;WFS1;NSD2;NELFA;WNT1;WNT2;WNT3;WNT5A;WNT6;WNT7A;WNT7B;WNT8A;WNT8B;WNT10B;WNT11;WNT2B;WNT9A;WNT9B;GET1;WRN;WT1;XBP1;XDH;XIST;XK;XPA;XPC;XPNPEP1;XPNPEP2;XPO1;XRCC1;XRCC2;XRCC3;XRCC4;XRCC5;YES1;YY1;YWHAB;YWHAE;YWHAG;YWHAH;YWHAZ;ZAP70;SF1;ZFP36;ZFP37;ZBTB14;ZFPL1;ZFX;ZFY;ZIC1;ZIC2;ZIC3;ZNF2;ZNF3;ZNF711;ZNF7;ZNF8;CNBP;ZNF10;ZNF12;ZNF14;ZNF708;ZNF16;ZNF17;ZNF18;ZNF19;ZNF20;ZNF182;ZNF22;ZNF23;ZNF24;ZNF26;ZNF28;ZSCAN20;ZNF32;ZNF33A;ZNF33B;ZNF35;ZKSCAN1;ZNF37A;ZSCAN21;ZNF41;MZF1;ZNF43;ZNF45;ZBTB25;ZNF66;ZNF726P1;ZNF69;ZNF70;ZNF74;ZNF75D;ZNF75A;ZNF76;ZNF79;ZNF80;ZNF84;ZNF221;ZNF85;ZNF90;ZNF91;ZNF99;ZNF222;ZNF121;ZNF124;MKRN3;MKRN4P;ZNF131;ZNF132;ZNF133;ZNF134;ZNF135;ZNF136;ZNF138;ZNF140;ZNF141;ZNF142;ZNF143;PCGF2;ZBTB16;ZNF146;TRIM25;ZNF148;ZBTB17;ZNF154;ZNF155;ZNF157;VEZF1;ZNF165;TRIM26;ZNF174;ZNF175;ZNF177;RNF112;ZNF180;RNF113A;ZNF184;ZNF185;ZSCAN26;ZNF189;ZKSCAN8;ZSCAN9;ZNF195;ZMYM2;ZNF200;ZNF202;ZNF205;ZNF207;ZNF208;ZNF213;ZNF214;ZNF215;ZFAND5;ZNF217;ZNF223;ZNF224;ZNF225;ZNF226;ZNF227;ZNF112;ZNF229;ZNF230;ZNF232;ZNF236;SLC30A1;SLC30A2;SLC30A3;SLC30A4;ZP2;ZP3;MAP3K12;ZXDA;ZYX;PRDM2;DNALI1;PTP4A1;LRP8;LAPTM5;BSND;CSDE1;EVI5;DAP3;NPHS2;BTG2;PXDN;ALMS1;RNF103;TUBA1A;PAX8;IL1R2;MALL;CXCR4;FZD5;SCG2;BRPF1;IFRD2;MAPKAPK3;SEMA3B;SLMAP;MANF;USP7;RAB7A;KCNAB1;SLBP;ST8SIA4;REEP5;DEK;ALDH5A1;PRRC2A;BAG6;GPANK1;DDX39B;ABHD16A;SLC39A7;HSD17B8;NELFE;PLA2G7;TFEB;EPM2A;AIMP2;MAFK;FZD3;MTERF1;ST7;ARHGEF5;ZNF212;UBXN8;KAT6A;PSCA;GLRA3;NR4A3;BRD3;NUP214;LHX3;STAM;MLLT10;CUBN;CCDC6;SHOC2;ADAM12;RASSF7;CSRP3;PDHX;FOSL1;CUL5;PTP4A2;FGF23;USP5;MLF2;KMT2D;AAAS;FXR1;YEATS4;HMGA2;ALX1;CDK2AP1;IFT88;PABPN1;DPF3;TCL1A;ANP32A;ST8SIA2;NPRL3;GAN;SLC7A5;TAF15;RND2;COIL;AKAP1;SLC14A2;MADCAM1;SF3A2;ELL;ZNF239;SYMPK;MIA;CLPP;DPF1;MKKS;GDF5;NCOA3;NRIP1;CHAF1B;DGCR6;LZTR1;CLTCL1;ESS2;SYN3;GTPBP6;PUDP;AKAP17A;ZRSR2;USP11;USP9X;RBM10;KDM5C;SMC1A;NAA10;F8A1;UBL4A;TMEM187;LAGE3;TKTL1;KDM5D;USP9Y;EPX;ARID1A;H3-4;DYSF;COLQ;SERF1A;H4C9;TRRAP;PICALM;SNN;ACOX2;ACOX3;AXIN1;AXIN2;BAP1;BRAP;CDC7;CDC45;EOMES;FZD1;FZD4;FZD6;FZD7;FZD8;FZD9;GFI1B;H2AC13;H2AC15;H2AC16;H2AC6;H2AC4;H2AC17;H2AC18;H2AC20;H2BC8;H2BC13;H2BC15;H2BC14;H2BC7;H2BC6;H2BC9;H2BC10;H2BC4;H2BC17;H2BC21;H3C1;H3C4;H3C3;H3C6;H3C11;H3C8;H3C12;H3C10;H3C2;H4C1;H4C4;H4C6;H4C12;H4C11;H4C3;H4C8;H4C2;H4C5;H4C13;H4C7;H4C14;HYAL3;MAD1L1;NME5;PIP5K1A;PIP5K1B;PIP4K2B;PLA2G6;PLA2G10;SLC25A11;SOX14;SPARCL1;SPOP;SRPX;TAGLN2;ULK1;UXT;EEA1;BCAR3;ANXA9;STX7;BFSP2;BBOX1;LTBP4;ZNF282;STK24;NR0B2;UTF1;RECK;SOAT2;CAVIN2;RASAL1;RAD54L;NSMAF;NCK2;DYRK3;DYRK2;DUSP11;DOC2B;DOC2A;DHX16;CUL4B;CUL4A;CUL3;CUL2;CUL1;ATRN;FOXN1;TTF2;TPST2;TPST1;KLF11;TEAD2;SUPT3H;SMARCA5;FKBP6;SORBS2;IRS4;OGT;CDC42BPA;HIRIP3;RAE1;OFD1;SEMA7A;GALR3;GEMIN2;RGS5;MAP4K3;PPM1D;PPFIBP2;PPFIBP1;PPFIA4;RANBP3;PPFIA2;PPFIA1;SLC43A1;PKP4;PIK3R3;PEX3;PARG;CNTNAP1;ENC1;NIPSNAP1;MMP23B;LIPF;KCNAB2;ITGA10;ITGA8;IKBKG;ELP1;IFITM1;HAT1;GCM1;GAS7;DGKZ;DGKE;DGKD;DDO;CYP4F2;CST7;YBX3;CPZ;COPS3;CHST1;CBX4;CAMK1;BARX2;API5;AGPS;PPFIA3;APOL1;LMO4;PIR;CGGBP1;AP3B1;FCN3;BLZF1;LGR5;MAPKAPK5;BHLHE40;PIAS1;CDC14B;CDC14A;TCAP;CDK10;PRPF18;DEGS1;DENR;THOC5;KMO;YARS1;PDXK;MADD;RRP1;MKNK1;KHSRP;PDLIM4;CASK;AKR7A2;PRKRA;STK16;SCARF1;LY6D;TNFSF11;RGS20;NOP14;SLC25A12;PLA2G4C;RUVBL1;RDH16;KLF7;PLPP1;PLPP2;PLPP3;STC2;USO1;CADPS;NPFF;CDK13;PDE8B;ASMTL;PSMG1;RFXANK;TP63;JRK;SKAP1;DNAH17;UNC5C;RTCA;RNASET2;SSNA1;EIF4EBP3;OASL;AOC3;PCDHGB4;DCHS1;PTCH2;AKR1C3;KCNK5;CHRD;ABCB11;NCOA1;LAMTOR3;NUMB;SOCS1;DDX3Y;PDE5A;DYNLL1;TNKS;ALDH4A1;IRS2;EIF3A;EIF3B;EIF3C;EIF3D;EIF3F;EIF3G;EIF3H;EIF3I;EIF3J;SLC4A4;EIF4G3;VAMP8;VAMP4;STX16;STX11;STX10;BECN1;PEA15;SRSF9;MARCO;KRT38;KRT37;JRKL;HYAL2;GALNT4;DGAT1;CDC23;S1PR4;DNAH11;B4GALT4;B4GALT3;B4GALT2;TNK1;PAGE1;ABCC3;NOL4;TRADD;MBTPS1;EDF1;SNX4;SNX3;URI1;EED;CTNNAL1;ADAM19;GBF1;RNMT;RNGTT;GPAA1;MYH13;MYOM1;RIPK1;CRADD;HRK;TNFSF14;TNFSF13;TNFSF12;TNFSF10;TNFSF9;ADAM23;ADAM21;ADAM20;ADAM15;ADAM9;CDS2;PABPC4;CD164;TNFRSF14;RAB11A;RIPK2;TNFRSF6B;FADD;SNAP23;NAPG;NAPA;MTMR1;MPDZ;SIGLEC5;RIOK3;TNFRSF18;MATN4;RGS11;DLK1;FBP2;FPGT;TNFRSF11A;TNFRSF10D;TNFRSF10C;TNFRSF10B;SCEL;TNFRSF10A;DYRK4;PEX11B;PEX11A;SUCLG2;SUCLG1;SUCLA2;TRIM24;IL18RAP;IL18R1;GALR2;CCNK;DPM1;CDKL1;BANF1;DCAF5;FGF18;DPM2;SAP30;HESX1;INPP4B;FGF17;FGF16;LIN7A;IQGAP1;NRP2;NRP1;SYNGAP1;CD84;GMPS;TMEM11;SOCS2;GGH;CFLAR;CCN6;CCN5;CCN4;HDAC3;PROM1;KSR1;ALKBH1;TSC22D1;KAT2B;CDK5R1;AKAP4;ASAP2;ALDH1A2;NR1I2;FCGBP;PROZ;STK19;LDB1;APLN;PER3;PER2;SYNJ1;IER3;SYNJ2;ARHGEF7;VNN2;SPHK1;SQSTM1;SGPL1;FUBP1;CDC16;ZPR1;NAE1;SLC5A6;DDX18;TAX1BP1;MCM3AP;EIF2B4;EIF2B3;EIF2B2;EIF2B5;EIF2S2;CPNE3;BUD31;MTMR3;MTMR2;PRPF4B;CCNA1;CPNE1;AP1S2;AP1G2;AP1M1;GYG2;ENDOU;CACNA1I;CACNA1H;CACNA1G;TIMELESS;BCL10
HERC2;SNURF;BSN;FOXH1;PHOX2B;MBD4;MBD2;RAB29;SKAP2;WASF1;BAIAP3;FUBP3;TOP3B;CDK5R2;KYNU;AP3D1;BTRC;H3C7;H2AC11;H2BC11;H1-10;MGAM;CHRNA6;P4HA2;USP13;WASL;PLOD3;RPS6KA4;STBD1;TRPA1;SELENBP1;ATP6V0E1;PGLYRP1;LIMD1;TNFSF18;NOL3;KALRN;CDKL2;HAP1;F2RL3;TAF1C;TAF1B;TAF1A;SLC25A14;MPZL1;MAP3K14;SOCS3;CLIC3;CH25H;BRSK2;RNF8;HIP1R;NAT8;RHBDL1;BAZ1B;TM4SF5;PKD2L1;CCRL2;SEMA5A;UBA3;UBE2M;SPAG9;BTAF1;RPL14;DOK2;SH2D2A;ARTN;AIP;PSTPIP2;PSTPIP1;GPRC5A;MAP7;NFS1;PRC1;SLC7A6;SLC13A2;PAPSS2;PAPSS1;PIAS2;MAP3K6;SYT7;ANGPTL1;CLDN12;ASH2L;CLDN10;CLDN8;CLDN6;CLDN2;CLDN1;DIRAS3;LDB2;CLDN9;BPY2;VCY;CDY1;EIF1AY;TMSB4Y;PKMYT1;PIGQ;SART1;DNAJA3;UNC119;TBX19;TBX18;USP14;USP6;USP2;USP10;USP8;FCGR2C;RGN;MTMR6;MTMR7;MTMR4;NMI;MTA1;LATS1;ATP6V0D1;SEC22C;INA;KRT75;SLC16A6;SLC16A5;SLC16A3;PDLIM1;CNOT9;SMC3;P2RX6;PRPF4;PRPF3;FAM50A;AIFM1;KCNQ4;CCNB2;CCNE2;RABEP1;RRP9;ARHGEF1;CBFA2T2;ATG12;PDCD5;SYNGR3;SYNGR2;SYNGR1;HGS;NEMF;NEURL1;DYRK1B;CTDP1;SLC6A5;EXO1;FIBP;PCSK7;DGKI;EBAG9;TMSB10;SCAF11;LPAR2;MYOM2;IL1RL1;MAP3K13;AP4M1;OSMR;ARHGEF2;RASSF9;ZW10;BUB3;REPS2;SLC24A1;DDX21;ZBED1;DEDD;SLC16A7;KCNAB3;SLC33A1;HACD1;DCLK1;ZMYM4;ZMYM3;ZMYM6;ZMYM5;LRRFIP1;LRRFIP2;BMP15;LGI1;AURKB;XPR1;LARGE1;VAPB;VAPA;MTA2;NOLC1;MAGI1;LRAT;DLGAP2;DLGAP1;RAB11B;DLG5;PTTG1;IL32;CCPG1;TBRG4;PNMA1;NOG;MSC;CRLF1;UBE2L6;GCM2;GPR50;DHRS3;RPS6KA5;NUMBL;CACNA2D2;AIMP1;TSPOAP1;MFHAS1;PDLIM7;MAPKAPK2;STK17B;STK17A;CYTH3;CYTH2;CYTH1;ITGB1BP1;PIWIL1;BCL7B;COPB2;WDR46;ZBTB22;MED14;GPR37L1;ADGRG1;GPR52;S1PR2;SRSF11;ATP6V1F;SOCS6;CD83;ZNF235;KCNB2;MMP20;KLF4;NREP;PTER;COPS2;TRIP13;TRIP12;TRIP11;TRIP10;HMGN3;TRIP4;ZNHIT3;GTF3C5;GTF3C4;GTF3C3;B4GALT6;CD163;TGM5;B4GALT5;CNOT8;TCEAL1;GLP2R;VAMP3;SNAP29;EFTUD2;TAOK2;RPL23;CER1;NHERF2;SLIT2;UBE4A;LHX2;SLC22A6;ITGBL1;PPIG;LONP1;CPNE6;RAB33A;RAB28;KL;RAB9A;NHERF1;NRXN3;ADIPOQ;KIF3B;ZFYVE9;PLAA;COX5A;NRXN1;NRXN2;GRHPR;OTOF;COG1;LIPG;SLC22A14;CIAO1;TGFBRAP1;HS6ST1;NMT2;STOML1;RECQL5;RECQL4;GRAP2;SELENOF;LPXN;ZRANB2;TMPRSS11D;PEX16;SNRNP40;ARHGAP29;MED21;ENTREP1;TJP2;DDX23;CRIPT;CYP7B1;HAND1;ZNF264;NTN1;CDYL;ECEL1;ABCG2;NCR2;NCR1;MED23;MED17;MED26;MED27;MED7;QKI;ITM2B;GSTO1;AIM2;MAP4K4;LY86;EIF2AK3;ITM2A;GGPS1;HOMER3;HOMER2;HOMER1;FHL5;ARHGEF6;RASAL2;PICK1;HAND2;AKAP7;IL27RA;SH3BP5;PCYT1B;EIF4E2;AKAP6;THEMIS2;ATG5;ROCK2;NAPSA;MED20;CABP1;MAPK8IP1;ONECUT2;SLC25A27;STX8;PGS1;PSMF1;KIF23;AKAP5;TBX4;SLC4A7;SLC4A8;MYOT;MAGED1;RPH3AL;XAGE2;PAGE4;ADAMTS4;ADAMTS3;ADAMTS2;ADAMTS1;PMPCB;FXR2;STXBP5L;LITAF;SPTLC2;GDF15;TBPL1;NPEPPS;EEF1E1;SCAMP1;TECR;VPS4B;MPDU1;TMEM59;BAG5;BAG4;BAG3;BAG2;POLR1C;ZNF254;GMFG;PTGES;EI24;TP53I3;CIR1;NRG2;RAB3D;APBA3;CXCL14;ATP6V1G1;SPAG7;SEC22B;MACROH2A1;CHD1L;VPS26A;MINPP1;H6PD;BCAR1;GTPBP1;GABBR2;GTF2IRD1;GOSR2;NR1D1;GDF3;CLOCK;SPAG6;BABAM2;CDC42BPB;SOX13;APOBEC3B;RBM39;KIF20B;CREB5;MAD2L1BP;PRDX6;WTAP;AKAP12;IER2;CYTIP;SMAD5-AS1;PITPNM1;PDIA4;NFE2L3;RNF14;VPS9D1;CARTPT;RAB36;RIN1;NCOR1;NCOR2;GDA;RNF7;MTRF1;TRAF4;ABCG1;CELSR1;KLK4;TCL1B;AATK;GUCA1C;SNCAIP;RGS6;GNA14;NUP155;SEC24C;TESMIN;CLCA2;ISG15;FEZ2;FEZ1;ARHGEF10;ZNF592;IKBKE;MORF4L2;SH3PXD2A;MICAL2;CTR9;PPM1F;GCC2;MTFR1;PLCH2;SKIC3;TTLL4;SOCS5;MDC1;IQCB1;ZNF516;PDE4DIP;CEP135;MARF1;DZIP3;SAFB2;ZNF432;EIF5B;IPO13;SDC3;TTI1;PPIP5K1;PHF14;DEPDC5;KDM4A;N4BP1;LRRC14;CLINT1;VGLL4;NUP93;BZW1;UBE3C;PRORP;RAPGEF2;EMC2;EDEM1;CROCC;TRAM2;PUM1;RIMS2;ESPL1;PPP6R2;CEP57;BLTP2;DHX34;ST18;ULK2;PCDHGA8;HERPUD1;GARRE1;RUBCN;USP6NL;FAM131B;AQR;SEC14L5;ECE2;ADAMTSL2;CCDC144A;GPRIN2;NOS1AP;SEMA3E;UTP14C;TMEM63A;ZNF646;RAB11FIP3;SECISBP2L;KIAA0408;DCAF1;CEP104;DOCK4;SART3;HDAC9;KNTC1;USP34;GPRASP1;CCP110;SETD1A;LAPTM4A;IFT140;ARHGAP32;ACAP1;ZNF536;CLSTN3;TCAF1;SLK;PHACTR2;RIPOR2;SNPH;PCDHA9;ZSCAN12;STARD8;TBKBP1;KMT2B;FRMPD4;HDAC4;TOX;MLEC;ZFYVE16;SUSD6;JADE3;PCLAF;RASSF2;RAPGEF5;BCLAF1;EIF4A3;ATG13;TM9SF4;KIAA0232;TBC1D5;PIEZO1;RNF144A;MATR3;RIMS3;SNX17;DHX38;KIAA0586;DLGAP5;MTSS1;SPCS2;BMS1;SERTAD2;CKAP5;MAML1;PHYHIP;TATDN2;IST1;MRPL19;DAZAP2;TOMM20;SCRN1;SPOCK2;IP6K1;RNF40;CTIF;DELE1;EFCAB14;SFI1;GIT2;KEAP1;NUP58;CUL7;RB1CC1;SPATA2;ARHGEF11;RGP1;ARHGEF17;DNAJC6;TRIM14;ZNF623;JAKMIP2;MELK;LCMT2;GINS1;ZEB2;TESPA1;ZBTB24;PLEKHM1;HEPH;ELMO1;GAB2;C2CD5;MFAP3L;ZNF518A;KIAA0753;EPM2AIP1;RUSC2;C2CD2L;FARP2;KIAA0319;CEP350;PPP1R26;CEP170;LRIG2;PSMD6;MED24;MAGI2;TRIL;TRIM66;PJA2;TOMM70;SETDB1;AREL1;SEC24D;FCHSD2;TLK1;URB1;ZC3H11A;TOX4;DDX46;ZBTB39;TBC1D4;POM121;OSBPL2;RHOBTB1;SMG7;ZBED4;NUAK1;SNAP91;TELO2;TECPR2;FIG4;WASHC5;UBAP2L;SV2B;SV2A;SRGAP3;MRC2;KLHL21;RBM19;SGSM2;SLC35E2A;AP5Z1;G3BP2;RABGAP1L;TMCC2;ARHGAP44;SUPT7L;ATP2C2;ARNT2;FAM20B;NCAPD2;SEC16A;RNF10;IQSEC1;ZBTB40;PAN2;ZBTB5;MFN2;KIF14;JOSD1;HELZ;PUM3;MAFB;CD302;DCLRE1A;RBM8A;DLEC1;EXOG;XYLB;OXSR1;GFPT2;CRYZL1;MAGEC1;WDR1;AMMECR1;GOLGA5;USP15;USP3;MVP;SLC23A2;SLC23A1;FGF19;TNFSF15;THRAP3;MED12;MED13;NR1I3;NR1H4;NUP153;CCS;NR1D2;CLEC2B;RBX1;DOP1B;FGFBP1;THOC1;REC8;HNRNPDL;DMTF1;PPP4R1;SLC12A6;PTBP3;KCNE2;DGCR2;CASP8AP2;SCO2;AKT3;MED6;NR2E3;NAALAD2;NAALADL1;ACOT8;ABI1;GNPDA1;KCNE3;ZBTB33;TANK;SRA1;HDAC6;HDAC5;PDCD6IP;PDCD6;BCL2L10;BCL2L11;SH2B3;GNE;HCN4;INSL5;FRAT1;TROAP;MED16;PIGK;CHAF1A;PARP2;PARP3;TOM1L1;HMGXB4;TOM1;SH2D3C;SH2D3A;RANBP9;DNAJB6;SMC4;GJC1;AP1M2;UBA2;SAE1;FARSB;ABCC5;ABCB6;DNM1L;ABCC9;ABCF2;NR1H3;COX17;SCAMP2;SCAMP3;IL18BP;RWDD2B;DPP3;SNUPN;HUWE1;PTPRU;TSSC4;ATP9A;GPC6;USH1C;PQBP1;EDIL3;CERT1;ARPC5;ARPC4;ARPC3;ARPC1B;ACTR3;ACTR2;TSPAN5;TSPAN2;NUBP2;TSFM;TSPAN1;PPIF;CTDSP2;TRIM10;ARPC2;SGK2;RAD50;KIF20A;PREB;HIPK3;FEM1B;ENAM;ACTR1B;ACTR1A;ARL4C;ARL4A;RASGRP1;DNAL4;ZNF263;LRPPRC;PDIA6;TRAP1;OPTN;BCAP31;NAMPT;CELA3A;RBM12;YAF2;ARFRP1;TOB1;AKAP9;CLEC3A;G3BP1;SUGP2;EBI3;MBNL2;ABI2;CEBPZ;PLXNC1;TRIM28;RASA4;AASS;PDZK1IP1;ATP6AP2;FARP1;LPAR6;WASF2;SLC25A13;ZNF197;RCL1;ZNF256;SORBS3;CNIH1;TENM1;RBM7;RBM6;RBM5;LHFPL2;TNK2;ALYREF;TXNDC9;RNF41;TSHZ1;ALG3;PRMT3;PSME3;MPHOSPH9;MPHOSPH10;MPHOSPH6;NME6;DHRS2;CALCRL;NUTF2;MPZL2;TRIM13;PATJ;USPL1;EIF1;TOPORS;FLOT1;DDX39A;PSMD14;SSX3;OLIG2;PRG4;CTDSPL;ANGPTL7;KLRG1;GDF11;TRIB1;GPA33;ZNF443;PLIN3;MFSD10;STX6;COQ7;RCAN2;MSLN;LRRC23;RASGRP2;HNRNPR;SLC35B1;DCAF7;MRPS31;CALCOCO2;KCNMB2;GPHN;RABEPK;TIMM17B;RIDA;POP7;GLYAT;SRRM1;SPRY3;SPRY1;SPRY2;STAM2;CNKSR1;ABCC4;DENND4A;SF3B4;CDK2AP2;IRX5;RAMP2;RAMP1;RAMP3;ZMPSTE24;AKAP8;FSTL3;STUB1;STAG1;NET1;UBE4B;EFS;SIGMAR1;BET1;SAP18;SMNDC1;BCAS2;RGS19;LILRB2;EIF1B;SPEG;SF3A1;TRAIP;DNAJA2;BCKDK;MAEA;APC2;PAK4;MARCHF6;KATNB1;SNAPC5;APBB3;ZNF267;CCNO;VPS26C;TCIRG1;RTN3;LANCL1;NMUR1;B3GALT5;TNIP1;IKZF1;SMYD5;KLHL41;RRAGB;SIRPB1;AKR1A1;EMC8;RXYLT1;CNPY2;CLEC4M;TLR6;IRAG1;PCGF3;TFG;PKDREJ;CCL26;TRDN;TRIM22;ABCA7;ABCA10;ABCA9;ABCA8;WARS2;NPM3;NPM2;HMG20B;HMG20A;KLF2;MICU1;CACNG3;CACNG2;CITED2;SEMA3A;TUBA1B;IRF9;BPNT1;TUBB3;TUBB4A;TUBB4B;BTN3A3;BTN2A2;SYCP2;SCML2;CEPT1;CORO2B;NOD1;ANAPC10;PRG3;DLC1;ATP8A1;NDRG1;MYL9;RACK1;PIAS3;NDC80;CPQ;WFDC2;MYCNOS;BASP1;IFITM3;RAPGEF3;NSA2;YAP1;SPON2;SPON1;PRMT5;TESK2;CD2BP2;UBAC1;CDIPT;PGRMC2;ARIH2;TUBGCP3;SEC24B;TMEM147;RBM14;LYPLA1;CDC42EP2;EMG1;IFI30;C1D;OLFM1;N4BP2L2;MCRS1;FAM3C;ACAA2;PPIE;VAV3;TOMM40;TAB1;ECI2;HAX1;GPNMB;BAIAP2;MAD2L2;TACC3;MERTK;CLEC10A;SLC30A9;PIBF1;PPIH;COG5;ZNHIT1;FST;TIMM44;PFDN6;ZBTB18;HMGN4;TADA3;TRIM38;ATP5PD;UBE2E3;SLC25A17;SLC9A6;EIF3M;HOXB13;NXF1;SEC23B;SEC23A;CAP2;CAP1;CREB3;LRRC41;VTI1B;CRTAP;SYNCRIP;VAT1;STK25;ENOX2;UNC13B;CARM1;NCOA2;SEMA6C;SEMA6B;SEMA4F;SEMA4D;SEMA4B;SEMA3C;APPBP2;MYBBP1A;FBLN5;CIB2;CIB1;ZNF211;DDX17;DEAF1;CHERP;KAT5;HYOU1;IPO8;IPO7;NOP56;NEBL;PITRM1;ATG7;ZNRD2;RNASEH2A;P3H3;UBD;BATF;GLRX3;DCTN2;ANP32B;LAMTOR5;PROCR;PRDX4;ARL6IP5;AGR2;ARPC1A;HTATIP2;AGPAT1;RPP30;RPP38;SPTLC1;SLC35A1;SLC19A2;IFI44;OLFM4;CXCL13;ARFGEF2;ARFGEF1;AKAP3;RABAC1;SLC34A2;SLU7;DPYSL4;SIVA1;MRPL28;CCT7;CCT4;CCT2;NPC2;GNLY;TACC2;SORBS1;COLEC10;POMT1;MAB21L2;TXNRD2;MTHFS;DRAP1;SCGN;DNPH1;SMC2;PRPF8;ERN2;TRAPPC2B;AHSA1;USP16;CDC42EP3;SH2B2;PAIP1;PAICS;TBL3;MXD4;P3H4;PDLIM5;TRIM3;ERLIN1;HEXIM1;SPAG5;RBCK1;STAMBP;TGOLN2;ARID3B;POLR3F;POLR3G;POLR3C;IVNS1ABP;TRIM16;MYL12A;TXNIP;TAF6L;PDPN;POSTN;ATP5MG;RASL10A;GAS2L1;RAD51AP1;RGS14;LEFTY1;EXOC5;NPRL2;IGF2BP1;IGF2BP3;IGF2BP2;CAMKK2;SCGB1D1;PRELID3A;MTX2;YKT6;PMVK;DMRT2;KHDRBS3;KHDRBS1;CELF1;CELF2;LBX1;KLF1;CXCR6;CTCF;CD226;FARS2;CGRRF1;CGREF1;RRAGA;DCTN6;GNA13;TNFSF13B;CSPG5;AVIL;B3GNT2;GNB5;EBP;DLL3;CLDN16;PNMA2;FUT9;GMEB1;RRH;CCT6B;CCT8;CNPY3;CORIN;ENTREP3;USP39;POLD3;TBR1;AP4B1;NRG3;UGT2B11;POLQ;SLC12A7;OGA;NFAT5;NUDC;PTGES3;YME1L1;TCFL5;PLK4;STAG3;STAG2;SIX2;RFPL3;RFPL2;RBBP9;RAI2;RAI1;PTTG2;MAP3K2;MASP2;KIF1C;GRAP;CHL1;CAPN9;GIPC1;TRAF3IP2;NUP50;NES;KDM5B;TOB2;HBS1L;AHCYL1;PLK2;ZMYND11;SRSF10;ZBTB6;POP4;ARPP19;ARPP21;ZNF234;ZNF266;ZNF274;NEK6;WDR4;NCKAP1;IQGAP2;VAMP5;ZNF273;ZNF460;ZNF268;MTHFD2;OR5I1;RPP40;SEPTIN9;SEC24A;CCR9;GJB6;SDCCAG8;ENTR1;HSPH1;STARD10;WASF3;NOXA1;UTP14A;CPLX2;CPLX1;FRS3;FRS2;NEU3;FAXDC2;FAM114A2;ZNF275;FTCD;TUBGCP2;CLPX;PDE10A;SRCAP;PPP1R13L;POLR1G;CCL27;HPSE;RUVBL2;PGRMC1;CYP46A1;LILRB1;ADAM28;SLC22A7;ARID5A;USP20;USP19;HCST;CD300C;ME3;NMU;FGL2;EDDM3A;CFHR4;CFHR3;SMR3B;ACTL7B;ACTL7A;C1QL1;MRPS30;WDR3;NPFFR2;RAB10;PPARGC1A;MALT1;MMP24;LYVE1;YIF1A;CPSF4;JTB;RUNDC3A;DHRS4;BRD8;BLCAP;MAN1A2;TRAFD1;TXNL4A;SUGT1;UTS2;GADD45G;EDAR;PAPOLA;TCERG1;MAGED2;BTNL3;EHMT2;COPS8;RNPS1;FASTK;SUB1;SMPDL3A;DBF4;SPIN1;RALBP1;SRSF8;APOBEC2;MORF4L1;PRDX3;EHD1;AFG3L2;POP1;PRSS21;MSL3;KDELR1;SF3A3;STARD3;HNRNPA0;BTG3;CBX1;SEC61B;TOMM34;PDIA5;SERINC3;OS9;PNRC1;TMED2;LMAN2;ERP29;MLLT11;STIP1;IFI44L;ACOT2;RAB40B;EBNA1BP2;CKAP4;YWHAQ;TMED10;ASCC3;ADIRF;CLP1;FERMT2;COPS6;RAB32;MAPRE2;CCNI;KCNQ1OT1;GCN1;COPS5;METAP2;IMMT;SF3B2;SDS;ILVBL;SLC27A5;SLC27A4;SLC27A3;SLC27A2;KIF2C;LILRB4;CCDC85B;IL24;GLIPR1;TLK2;TMSB15A;KDELR2;KDELR3;ATF7;SNRNP27;TMED1;LIAS;IFT27;RAB35;TDRKH;VAX1;LILRA1;LILRB3;LILRA2;RBPMS;RAB31;ADAP1;DSTN;RIPK3;GTF2A1L;STON1;PIM2;B4GAT1;MID2;TENT4A;UPK1A;ADRM1;NUDT21;CPSF6;OGFR;DDX52;ABHD2;WWP1;WWP2;DUS4L;SOX30;CNTRL;UBE2C;SNRNP35;CYB561D2;RAPGEF4;TMEM115;DUSP14;TOPBP1;TRIM31;STMN2;TPPP;HSF2BP;TRIOBP;RER1;DNAJB4;ESM1;DIDO1;ADAM30;WDR5;SPACA9;ADAMTS13;CACFD1;ADAMTS8;ADAMTS5;NUP42;PRSS23;PTPN21;HNRNPUL1;ATE1;RPP14;KRR1;KATNA1;PRDM7;PRDM5;PRDM4;HIBADH;CIT;CEP43;EMILIN1;BTN3A2;BTN3A1;BTN2A1;PTPRT;RCAN3;FAF1;CD160;KIF3A;POLR3A;CLASRP;ZWINT;CAPN11;CAPN10;KPTN;CDC42EP1;SLC7A9;PWP1;TBC1D8;CDC37;IL1RAPL1;PKIG;KAT7;DMC1;PLAAT3;GLMN;ANKRD13C-DT;HHLA2;BVES;CORO1A;WDR45;FICD;LDB3;PTP4A3;LSM6;RABL2B;RABL2A;ERLIN2;ERG28;NUDT6;NUDT4;NUDT5;NUDT3;SOX21;FSTL1;PSIP1;WDHD1;FAM107A;STRAP;INSL6;ADAMTS7;ADAMTS6;BAZ2A;BAZ1A;LZTS1;ZNF277;WDR6;SLC2A6;MAP4K5;MAP4K1;INMT;RASSF1;PKP3;NISCH;CELF3;CEP250;WBP4;ABCB8;SEC23IP;WIF1;SUPT16H;ANXA10;CHEK2;POLI;KLK8;FZD10;PLPBP;IRAK3;AKAP13;AKAP11;AKAP10;DDX20;TREX2;DUSP10;MRPL3;MST1L;RPL35;GALNT6;GALNT5;PRAF2;SEC63;POLG2;HPS5;PDCD10;RNF139;RNF24;CA5B;PADI2;PMF1;ZHX1;NXPH4;NXPH3;NXPH2;GPR45;PTGDR2;PACSIN2;MAN1B1;DCTN3;XPOT;CHP1;SP140;PXMP4;DUSP12;SNF8;DDX19B;NRM;PRR4;ATXN2L;USP18;KLHL2;SYNRG;TREX1;KLF12;KLF8;POU6F2;MGAT4B;CYP4F8;PNKP;B4GALT7;VPS45;LYPLA2;CD300A;PARK7;COPE;RBPJL;ECD;MGAT4A;GPN1;TMC6;DDX42;VSIG4;FKBP9;STK38;CTRC;PHB2;ACOT7;PDAP1;TUSC2;CBX3;EXOC3;GABARAP;U2AF2;OIP5;EXOSC8;SCRG1;RNF13;MGLL;TWF2;GABARAPL2;SYNPO;CASC3;NID2;COG2;TFEC;RRAS2;ITGA11;CLCA4;XRN2;IKZF3;IKZF2;MRAS;ATF5;COPG1;RASA3;PHLDA1;MTF2;HSPA4L;DNAJC8;PUF60;SCAF8;NLGN4Y;CEP162;ZNF652;ZFP30;RHOBTB3;COBLL1;RNF44;DLGAP4;RAB11FIP2;PPM1E;FRMPD1;DOLK;VASH1;ZNF507;AAK1;CPEB3;ADNP2;ANKRD26;LMTK2;NTNG1;CHSY1;CILK1;ADGRL1;NLRP1;FNDC3A;ATG14;R3HDM2;SLITRK3;CNKSR2;FASTKD2;ZNF510;PPP6R1;NLGN1;SEC31A;DZIP1;PLEKHA6;ENPP4;INPP5F;MLXIP;TRAPPC8;MON1B;MORC2;ZHX2;CLSTN1;WDR37;ABLIM3;FOXJ3;UBOX5;KHDC4;ZBTB1;ZNF365;BAHD1;DIS3;RPH3A;CEP164;ARHGEF15;CARD8;ARSG;RUFY3;BTBD3;SBNO2;EPN2;TRAK1;DHX30;SACM1L;FAN1;WDR47;RALY;KLRK1;MMRN1;NCBP2;ZP1;CD93;MAPRE1;KIFAP3;MSRB2;MAPRE3;PLA2R1;ATF6;HABP4;SEPHS2;SEPHS1;RAB3GAP1;RAB18;SIRT2;RPIA;ELL2;SCAP;SNW1;SHANK2;DKK1;KIN;CCT5;PTGR1;SLC4A1AP;CYP2G1P;P2RX2;TRIM32;SCMH1;TPX2;PAXIP1;AKR7A3;NT5C2;EFR3B;TCF25;NINL;MAST1;PDCD11;ACIN1;SORCS3;SV2C;MYH15;KDM2A;HMGXB3;CEP131;CEP152;LIMCH1;RIMS1;WDFY3;DAAM1;MAPKBP1;PLCH1;KLHDC10;RAB21;STK38L;SPEN;FBXO21;EXOSC7;FAIM2;CNOT1;SNRNP200;PALLD;TMCC1;PDZRN3;UNC13A;MYO16;KDM1A;RBM34;KDM4B;MAST3;USP33;SAMD4A;PHLPP2;ZNF292;WDTC1;XPO7;MYT1L;MON2;PDXDC1;TNIK;KIF21B;PDS5B;FNBP1;SMG1;ZHX3;ENDOD1;ZSWIM8;NCOA6;NMNAT2;CLUAP1;ZNF609;TBC1D9B;GGA2;WAPL;SETX;EMC1;CAND2;SETD1B;CMTR1;ERP44;HECW1;BLTP3B;SWAP70;RRP1B;MYCBP2;VWA8;KDM4C;PPRC1;ERC1;EXPH5;TRIM35;PEG10;ZNF423;ZC3H13;ARHGAP26;TTLL5;SIPA1L3;KIF1B;CDK19;SARM1;ZBTB43;TBC1D2B;FSTL4;MRPS27;RAP1GAP2;DDN;SPART;TNRC6B;CUL9;NFASC;TOGARAM1;NPIPB3;TAB2;HIC2;ATP10B;CLASP2;CAMTA2;POGZ;COLGALT2;PLXND1;ATG2A;GPATCH8;RAD54L2;PHF8;KDM6B;EPB41L3;SMC5;N4BP3;MAST2;ZZEF1;ANKLE2;DCUN1D4;LRCH1;ZC3H3;NACAD;FCHO1;GRAMD4;CIC;NCDN;CLCC1;SEPTIN6;TBC1D9;WDR43;SNX13;MAPK8IP3;GGA3;MPRIP;NUP205;STAB1;RTF1;TTLL12;GPD1L;ABRAXAS2;METAP1;ZCCHC14;LPIN1;SEPTIN8;CEP68;PASK;RGL1;RFTN1;DIP2A;MESD;LARP4B;RCOR1;PHLDB1;KANK1;UBXN4;CYFIP1;ATG4B;GANAB;FBXL7;MDN1;FAM120A;FAF2;PSME4;GSE1;ATP11B;FAM168A;PMPCA;ARL6IP1;ACSBG1;PLEKHM2;SYT11;MLC1;JMJD6;ZC3H4;RRS1;SULF1;XPO6;PRRC2C;TBC1D1;ZFR2;NBEAL2;FBXO28;DTX4;RHOBTB2;RRP12;SYNE2;NUP210;PLCL2;ARHGEF9;VPS13A;EXOC6B;DNAJC9;SIK2;PLCB1;ARC;PHLPP1;PACS2;COBL;ANKRD28;PDS5A;ASTN2;BOP1;RPRD2;ATP11A;MINAR1;OTUD3;KAZN;MTCL1;SCFD1;DENND5A;DDHD2;CAMTA1;PPIP5K2;MCF2L;ZC3H7B;EXOC7;ADGRL2;DNMBP;MGA;TSPYL4;CAMSAP2;TASOR;KLHL18;CLUH;NUP160;MTUS2;CSTF2T;ADGRL3;WWC1;AGTPBP1;IQCE;FBXW11;SMG6;ANKS1A;MGRN1;BICD2;ATMIN;KIF13B;UBR2;ACSL6;FKBP15;ICOSLG;SIN3B;NCAPD3;DMXL2;SATB2;SLC9A8;CUX2;DNAJC13;TUT4;TRIM2;RPGRIP1L;MAN2B2;WASHC4;USP22;NEDD4L;SASH1;TBC1D30;TTC28;CLASP1;SZT2;SYNM;JADE2;VPS39;ESYT1;SYNE1;SMCHD1;DOCK9;PHF24;U2SURP;KHNYN;UBR4;SUN1;HAUS5;VPS8;ANGEL1;USP24;FNBP4;ZNF629;OBSL1;ARHGEF12;MATCAP2;LARP1;PPP1R13B;PUM2;ARHGEF18;TNS2;CRTC1;UFL1;RRP8;ICE1;SRGAP2;SMG5;AHCYL2;MAU2;SPECC1L;NCSTN;NUDCD3;SIK3;ZDHHC17;ECPAS;ADNP;LARS2;PIP5K1C;NCAPH;PPWD1;CTDNEP1;ATP13A2;FBXO46;EXOSC2;DICER1;COTL1;SIRT5;SIRT4;SIRT3;SIRT1;COMMD3;NCS1;ZFPM2;KCNH3;MLYCD;CRB1;NOMO1;ITGB3BP;TDRD7;GRIP1;SLC7A8;RYBP;AP4E1;GPR161;RHOQ;TARDBP;HARS2;ATP1B4;OTP;SLC35A3;SF3B3;SF3B1;ANGPTL2;ABCB10;ABCB9;ABCA6;ABCA5;HEY1;ICMT;GCAT;CBX6;NPTXR;CBX5;PHF3;TRAM1;CAPN7;ETHE1;QPRT;BRD4;SEC11A;ISCU;SEC61G;PES1;TGDS;LEPROTL1;CBX7;HEY2;TNFRSF13B;HAAO;MACF1;DAAM2;ZFYVE26;BICRAL;LRRC8B;KCTD2;SUZ12;SCRIB;SPIDR;MORC3;MTREX;R3HDM1;ANP32CP;RPL13A;KAT6B;CABIN1;SRRM2;ARHGAP45;ACAP2;ZNF281;CLCF1;NNT;MMD;PRAME;PIK3R5;TNPO3;ADAT1;SEC14L2;MAPK8IP2;RBFOX2;ATP6V0A2;LILRA4;TTC33;DNPEP;PSD4;RASD2;CDK20;TSPAN12;TSPAN15;SNAPIN;WBP2;WBP1;GTPBP4;CLDN14;DDAH2;LPAR3;ZNF346;ARL2BP;PADI4;DDAH1;CDC42EP4;CASP14;CCNDBP1;SMUG1;TMEM50A;RIGI;ELP5;KLHDC2;CARHSP1;PDSS1;LEMD3;HEBP2;ORC6;ORC3;OPN3;PATZ1;CLEC5A;CORO1C;DAPK2;CD2AP;MKRN1;MKRN2;PHLDA3;ZMYND8;SH3BP1;TSSK2;ZIM2;BACE1;RUSC1;CBLC;FAM89B;SPO11;PRND;KCNE5;CA14;KPNA6;SSBP2;NUP62;RABGAP1;DNAAF11;HSPBP1;LDOC1;LY96;EDC4;PPP1R15A;PLD3;ARFIP2;SSBP3;POLA2;TRIM29;PLXNB2;SLC7A11;LSM5;PLA2G15;ZKSCAN5;CEMIP2;TMEFF2;STX12;SH3BP4;SGK3;RAB38;PRKD3;KCNE4;CADM1;GSPT2;GABARAPL1;SHPK;FRRS1L;EID1;NPAP1;BHMT2;AIPL1;SDF2L1;PPIL2;PITPNB;OSBP2;MAFF;IL17RA;GABARAPL3;FLRT3;FLRT2;FKBP8;BRD1;ARHGAP8;APOL2;BCL2L13;MTCH1;MTCH2;KIF4A;IFIT5;EML2;FTSJ1;NAA80;TFIP11;PANX1;CLDN15;PRPF6;ZNF318;SHC2;H2AP;HYPK;PRPF40B;TBC1D22A;CBY1;SUN2;DSTYK;RASGRP3;RAB3GAP2;RAD54B;CFAP45;NGEF;CIZ1;FBXO7;FSCN2;PGLS;QPCT;BRI3;ZNF324;SLC39A6;GCA;LMOD1;SPDEF;LSM4;BAMBI;VAX2;TTLL1;SAMM50;ATXN10;TNFAIP8;TAFA5;KLK5;NOCT;ARIH1;MTO1;DNAJB5;TPSG1;PRDX5;BACE2;FBXL2;TXN2;SULT4A1;HECTD1;POU2F3;MGAT4C;NIPBL;RAB26;COG4;TMT1A;ABTB2;ASF1A;MOB4;YIPF3;ANAPC13;PARM1;ZNF345;TECPR1;ARMC8;DCAF12;BRMS1;WHRN;USP49;PRKD2;SUMF2;RPL36;MPC2;LETMD1;SPEF1;DCAF13;TMEM186;CHRDL2;POLR1A;POC1A;ZNF473;PAMR1;TRIM58;PLEKHG4;EEF1AKMT3;INTS7;RNF19A;RCHY1;IFFO1;CCDC28A;MTHFD1L;OLFML2B;CNOT10;ANAPC15;TMEM158;AHCTF1;DPCD;POT1;RTTN;NDUFAF3;THUMPD3;NELFB;ZDHHC5;ATL3;MYRIP;ZNF521;NOL11;CNRIP1;SOSTDC1;GEMIN5;PTPN23;CLIC4;NIPSNAP3A;NSL1;WWTR1;SAMHD1;FAM98A;TPGS2;SIN3A;DNAAF9;NECTIN3;ZNF385A;SYF2;RWDD3;PNKD;PNISR;KANK2;ADGRA2;NUDT13;VIRMA;SH2B1;UNC50;PARS2;MMACHC;EGFL6;TIPARP;NECAP1;CHMP2B;DHRS7B;AAR2;DNAH1;NGDN;KRT23;TSKU;HINFP;ULK3;SNED1;REXO2;IBTK;CLIP3;TBC1D10B;RNF167;MOXD1;GORASP2;C2CD3;TKFC;ZZZ3;SPATS2L;TENM4;NSMF;L3MBTL1;RPAP1;FAM32A;LRIG1;UPF2;LRP10;TMEM98;PTCD1;PCDHGA12;ACOT11;PLEKHG3;OSBPL3;SUSD5;ATRNL1;IPCEF1;GLCE;ZNF451;SIPA1L1;CHD5;SS18L1;SETBP1;UBXN7;LRRTM2;LTN1;CNTNAP2;ZNF500;FAM169A;SLITRK5;PPP1R16B;DNM3;AUTS2;SENP6;RAB11FIP5;ANKRD17;GIGYF2;ERC2;APPL1;HACL1;DECR2;RAI14;LSM14A;RTL8A;POLDIP2;KLK13;GPSM1;GGA1;TOR1AIP1;CCDC9;DCAF4;CHTOP;EDRF1;WIPI2;PYGO1;CCDC69;WSB1;LDLRAP1;PRPF31;TCTN3;FGFR1OP2;KIFBP;GAPVD1;TRPC4AP;SERBP1;TES;ZBTB20;LINC00588;TTLL3;IRF2BP1;TRAF3IP1;PHF19;ZNF658;RIBC2;NAT9;ZNF337;KIF26A;ABCA12;NOC2L;RSL1D1;GIMAP2;MTG2;SPATA31A7;RGS22;PCDHB5;SENP3;LYSET;FBXW2;PTPN22;GMEB2;SPAG8;PITPNC1;FBXL3;ARL5A;PHGDH;STAP1;B3GAT3;FBXO2;FBXL5;FBXL4;LCE2B;FAM50B;KLHL3;CLEC4E;PTTG3P;CABYR;NKX2-8;BLOC1S6;FBXW8;FBXO25;FBXO24;TSPAN17;FBXO22;SLC13A4;FBXO10;FBXO9;FBXO6;FBXO5;FBXO4;FBXO3;VPS33B;TINF2;SACS;PLA2G2D;FGF20;ERAL1;CLDN17;ARFGAP3;ANKRD2;AK5;GALNT8;FGF21;MYCBP;SERGEF;EHF;GBGT1;GAPDHS;OR7A17;OR5L2;OR5K1;OR5H1;HSPB8;GNL3;FAM162A;LHX6;PTPN18;NUPR1;OR10J1;OR8G2P;OR8B8;OR8G1;PLEK2;NARF;CNNM4;CNNM3;CNNM1;HEYL;MYOF;CHIC2;INTS6;TIMM10B;TIMM13;TIMM10;TIMM9;TIMM8B;AGO1;LATS2;IL36RN;DAZAP1;OR12D2;OR12D1;ITGB1BP2;AATF;RGS17;SRPK3;PCOLCE2;OSTF1;MYEOV;BSCL2;DUX5;DUX3;DUX1;GREM1;OR8B2;TBL2;VCX;ELP4;OR7C2;OR4F3;OR4E2;OR4E1;OR1L3;NUFIP1;GAGE12I;RPS6KC1;SH3YL1;HAVCR1;SNORA64;SNORA74A;RNU11;RNU6-1;RNU4-2;RNU4-1;RNVU1-7;STEAP1;OPLAH;SMR3A;RANBP6;HBP1;NBEA;CHORDC1;ZNF285;SEC22A;AP3M1;PABPC1;AKAP8L;RNF11;TRUB2;GPR160;FETUB;CYFIP2;DNAJC2;USP21;FGF22;TPK1;CNPPD1;BEX3;DNAI1;NPTN;FOXD3;FOXB1;MLH3;NPHP3;ATP2C1;ZBTB32;ACAD8;NOX1;SIGLEC7;TRMT2A;PKD2L2;LAT;UTP25;PELP1;SND1;ANKRD1;NSG1;STAU2;PPA2;GHITM;DAPP1;VPS41;LYPD3;B9D1;RPUSD2;FOXP1;B3GAT1;CACNG4;TRAPPC3;TAF5L;CLUL1;CACYBP;EIF2AK1;ARRDC2;ZBTB11;DMAC2L;SDCBP2;BBC3;PDE7B;DKKL1;DKK4;DKK3;DKK2;INPP5J;AFF4;SMC1B;CYTH4;HSPB7;INVS;SNX5;CPNE7;KCNH5;TJP3;MORC1;CIDEB;PALD1;STK36;INTU;ZNF777;BRPF3;RSPH14;NDOR1;CHIA;AGO2;NAAA;SALL3;GLS2;PRELID1;SLC39A1;TUBG2;IL36B;IL37;IL36A;SIGLEC9;SIGLEC8;VPS4A;DISC1;IL17C;IL17B;GPR78;C5AR2;TUBGCP4;SERP1;NMRK2;GNMT;ARFIP1;ARHGEF16;GPKOW;GPR162;SIT1;BBS9;TNFRSF21;CHMP2A;SESN1;AHDC1;RNF115;NFU1;ERLEC1;MMADHC;PDCD4;KLHL20;PCDH17;CSDC2;CNTN6;LSM1;LSM3;TINAG;SULT1B1;SRPX2;VENTX;RBMXL2;RND1;SPINK4;R3HCC1L;DIMT1;SMPDL3B;DHDH;PDLIM3;TP53TG5;CRCP;ADAMDEC1;ZNF544;APEX2;BMP10;RBMS3;MOCS3;HPGDS;ZNF330;RAB30;PGAP2;RBMX;BHLHE22;TOX3;TNRC6A;PCDH11X;ANGPTL3;RPS6KA6;ZNF638;EIF3K;HTATSF1;UBE2S;PRPF19;UTP20;RRP7A;RABGEF1;POLL;PCSK1N;KCNMB4;TMEM97;STK39;TOR1B;MCAT;APOBEC3C;DESI1;SGSM3;HTRA2;MAT2B;TOR2A;POLM;EML4;PCLO;PPP2R3B;SLCO4A1;IGKV1-5;CDH20;IGHV8-51-1;IGHV7-81;IGHV6-1;IGHV5-10-1;IGHV5-51;IGHV4-38-2;IGHV4-61;IGHV4-59;IGHV4-39;IGHV4-34;IGHV4-31;IGHV4-30-4;IGHV4-28;IGHV4-4;IGHV3-38-3;IGHV3-74;IGHV3-73;IGHV3-72;IGHV3-66;IGHV3-64;IGHV3-53;IGHV3-49;IGHV3-48;IGHV3-43;IGHV3-38;IGHV3-35;IGHV3-33;IGHV3-30;IGHV3-23;IGHV3-21;IGHV3-20;IGHV3-16;IGHV3-15;IGHV3-13;IGHV3-11;IGHV3-9;IGHV3-7;IGHV2-70;IGHV2-26;IGHV2-5;IGHV1-69-2;IGHV1-38-4;IGHV1-69;IGHV1-58;IGHV1-45;IGHV1-24;IGHV1-18;IGHV1-8;IGHV1-3;NKIRAS2;NKIRAS1;CDH19;DLL1;TRBV28;TRBV12-3;TRBV7-9;TRAV29DV5;TRAV27;TRAV23DV6;TRAV19;TRAV12-3;TRAV12-2;TRAV12-1;TRAV8-4;IGLV7-43;IGLV6-57;IGLV3-27;IGLV3-25;IGLV3-21;IGLV3-19;IGLV3-1;IGLV2-23;IGLV2-14;IGLV2-11;IGLV2-8;IGLV1-51;IGLV1-47;IGLV1-44;IGLV1-40;IGLC7;IGKV2D-28;IGKV1D-39;IGKV1D-33;IGKV1D-12;IGKV5-2;IGKV4-1;IGKV3-20;IGKV3-15;IGKV2-30;IGKV1-39;IGKV1-17;IGKV1-16;TRIB2;CCDC22;REM1;DEXI;LAMTOR2;MRPS28;COA3;TMEM176B;DCPS;OSTM1;GIT1;SLC27A6;SNX24;BZW2;C11orf54;AAMDC;SPCS1;MRPS18B;ACAD9;MRPL42;TMEM14A;IFT81;FLVCR1;TMPRSS11E;RGCC;MCTS1;MAGEH1;NOB1;DBNL;NTMT1;ASTE1;COMMD5;MACROD1;HIPK2;MRPL13;KLF15;SLC43A3;ATAD2;HAPSTR1;FAM156A;WDR91;ZCCHC4;ZC3H7A;ZBTB44;CCDC113;C1GALT1C1;SETD2;MRPL18;NDUFAF4;MED4;CCDC59;METTL5;CHMP4A;GTPBP8;PHPT1;BABAM1;MRPL15;UBE2T;TIMM21;STXBP6;MRPL22;LGALSL;ORMDL2;CNIH4;RANGRF;COMMD9;TMEM208;SSU72;DROSHA;DNAJC15;N6AMT1;CFAP20;SCG3;NXT1;PYCARD;FHOD1;TBK1;C6orf15;TAGLN3;SAP30BP;MYLIP;BRD7;DDX25;CTNNA3;CLEC2D;LGALS13;CD274;RACGAP1;UHRF1;BLNK;USP25;PACSIN3;TMOD4;TMOD3;TMOD2;CARD10;ABT1;PARVB;NCAPH2;CYP2S1;OLA1;UQCR10;YPEL1;ZDHHC1;REPIN1;GRHL1;TFCP2L1;SENP1;TFPT;TRPM5;ICOS;UBN1;ALG5;NPC1L1;ANAPC2;CNOT7;SNX8;SNX10;STRN4;GNL2;RBM15B;PSMC3IP;CPSF1;MYL11;TRA2A;GPSM2;SAC3D1;CCDC106;EEF2K;ST8SIA5;SNX15;GPR171;HOOK2;UBIAD1;HCFC2;SNX11;RMC1;PYCR2;NME7;HILPDA;EPN1;GMPPB;GMPPA;SEC61A1;TIMM22;PCDHB1;SNX12;RPA4;NENF;DSE;PKN3;PURG;PADI1;PNMA3;ANAPC4;SERTAD3;DNMT3L;OSGIN1;IL19;SERTAD1;PDZRN4;TRHDE;POMT2;CERS2;SLC25A24;DMGDH;NRBP1;PRICKLE4;CDIP1;STRN3;LRP12;PSAT1;MDFIC;SCHIP1;A1CF;UBQLN2;UBQLN1;DONSON;NRBF2;RHOD;SLC39A2;SLC2A8;OBP2B;PILRB;OBP2A;PILRA;PACSIN1;BAZ2B;LMCD1;NOP53;BICRA;FSCN3;TNPO2;ERO1A;EFEMP2;TBX21;NXPH1;SH3KBP1;TLX3;SPANXA1;SLC40A1;RAX;HUNK;SOX8;VSX1;PLA2G2E;ST6GALNAC6;ADGRE2;KCNIP3;KCNIP2;KCNIP1;CXXC1;ZNF354C;NT5C;POLR1H;CD209;DNTTIP2;SOCS7;EHD4;EHD3;EHD2;CTAG2;PIK3R4;CDR2L;TAX1BP3;STOML2;ZBTB21;SCAPER;WRAP73;CRNN;CLDN20;RRM2B;SMARCAL1;G0S2;PLA2G3;MINK1;CD207;DUOX2;NOX4;NOX3;COL5A3;SYCP3;PODXL2;IL20;UBQLN3;GALNT9;IL21R;IL22;ATP6V0A4;ITSN2;DEF6;ZFTRAF1;GEMIN4;CALY;ANO7;PNPLA8;ARHGEF4;ARHGEF3;NEUROG3;DCAF8;MYEF2;IRX4;ASAP1;AK3;HP1BP3;HDGFL3;COPS7A;NSDHL;TAS2R16;TAS2R8;TAS2R10;DHH;F11R;TRAT1;VILL;PARD6A;CLEC4A;SPOCK3;STMN3;RNF141;NTM;HEBP1;CDON;IMPG2;PDE11A;FOXP3;SHANK1;TBX22;SOST;TMED5;MTERF3;TPRKB;MED31;COQ6;AMDHD2;ASCC1;DERL2;EXOSC3;FAHD2A;EXOSC1;ISOC1;EMC9;WASHC3;HDDC2;MRPS16;GLRX2;MRPS18C;FIS1;PAM16;GOLT1B;BOLA1;VPS36;DESI2;TVP23B;GLOD4;CELA2B;UBXN1;ZNF593;ZBTB7B;ST8SIA3;PRLH;GMNN;PLEKHA8P1;LAP3;ZNF691;TXNDC12;TXNDC11;ATL1;RPS27L;SSUH2;YARS2;NMD3;MRPL2;NOSIP;DERA;MEMO1;MRPL4;APIP;TMX2;CUTC;FCF1;THAP4;NDUFA13;MRPS7;POLR1D;GAL;CRYL1;MLXIPL;TNNI3K;YBX2;KLHL5;PLLP;SEPSECS;SIDT2;ADIPOR1;TRNT1;UTP18;IFT52;ABHD5;SH3GLB1;ZC2HC1A;NDUFAF1;PHF20L1;TFB1M;APH1A;METTL9;RDH11;LACTB2;KMT5B;TRAPPC12;ZDHHC9;RMDN1;COQ4;UTP11;SBDS;RPL26L1;COMMD2;ZNF706;IER3IP1;GOLGA7;NAA20;TRIM17;SAR1B;ANGPTL4;ASB3;PHF11;RLIM;CEP83;IRAK4;RNFT1;COPS4;INSIG2;CHCHD2;DYNC1LI1;HSD17B12;ING4;CERCAM;MRNIP;SDF4;MRTO4;JPT1;SERPINA10;ZNF580;VPS28;EGFL7;DBR1;DCTN4;AADAT;CYB5R4;MYO15A;HSD17B11;HSD17B14;NAGPA;TUBD1;TUBE1;LEF1;PLEKHO1;HAO2;DCXR;HSPA14;GPN3;CRBN;RSL24D1;SS18L2;HERC5;CKLF;ZNF639;IPO11;PLCE1;NIN;CPA4;ZDHHC2;DDX47;NUSAP1;TACO1;GP6;DUSP13B;CLDN18;RAB9B;LUZP4;GLRX5;ZNF219;ELOA2;ABI3;PIGP;GLTP;PHF20;VRK3;CRIM1;DRICH1;EMC4;MZB1;COX16;CCDC174;SHISA5;PAIP2;PDZD11;TMEM69;MTRES1;NT5C3A;MRPL37;RNF181;TBC1D7;MARCHF2;MRPL51;TMEM216;PBDC1;MRPL27;CDKL3;CLEC1B;CLEC1A;PIPOX;TFDP3;UBAP1;KLF3;ZNF571;DNAJC27;IER5;GOLM1;ANKMY1;SCAND1;BFAR;TLR7;RASL12;CEND1;ERGIC2;GMIP;GMPR2;CD320;PCDH12;ECSIT;SLC15A3;BPIFA1;SPMAP2;TIMMDC1;CYP39A1;ZDHHC3;FAM53C;REEP2;ARMCX1;SLC22A17;TLR8;SLC25A37;NME8;KRCC1;PLAC8;PHF21A;RSRC1;MEX3C;AMZ2;WAC;SPG21;AHSP;ARL6IP4;TNFRSF12A;SPTBN5;ZNF771;PRR16;NGRN;MS4A4A;DACT1;CRNKL1;ZBTB7A;FZR1;TAOK3;KLRF1;KRT76;ZNF117;WT1-AS;MBTPS2;HOOK1;CDC40;CHST15;ZMYND10;UBR5;POP5;TEX264;POMP;MRPS17;ATRAID;SNX7;UCHL5;ANGPT4;CRLF3;CSAD;ATP6V1D;WNT16;ZNF589;EIF3L;NIP7;RWDD1;AIG1;TRPV2;COMMD10;WDR83OS;TRAPPC4;PPME1;NOL7;HEMK1;BIN2;ACTL6B;AMOTL2;PRKAG2;POLK;ZNF107;DDX41;SNX9;ANAPC5;ANAPC7;SCARA3;MAGEC2;FAM8A1;HPCAL4;YTHDF2;VGLL1;RNF138;IP6K2;PCYOX1;PRRX2;LCMT1;REV1;RHCG;SFMBT1;GPR89B;UBE2J1;EVL;NAT8B;DCDC2;LIMA1;CABP2;ISYNA1;ANKFY1;SPOUT1;NOP16;RTCB;HACD3;CTDSPL2;NELFCD;TRIAP1;HIKESHI;CWC15;TRMT112;UFC1;RTF2;CHMP5;GTSE1;ETV7;DTL;NCKIPSD;LARS1;TMEM14C;CXXC5;GSKIP;JKAMP;ANAPC11;ZC3HC1;TRMO;PHF7;VTA1;PPHLN1;MTFP1;ZCCHC17;SCLY;VPS54;ZNF581;SIRT7;SIRT6;CINP;RAB14;ACKR4;PEX5L;NT5DC3;RAB6B;IL23A;MBIP;HDAC7;ARMCX3;TDP2;UFM1;CYRIB;GDE1;LARP7;ESF1;AZIN1;PCF11;MED15;PIAS4;TRIM33;SRRT;NBAS;CUTA;LIPT1;NOP58;METTL13;PIGT;TRMT6;ATP6V1H;GET4;ERGIC3;TAF9B;NSG2;UBE2D4;KLF13;CCZ1;DYNC2LI1;LUC7L2;OTUD6B;RBMX2;DHRS7;RTRAF;SF3B6;MRPL48;TMBIM4;PPIL1;YPEL5;CIAO2B;MRPS23;PTRH2;CHMP3;CDK5RAP1;RASD1;STYXL1;GINS2;MPC1;FKBP7;ZFR;ASB1;ASB4;NUB1;IFT25;SARAF;TPPP3;ASB2;PALS2;SUFU;OAZ3;LSM7;LSM8;CPSF3;TRAPPC2L;VPS29;CYB5R2;NLK;PADI3;ACSL5;GPRC5B;CYB5R1;ZNF44;SELENOT;RAB23;CAB39;UIMC1;FBXO40;DNAJB11;CMPK1;POLR3K;WBP11;UPB1;MSRB1;RAPGEF6;GHRL;WWOX;ARID4B;CD244;LUC7L3;RTEL1;ERAP1;TMEM8B;CDK12;C9orf78;SYT17;ATP8A2;RAB8B;INPP5K;GNG13;STK26;RSF1;MAP3K20;MYOZ2;KDM3B;SIX4;COQ3;CALML5;TUBA8;PHAX;GALNT7;ADA2;BCL11A;BTBD1;SPA17;IL17D;NUDT9;TM6SF2;UBASH3A;ZFYVE1;LRP1B;PANK1;SHC3;NUP54;TPCN1;CLIC5;STX18;MBD3;ADAM22;BCO1;PRKAG3;S1PR5;RIPPLY3;FXYD7;FXYD6;FXYD5;P2RY13;IL20RA;IL20RB;FGFRL1;C11orf24;TRIM34;CDHR5;CLDN22;MYO3A;DUOX1;RAB4B;RAB24;PELO;PPIL3;FTHL17;CNTN5;CSNK1G1;A4GALT;CPSF2;RBM11;PCBP3;YBEY;SMIM11;MIS18A;FAM3B;RIPK4;CLIC6;GSAP;TLR9;POLE3;CHRAC1;H2BC12L;MRPL39;DCUN1D1;CYCS;ERRFI1;TREM2;TREM1;SNTG1;SNTG2;GPR85;GNG2;GDAP1;DPM3;SOX18;CYTL1;WNT4;HAO1;TERF2IP;SLC38A2;NLGN3;TAS2R5;DNAJC10;YIPF1;GAR1;SSH1;SEMA5B;GFOD1;RBM27;KCTD5;ANLN;RIN2;ATAD2B;FBXO42;MOV10L1;TAF7L;PRR13;MRPS21;FBXW5;CCSER2;RETREG1;XRN1;ETAA1;SPIN2A;ANKIB1;MIOS;ZFAND6;MIEF1;TOLLIP;KRT20;RNF216;PLEKHA5;PIMREG;TRMT13;DGCR8;OTULINL;NEURL1B;TMX3;PRMT7;HEATR5B;TMCO1;RBM47;DHX29;ADAMTSL4;RHOF;PCDH18;HMGCLL1;EXOSC4;DDX4;MTRF1L;PUS7;APBB1IP;CCDC93;WDR44;MIER2;USP53;CCHCR1;EXOC6;SHLD2;ROBO4;NDUFB11;FAM193B;DDIT4;RC3H2;TOMM7;CRCT1;MTMR12;RNF186;SDK2;NECAB2;MAGEL2;GNL3L;WDR5B;DDX49;ING3;SGTB;SPATA6;EPB41L4B;DLL4;UGT1A10;UGT1A8;UGT1A7;UGT1A6;UGT1A5;EGLN1;LZTFL1;MXRA8;L1TD1;UGT1A9;NDFIP2;DDX56;INO80;FBXL19;VSIG10;ARL15;PAF1;PARP14;HES2;MAP10;MINDY2;UGT1A4;UGT1A1;UGT1A3;PCDHB18P;TBC1D13;WDR74;TMEM106B;RSBN1;GTPBP2;ZNHIT6;P4HTM;MANSC1;RRN3;PDP1;GPN2;MARCHF5;CNGB3;RBFOX1;SLC6A20;BTN2A3P;OTUD4;NKX1-1;TMED9;RAB39A;MPHOSPH8;FEV;XAF1;LEPROT;EPDR1;FBLIM1;FNDC8;ZNF853;FAM20A;KLHDC4;PCSK4;GRAMD1C;ROPN1;ZRANB1;TRIM44;BTG4;DIRAS2;PPP1R12C;RNF111;NSMCE4A;ALKBH4;BORCS6;DNAJB12;TET2;KCTD9;TRPM4;BNC2;MED18;DCHS2;MBTD1;KLHL24;HAUS6;TRIT1;CNNM2;AHI1;ZNF586;DYM;SAMD9;GIPC2;ZNF562;AFTPH;QPCTL;GATAD2A;ZNF280D;ZCCHC10;NDE1;ERCC6L;TRPM7;CDHR2;GIN1;BCAS3;ASPN;NUP62CL;BEST2;GDAP2;BSPRY;WBP1L;APTX;BIVM;MFSD6;SYTL2;ESRP1;SIDT1;DEF8;FBXL12;ANKRD49;PAQR5;FAM83E;TENT5C;GDPD2;MS4A12;SNRK;CC2D1A;TOR4A;GPATCH4;EPS8L1;QRICH1;PALMD;FNBP1L;CNTLN;DCAF16;ZCCHC2;DPP8;BCOR;TEX10;ANKHD1;CWC25;TBC1D8B;PLPPR1;BLTP3A;NSUN2;ALKBH5;NCAPG2;RNF43;CASZ1;ELOVL2;PXK;LAX1;CDKAL1;TTC19;MKS1;NSD3;CYP2W1;TASOR2;SPDL1;SEMA4C;RPP25;FOCAD;YTHDF1;CMTM6;DNAAF5;DUS2;CHTF8;RASIP1;LIME1;ZSCAN32;UBE2R2;CHCHD3;BPNT2;TMEM161A;HAUS4;TRMT10C;EXD3;KANSL2;DUSP23;ADPRS;SOHLH2;SARS2;COMMD4;OCIAD1;RNF125;ABITRAM;DNAJC28;SLC41A3;LPCAT2;MRPL16;SDHAF2;COMMD8;TRNAU1AP;FAM120C;AIRIM;PARP16;TXNL4B;TMEM160;ODAM;GEMIN8;SSH3;TIPIN;UCKL1;C1orf56;CT55;TMEM70;HPF1;BANP;TMEM132A;INTS11;THG1L;ADISSP;SLC35F6;PLAAT2;C2orf42;NMRK1;CLN6;PINX1;ULK4;CZIB;ACSM5;ZNF770;ZSCAN2;GID8;MTARC2;TESC;AURKAIP1;PAK1IP1;LAMTOR1;RMND1;TRMT61B;FAM118A;PARPBP;PIH1D1;PPP2R3C;STX17;PRPF39;MARCHF1;C14orf119;PID1;PHIP;BANK1;HEATR3;C17orf80;FBXO34;USP47;SLC35A5;FKBP14;MOCOS;NOL8;PTCD3;CDCA4;TRMT12;EPN3;PLEKHB2;VPS37C;REX1BD;NRDE2;MRPL20;ATG16L1;ZWILCH;CRYBG2;WIPI1;ZCWPW1;SPATA6L;SLC52A1;ENOX1;TMEM248;DET1;RNF31;UACA;TMEM45A;FEZF2;TAPBPL;IFT57;ARGLU1;KIF26B;SOBP;RADX;CCDC186;SLC38A4;MED9;TMEM51;NTAQ1;GPATCH1;SAMD4B;WDR70;ATG2B;RALGPS2;GPATCH2;SLFN12;ANO1;BSDC1;AGGF1;MAGOHB;PLEKHJ1;DYNC2I1;ARHGAP17;SLC6A15;CRTAC1;PRPF38B;FANCL;AKIRIN2;PIWIL2;CEP192;HEATR1;TRIM68;ODAD2;RBM28;LARP1B;SRBD1;WRAP53;FIGN;FAM90A1;ANKZF1;ELP3;HAUS2;CDCA8;LRRC8D;THAP1;ZDHHC4;RBM23;UBR7;MTPAP;C19orf73;TMEM38B;DALRD3;MSTO1;ARMC1;DARS2;RFWD3;TMEM33;PNPO;SHQ1;CEP55;CENPQ;MSL2;MRPS18A;PRMT6;TBCCD1;DNAAF2;INTS10;KLHL11;SEC61A2;RMDN3;MRM3;FAIM;SMG8;RNF220;RIF1;DZANK1;RIC8B;NUDT11;NADSYN1;DNAJC17;PBRM1;EVA1B;CCDC198;RESF1;RPRD1A;APPL2;FAM86C1P;PLEKHG6;MAP1S;GOLPH3L;ZNF532;SBNO1;ARL8B;DCUN1D2;SETD5;ATAD3A;DPPA4;BBS7;P3H2;FANCI;NKAPD1;TMLHE;EXD2;MACO1;KLHDC8A;LRRC20;TRIM62;ETNK2;RAVER2;NAT10;PANK4;CCDC87;MOB1A;SMU1;UBA6;VRTN;SLC38A7;OGFOD1;STEAP3;KIRREL1;SLC47A1;UQCC1;CCDC25;NEIL3;PACC1;YY1AP1;ELP2;PCMTD2;ASXL2;TYW1;TMEM39A;WDR41;ADI1;MRGBP;THNSL2;DNAI7;TMEM143;TRAPPC14;TMEM19;PRR34;PSPC1;NUDT15;IMP3;TMEM100;PHF10;VPS53;PGM2;QRSL1;ZNF654;CWF19L1;TMEM140;LRRC36;MCOLN3;UBE2W;RBM41;C4orf19;TMEM40;RHOT1;ACOXL;BRF2;PPP6R3;UEVLD;FBXW7;KLHL26;TBC1D19;RNF121;BRIX1;PI4K2B;GIMAP4;SPTLC3;DDX19A;ZNF444;RFK;CPPED1;TMEM144;SLC29A3;RSAD1;AP5S1;TMA16;MIS18BP1;C5orf22;LARP6;ABCF3;UFSP2;AGPAT5;LIN7C;RNLS;MNS1;BLOC1S4;ACER3;DRAM1;SYNJ2BP;SLC39A9;FBXL8;SHFL;WDR33;GIMAP5;LSG1;STRBP;ZGRF1;TCP11L1;CHDH;STK32B;COPRS;LAPTM4B;HJURP;TBC1D2;STYK1;PI4K2A;HEMGN;IMPACT;TMEM176A;LGR4;PIDD1;PPP4R1L;TMCO6;LRRC59;MCM10;NCBP3;ZNF331;SIRPG;YOD1;AP1AR;STRADB;CAMK2N1;CSGALNACT2;DNAJA4;NDUFAF7;PARL;ETNK1;CHST12;HES6;TRPV6;TNFRSF19;NOP10;MACROH2A2;GPRC5D;SLC35E3;BATF3;DDX43;SMPD3;ASIC4;ELAC1;TRIM36;DHTKD1;FEM1A;PIP4P2;SVOP;SLC30A10;MAML3;CDCA7L;IL17RB;RBM38;ZNF823;SOX6;KLK15;ENOSF1;PLXNA3;HAUS7;CDC42BPG;ZNF821;DNAH3;GALNT10;CNOT11;STAB2;NAGK;SUPT20H;KIF27;CHRNA9;UBE2Q1;MIOX;MED29;BMP2K;VEZT;GOLGA2P5;ZCCHC8;RNPC3;ITLN1;DDX60;CDKN2AIP;TENT5A;CARMIL1;KIF21A;PPP1R9A;ANKRD10;ZNF280C;VPS50;OTUB1;FERMT1;MTMR8;KIF16B;PRR5;ASAP3;TASP1;DOCK10;STAP2;TRMT1;TTC27;THUMPD1;POMGNT1;AMBRA1;SMPD4;ZNF407;PNRC2;SLC39A4;LRRC40;G2E3;TBC1D22B;DEPDC1;CHD7;SYBU;FLVCR2;BTBD2;OSGEP;LYAR;RAB20;PIGV;NHP2;SLC48A1;TMEM127;NLRP2;INTS8;ZNF692;RNF126;ZNF416;PRPF40A;DDX27;HIF1AN;ZNF446;CDC37L1;URGCP;NPLOC4;GPATCH2L;MFN1;PEX26;NBPF1;SLC30A6;IWS1;LIMS2;RUFY2;SCYL2;RABL6;MREG;TRMU;YEATS2;PACS1;LUC7L;KDM4D;NSUN5;RBM22;VAC14;RADIL;IARS2;YJU2;POLR3B;CCDC88A;IPO9;ZNF334;TENM3;DOK4;LMBR1L;WDR11;SLF2;TSR1;IQCC;CEP72;ASF1B;INTS13;N4BP2;ATF7IP;FAM222B;FIRRM;HHAT;ZFP64;DNAJC11;VPS35;ARFGAP1;NAXD;ENAH;EDEM2;PARVA;CHFR;COA1;NUP133;CNDP2;CCAR1;AGK;SEPTIN11;OGDHL;TMEM30A;CDK5RAP2;INTS9;UGGT2;RCOR3;WDR12;DHX32;TTC17;ZNF701;EXOC1;IFT122;INAVA;H2AJ;NGLY1;ZNF83;EXOC2;TBC1D23;TDP1;MBD5;ZNF839;CFAP44;RIOK2;MCTP2;FGD6;ZNF415;TXLNG;LMBRD1;CSGALNACT1;LRIF1;MINDY1;DDX28;PCID2;MBNL3;METTL2B;CACNA2D3;SCN3B;IL26;DCP1A;ADAP2;LRP2BP;HR;ST6GALNAC1;TRERF1;FOXJ2;ADCY10;SPATA7;UTP6;BDP1;TSNAXIP1;KDM3A;RNF130;VPS11;PAG1;PECR;DCAF6;SELENOS;EMC3;CAND1;UBAP2;CENPJ;EAPP;EAF2;WWC3;PPP2R2D;BRK1;CISD1;PLGRKT;USE1;PSENEN;TEX2;ZC3H15;ACOT13;KIZ;BEX1;ACTR10;DBNDD2;ECHDC1;TMEM126B;SLC22A11;HDAC8;ASH1L;ZNG1A;PBK;GSDMB;GABRQ;LMO3;ZKSCAN7;LENEP;MYNN;ZNF395;DEFB103B;MESP1;UNC45A;ZNF302;THSD1;ACSS2;KMT2E;RNF114;ZC4H2;ANGPTL8;BIN3;ERBIN;LANCL2;NXT2;CTTNBP2NL;RCC2;NKRF;INKA2;DMAP1;MYO5C;APOM;ZMAT5;LIN37;KLHL9;SULF2;SEPTIN3;AJAP1;NDUFA12;NSFL1C;RAB5IF;GNG12;BAIAP2L1;SLC50A1;KLHL7;CFC1;NXF5;NXF3;NXF2;MYDGF;SMG9;BARX1;PDGFC;UBFD1;KLHL4;TMEM234;PCDHGC5;PCDHGC4;PCDHGB7;PCDHGB6;PCDHGB5;PCDHGB3;PCDHGB2;PCDHGB1;PCDHGA11;PCDHGA10;PCDHGA9;PCDHGA7;PCDHGA6;PCDHGA5;PCDHGA4;PCDHGA3;PCDHGA2;PCDHGA1;PCDHB15;PCDHB14;PCDHB13;PCDHB12;PCDHB11;PCDHB10;PCDHB9;PCDHB8;PCDHB7;PCDHB6;PCDHB4;PCDHB3;PCDHB2;PCDHAC2;PCDHAC1;PCDHA13;PCDHA12;PCDHA11;PCDHA10;PCDHA8;PCDHA7;PCDHA6;PCDHA5;PCDHA4;PCDHA3;PCDHA2;PCDHA1;TEX14;TEX13B;TEX13A;TEX12;TEX11;NSMCE3;RNF17;STK31;TDRD1;GSDMC;DNAH7;MOSPD1;MTFR1L;LMOD3;ATOSA;SUSD2;ZNF253;BTNL2;MRAP;YLPM1;CRTAM;RNF20;SERTAD4;MEPCE;CTNNBL1;GPCPD1;LRRC8A;CPXM1;KYAT3;IRGC;WDR45B;BEX4;GKN1;PARD3;IL36G;SLC7A10;TRPV5;METTL3;PRMT8;PPAN;CABP5;CTPS2;RPRM;CCL28;EIF4ENIF1;KCNQ5;DNAJC12;MMP26;CYP26B1;ERO1B;DIABLO;ASAH2;BCCIP;EIF5A2;TMPRSS4;CLDND1;TWNK;NPDC1;POLE4;TRIM39;MUC13;SUCNR1;AKIP1;TMEM9B;NRIP3;ASCL3;SAR1A;CFAP298;JPH1;RETN;SLC2A4RG;BARHL1;FMN2;ZC3HAV1;IFNK;SLAMF8;SPHK2;GRIPAP1;EMC7;RAD18;CELF4;CDC42SE1;FSTL5;UGGT1;KCMF1;MDM1;LGALS14;TCIM;UBQLN4;AGPAT3;AGPAT4;DPYSL5;WRNIP1;BDH2;ANKS1B;TMEM167B;PNO1;PAPOLB;SH3GLB2;THAP10;SPIRE1;STARD7;MAP3K7CL;IFT46;C1GALT1;OTOR;EXOSC5;SMARCAD1;MEIS3;C2orf83;DHX33;SEMA3G;MCCC1;NMUR2;PAK6;LXN;NCLN;GPR108;SPPL2B;FEM1C;DUS3L;CA10;SMCO4;PMEPA1;BMAL2;DUSP22;HMCES;CMC2;ENY2;EMSY;MFF;XAB2;SMYD2;PRTFDC1;NT5M;MEPE;LHX9;OTUD7B;SHD;RGMA;PARP6;ATXN7L3;CEACAM19;FAM20C;STOX2;PRDM8;PRDM9;PRDM10;PRDM11;PSMG2;ADPRM;BBX;CDC42SE2;KIF15;TOMM22;CHPT1;COQ8A;CTNNBIP1;ADAMTS9;YAE1;CCDC47;ACKR3;CABP4;AKR1B10;COQ9;CCNL1;CIAPIN1;VPS35L;PDXP;RSRP1;ANKMY2;RARS2;TWSG1;PLSCR2;PLSCR3;UTP3;CHRNA10;DAZ3;DAZ2;TBX20;PCBP4;DDX24;KNL1;AGTRAP;PLSCR4;ENTPD7;CASS4;PCNP;TRIM49;CPA6;RPGRIP1;AVEN;ANO2;C12orf4;TIGAR;PNPLA2;CYSLTR2;NAT14;PDSS2;REXO4;PLAAT1;RAB25;TRPC7;PGLYRP4;ZNF695;INTS12;CAMK1D;EPPIN;GOPC;NUP107;CD248;PLXDC1;CD177;RHBG;LYRM4;ATP13A1;CHMP1B;MAN1C1;DAZ4;APMAP;RGL3;RNPEPL1;RTN4;ADCK1;PAK5;LDAF1;SCYL3;RALGAPB;SLURP1;SMURF1;JPH2;TRIM54;PELI2;PELI1;SALL4;ASPHD2;ZNFX1;CAMK1G;CORO1B;VARS2;ZMIZ1;KIAA1191;ACTR3B;SLC39A10;ANKRD50;FAM219B;NIPAL3;RALGAPA2;THOC2;ADAMTSL3;SELENON;MCOLN1;ATP10A;ATP8B2;ATP10D;ZNF248;ADGRG6;SPRYD7;CEMIP;THAP11;VANGL2;ERGIC1;LYRM2;SMAGP;SNX14;ZNF630;IGHV7-4-1;IGHV3-30-3;KAT14;PBXIP1;CBX8;RCN3;ZNF286A;ZNF287;SENP7;JPH3;ZNF304;TTYH1;AICDA;RHOJ;CLTRN;CLK4;S100A14;RAB22A;CYP20A1;SPC25;ABHD6;NMRAL1;LRTM1;MIF4GD;SCYL1;RHBDD2;WDR18;NDRG2;BIRC6;TENM2;GALNT16;DSCAML1;REXO1;KIAA1143;TMCC3;GATAD2B;PPM1H;ISY1;AMIGO1;TBC1D24;SCAF4;HHATL;SLC12A5;LRRC47;ERMN;CNOT6;ZNF512B;ZNF490;GRAMD1B;SHROOM4;PLEKHG1;CRACD;RNF150;NLN;ESYT2;AHRR;ARID1B;HEG1;RIMKLB;MRTFB;KIDINS220;NLGN4X;MTA3;AARS2;MAVS;ZNF608;INTS2;MTUS1;XPO5;COG6;ARHGAP31;SERINC1;STARD9;HECW2;RPTOR;SRGAP1;NYNRIN;CASKIN1;PCDH19;KCTD16;CGN;HACE1;NUFIP2;TBC1D14;MIB1;ELAPOR1;KIAA1328;ALPK3;WDR35;ZNF398;KLHL42;TXNDC16;PDP2;ZNF624;IGSF9;TAOK1;NCEH1;MICAL3;LRRC7;NLGN2;SEMA6A
STAMBPL1;ARRDC3;CEP126;ZNF319;CARNS1;DOCK6;ZNF471;MARCHF4;PCDH10;KIF17;CCDC191;PREX1;TMEM181;ARHGAP21;CRAMP1;SYT13;RIC1;WDFY1;MRTFA;ZNF687;EBF4;HOMEZ;BEGAIN;BAHCC1;WDR48;FNIP2;USP36;TRMT9B;PITPNM2;SLAIN2;DIP2B;RANBP10;ISLR2;ZNF492;TSHZ3;VPS18;SHROOM3;STIM2;ZBTB2;ZFAT;NYAP2;KLHL1;DPP10;SH3RF1;LRCH2;LRRN1;EP400;CCDC146;ZSWIM5;MYH7B;POGK;USP28;DHX37;PHF12;CIP2A;UVSSA;GRAMD1A;HCN3;CALCOCO1;ZBTB4;PHRF1;CAMSAP3;PLEKHA4;FBRSL1;EPB41L5;BEND3;RNF213;ZFP14;GPAM;ALS2;CHD8;ZDBF2;ZBTB26;VAT1L;ZSWIM6;LRRC4C;TNRC6C;MAGEE1;ZNF317;USP37;DDX55;FANCM;SHTN1;CPNE5;FHIP2A;NCKAP5L;CWC22;DENND1A;MEAK7;MIER1;SLC7A14;ZNF529;SFMBT2;SEMA4G;PRX;PCDHB16;PPP4R4;GPR107;METTL14;EPG5;NCOA5;WDR19;ANKRD36B;SPTBN4;ZFYVE28;GBA3;SCUBE2;TRIB3;ANKRA2;RBAK;MARK4;SUGP1;GATAD1;RAB40C;HES4;POLD4;CCAR2;HAMP;LSM2;CCNB1IP1;CCDC181;GRHL3;SLAMF7;RAP2C;C6orf47;ZP4;KRTAP5-8;CYP4F11;ZNF410;CADM3;PTBP2;NGB;NEUROD4;NFE4;CTDSP1;CXCL16;SQOR;PLEKHB1;MS4A7;TP53INP2;SRPRB;ENOPH1;RHOU;NLRC4;TRAPPC1;ZBED5;CREBZF;PCTP;ABHD17C;RPRD1B;ZNF71;ZNF77;INIP;JAM2;OVOL2;LY6G5B;PRUNE1;MYL7;ZNF462;ZNF250;ARHGAP22;OSTC;SCAF1;KMT2C;CACTIN;PRODH2;DLGAP3;EPS15L1;SELENOK;SINHCAF;RBM25;DMRT3;WIZ;MID1IP1;RRAGD;MYOZ1;LY6G6D;PRM3;SNX6;MPP4;IL22RA1;PGAP6;IL21;CARD18;ENPP5;HIVEP3;EVA1C;ACE2;TLNRD1;NTN4;CACNG7;UBL5;SIGIRR;PRDM12;PRDM13;PLEKHA1;PLEKHA2;TRPV4;SENP2;ALOXE3;GNB4;TPT1P8;ZNF350;KLHL12;RXFP1;LGR6;TMEM35A;AFAP1;GPBP1L1;MYG1;ERVK-5;AVPI1;TSKS;EDA2R;EXOC4;TGIF2;CDH26;BPESC1;BACH2;ELOVL5;SLC5A7;HAPLN2;SAV1;TRMT11;MRPS35;APOBEC3G;PPCDC;NIF3L1;CCDC90B;FASTKD5;CCDC81;HPSE2;AASDHPPT;NYX;AGBL5;ELAC2;ALX4;GUF1;SPCS3;NAA35;RINT1;SCOC;DHX35;RIC8A;MIIP;ATG101;GAS5;PROK2;PAPPA2;CELF6;EEFSEC;CELF5;FKBP10;SMAP1;TRAPPC11;ZFAND3;C14orf93;SLC22A23;CELA2A;SRR;BCAN;ABHD4;MRPL17;PKNOX2;FAM204A;RNF123;THADA;UBE2O;VIPAS39;HEATR6;SH2D4A;NSUN3;FAM111A;DUSP21;MANBAL;GPATCH3;NAPB;SLC17A9;BLOC1S5;ELMO2;GALNT11;FAM200C;CHTF18;TNN;CIDEC;ZNF335;ANKEF1;CHP2;XPNPEP3;MRPS14;STEEP1;MCUR1;ZNF667;PCIF1;FAM217B;GPSM3;NECAB3;FKBPL;DMRTC2;DMRTB1;DMRTA2;DMRTA1;CLSPN;KIF13A;NEUROG2;NEUROD6;PRDM16;PRDM15;PRDM14;FIGNL1;ANO3;MYO1G;ERVK-6;TSPYL2;RBM26;PERP;MMP27;NPAS3;CDH23;LHPP;RBKS;PBLD;GOLPH3;CLSTN2;MCCC2;SNX16;GAL3ST2;POPDC2;SAMSN1;SMOC1;SMOC2;EPB41L4A;PARVG;ELSPBP1;LRRC4;TNMD;CENPK;NPFFR1;RTP4;CRLF2;MAGEF1;NPVF;MOAP1;TMBIM1;VSIR;DUS1L;RRAGC;FN3K;ADGRL4;NOD2;TINAGL1;LIN7B;XYLT1;XYLT2;IFIH1;ABCG4;RBSN;PDF;KIF9;C17orf75;NCAPG;ERAP2;NECAB1;CARD9;OSGEPL1;DPEP2;P3H1;EDDM3B;IRF2BPL;POPDC3;MMS19;LHX5;DNAJC1;TFB2M;SEMA4A;PJA1;STRA6;ROBO3;TOR3A;MLST8;HERPUD2;ATL2;MS4A6A;PDLIM2;ABCG5;ABCG8;TENT4B;ARHGEF28;RAB17;RHBDF1;ZSCAN31;NOC3L;RNF25;SOX17;NSD1;COP1;LMBR1;XPO4;NFKBIZ;ARHGAP9;HS1BP3;AZI2;HIF3A;SIL1;IKZF4;IKZF5;CHST8;MMP25;GREM2;ZMAT3;GMCL1;GMCL2;ZNF106;PALS1;HHIP;AKTIP;CDH24;CDH22;RGS18;GALNT17;ARAP3;GZF1;TMEM267;MTMR14;SUSD1;DCLRE1C;ATG3;INF2;POLR1E;SUDS3;CIAO3;ZDHHC6;PCNX4;ACTR6;NOM1;DNAI2;CSMD1;TPSB2;CPEB1;TEKT3;CLEC7A;GPR135;TSPY2;MOSPD3;GIGYF1;PLA2G2F;VPS16;EBF2;SPANXD;CSRNP1;SPANXC;GORASP1;COPS7B;NUCKS1;PDIA2;UNKL;WDR13;SMAP2;METTL17;ACBD3;MFSD1;PLPPR2;SMURF2;SMYD3;RUSF1;ATPAF1;MTARC1;TNS3;PARP12;GAREM1;ZNF574;CREB3L2;S100PBP;IPPK;MEAF6;CCDC14;ILRUN;PCED1A;CFAP68;RMND5B;FNDC3B;MTHFSD;MICAL1;CERK;AEN;RBM15;CRTC3;GINS3;TBC1D15;EPS8L2;EXO5;IFT22;CEP85;DDX31;RMND5A;DEPTOR;EFCAB6;ARV1;NMNAT1;IL25;CYP3A43;ELOVL1;KLC2;FBXL17;PORCN;GNPNAT1;ISL2;MARCHF7;YTHDC2;SLC13A3;ETNPPL;TUT1;AIDA;USP46;NIBAN2;VWA1;PLEKHG2;DCLRE1B;NABP1;ARMCX5;METTL4;RFX7;CDCP1;PCDH20;PAPOLG;C12orf43;RANBP17;AGXT2;BCL11B;SLC30A5;RASAL3;TTC23;MRPL14;NT5DC2;CENPH;MRPS26;MRPS24;MRPS15;MRPS11;MRPS9;MRPS6;MRPS5;MRPL41;MRPL40;MRPL38;MRPL36;MRPL32;MRPL11;MRPL9;MRPL1;NDRG4;SLC26A6;PINK1;REEP1;GPBP1;ACD;RAPH1;CDK15;TMEM237;NBEAL1;RTN4R;MRPL44;VPS33A;NOL6;JMJD4;KRI1;MARCKSL1;UPF3B;UPF3A;RSRC2;INTS3;WNK1;PCDH15;NADK;ZFP69B;SPATS2;ZSWIM4;ZNF649;MPPE1;COA7;PYCR3;UBE2Z;C8orf33;WNK4;WNK3;WNK2;STK33;PLEKHA3;PHACTR4;BRD9;CAPRIN2;ZSCAN18;GRAMD2B;AACS;ZBTB10;KCTD14;ZNF747;DLK2;ANTKMT;FUNDC2;DDRGK1;RASL11B;LRRC61;TMEM108;CYP4F12;LYNX1;CHID1;TRAK2;MTMR9;BOLL;DUSP26;CRELD1;MRPL57;COLEC11;OTUB2;YIPF2;PRR14;HROB;CYREN;RHPN1-AS1;LRFN4;AUNIP;VKORC1;TRIR;MIS12;CUEDC2;SCNM1;METRN;SLX1B;DDX50;CAMKV;DDA1;GGCT;C7orf25;TMEM106C;NUP37;SMIM2;FNDC11;AHNAK;ZNF655;AFG2B;PDCL3;ERI3;NABP2;KXD1;PVRIG;ZFYVE21;DDX54;TMEM38A;TSEN34;KCTD15;SECISBP2;NOC4L;ALG8;TRPM8;PRRG4;PRRG3;ASPSCR1;TMEM223;ATG9A;METTL16;FTO;ELOVL6;FASTKD3;TMEM109;C2orf49;DSCC1;DCTPP1;C1orf50;CCDC86;MLPH;WDR77;SLC25A23;ZNF426;TMUB2;TRAPPC6A;METTL22;CARD14;CHAC1;BBLN;CSTPP1;TRIM48;C1orf116;TAF1D;RNF26;MAPKAP1;DHX58;NDUFAF5;APOO;RETREG2;DERL1;CCDC28B;PHF23;MBOAT7;FKRP;MMP28;ZSCAN5A;FA2H;GDPD3;DHRS11;TNIP2;PLEKHF1;MFSD11;GNPTAB;NOL12;TMEM243;LENG1;C1orf35;RBM42;CENPO;BRME1;CRELD2;ZNF343;FBXL15;ZNF576;THTPA;EFHD2;TTPAL;BRCC3;FSD1;TMEM43;IRX6;IRX3;IRX1;THOC6;ZNF557;MMEL1;DCAF10;OR5H8;OR13A1;OR5H6;OR5H2;CPLANE2;ZXDC;BHLHE41;HMGN5;FCRL2;BCL2L14;NOX5;ZBED2;CYBC1;HAUS3;FYCO1;BIRC7;WDR25;PAGR1;ULBP3;OR5AL1;OR2A4;RIPOR1;MAIP1;NKAIN1;GCC1;ATP13A3;EPS8L3;ABHD8;NKAP;CDC73;SLC52A2;TMEM231;CORO7;CHPF;CARS2;RNF128;MRPL24;ARMH3;MUL1;OBI1;CEP97;ADIPOR2;CERS4;FAM118B;RIC3;VCPKMT;ACSS3;NAA16;CCNJL;HMBOX1;SNRNP25;GALNT14;ARMT1;NDNF;TNFAIP8L2;EFL1;FAM184A;FAT4;CCDC121;ARMC7;ROGDI;ARSJ;CHMP6;CLXN;PANK3;AKIRIN1;MCPH1;MAP7D3;USB1;RHBDF2;HECTD3;BEND5;RPAP3;ARHGAP10;DYNC2H1;PPP1R3B;NEIL1;HSPBAP1;ICE2;DHX40;PLEKHF2;PARP8;C3orf52;TUT7;NLRX1;FN3KRP;ZNF329;VEPH1;FASTKD1;OGFOD2;SMC6;VTCN1;RTL10;CENPU;SAP30L;STEAP4;GAL3ST4;QTRT2;ZNF322;YRDC;GALNT12;ZC2HC1C;RIOX1;ZMAT4;ZYG11B;OGFOD3;LRRK1;PRKRIP1;NOL9;MORC4;IPO4;IGFLR1;CCDC51;NPEPL1;PPCS;TBL1XR1;AAGAB;VPS37B;ANKRD55;SUV39H2;ZNF768;THAP9;WDR59;LIN28A;PALB2;NSUN7;NARS2;E2F8;KCTD17;TBC1D17;TEFM;BBS10;TTLL7;ZBBX;ZNF419;CLIP4;ADGB;LMAN1L;ZNF385D;ZFAND1;SNIP1;ASB13;ZNF750;ZNF668;GEMIN7;ISOC2;ELMO3;KATNBL1;TXNDC15;MCTP1;ZFHX4;ACBD4;MICALL2;IQCA1;MYH14;RERGL;KLHL36;ZNF665;CLMN;FBXO31;GSDMD;SPRING1;ZNF408;ARMC5;CARF;SHCBP1;HHIPL2;HPS6;VASH2;GSTCD;TTC21B;PTCD2;SLTM;MMRN2;EHMT1;AGMAT;TLE6;MOB3B;ZNF552;DNAI4;CAMKMT;EFCC1;CLMP;NAA40;ZMYM1;KDM8;GEMIN6;PEAK1;LONRF3;PIP4K2C;CCDC102B;NHEJ1;AGBL2;ZBTB3;FAM124B;ZDHHC11;RNF122;MFSD13A;CSPP1;NHERF4;TLCD3A;TM4SF20;SNX22;NEK11;TUBAL3;ZNF669;RBFA;TREML2;BORA;ALG13;CPSF7;RPAP2;CBLL1;NUDT18;RABEP2;UBA5;DCAKD;CCDC134;ZC3H14;MAP9;HDAC11;LPCAT1;RIN3;ZNF671;MCMBP;ZNF672;ATP8B4;RPP21;ZNF613;PRR5L;CYBRD1;NUP85;NAA60;BTNL8;PYROXD1;ACTR5;ATAD5;SETD6;TCEAL4;MRM1;NANOG;ADM2;MAP6D1;DOK3;TNIP3;KIAA0319L;SYNPO2L;COQ8B;SLC35E1;ZNF696;DHDDS;SYNDIG1;NOL10;PDZD7;ERMP1;PAQR6;DENND1C;CEP76;JADE1;DENND2D;DNAJC22;SCD5;WDR76;WLS;ZNF442;GRHL2;TRMT2B;DSN1;FRMD1;DNAJB14;POF1B;ZNF702P;SVEP1;IFT56;STN1;ELOVL7;ANKRD53;ESRP2;DOCK5;TRAPPC13;C10orf88;RMI1;PSME3IP1;PHC3;MINDY3;WWC2;DGLUCY;NAA25;UBTD1;FOXRED2;NRSN2;SLC8B1;PANK2;SEMA6D;ZNF556;CSRNP3;DCAF17;ADAMTS20;TUBA4B;ZNF606;MZT2B;ZFP2;ZNF614;C3orf36;BICC1;BAIAP2L2;ARL14;PIF1;MAP3K19;CCDC33;TRIM46;CCDC170;LRRC8E;RPF1;ZNF703;PTGES2;SIKE1;FRAS1;THOC7;UXS1;SLC66A2;ZC3H12A;CENPT;EDC3;NAA15;CTC1;IFT74;DBF4B;SPSB1;TEDC2;MYO19;RUBCNL;CEP290;TMEM134;TMEM254;RNF34;MUS81;FUZ;HKDC1;FBXO11;CHD9;FHOD3;SPG11;PROSER1;ARMC9;CCDC92;ALPK1;NAA50;COQ10B;ACSF2;TARS2;RAB11FIP1;NUBPL;PAAF1;ORAI2;RUFY1;TASL;WDR26;FAAP100;ELL3;CEP63;ATOSB;EFHC2;PHAF1;TRIM45;ZNF430;EDEM3;HSD3B7;ITPKC;GRPEL1;SCUBE1;CDK5RAP3;MTERF2;EFHD1;WDCP;MED28;FER1L4;FLAD1;SPHKAP;PDGFD;KLHL15;TET1;LRRC27;EPC1;CPEB4;PPP1R2C;ZKSCAN3;GKAP1;CXXC4;SP6;CEP70;CCDC68;PUS1;ABTB1;WNT10A;ULBP2;ULBP1;DNAJC5;ADAM33;KCNIP4;WDR82;PABPC1L;PNPLA3;BPIFB2;TRAF3IP3;DCAF11;ZSCAN16;REEP4;COASY;SKIC8;LPAL2;TNKS2;RNF39;PDCD1LG2;CD276;UBXN6;SLC19A3;TSGA10;AKNA;ESX1;PBX4;SLC35G2;ACAD10;SRCIN1;IQCN;TTYH3;THSD7B;MPIG6B;LY6G6C;LY6G5C;PRR3;THUMPD2;TSEN2;AARSD1;TMEM121;PRR7;KHDC1;NDFIP1;SPX;THAP7;STARD5;CPTP;LIMD2;TMEM177;B9D2;CYB5B;ZNF34;COL18A1;INTS5;CMIP;ASXL3;CEP44;ZNF436;EEPD1;DDHD1;GPRASP3;DUSP16;ZFP91;APOL6;APOL5;APOL4;APOL3;SH3BP5L;GRIP2;KDM7A;SETD7;LNPK;EGFL8;ILKAP;NPL;TUBB1;WNT5B;ZBP1;COLEC12;CLPTM1L;OR5AC2;OR8J3;OR8J2;OR5G3;OR5AK3P;OR10W1;OR4F16;OR5AC1;OR6N2;OR6K2;RSPH6A;SYNC;CFHR5;DCSTAMP;HM13;MOB2;SLC38A1;TMX1;LRRC3;GDPD5;FBXO38;TDRD3;STMN4;VOPP1;CYRIA;RCC1L;YIPF5;INTS14;MAGED4B;TRIM11;LMAN2L;C1orf21;NDEL1;CSRNP2;TXNDC5;ACTL8;CLPB;PDRG1;ANKRD13C;APOLD1;YJU2B;GFOD2;PLA2G12A;CDADC1;TRIM8;URM1;LBH;NECTIN4;FIP1L1;SNX27;FAM83D;ANP32E;TMEM163;ACSBG2;CAB39L;ITM2C;TSPAN14;CDT1;KAZALD1;UNC93B1;DIAPH3;SHCBP1L;TRMT1L;TSC22D4;TSSK3;MAP1LC3B;CCNL2;VMP1;ISCA1;REXO5;AMN;DOCK8;TRIM7;NUAK2;TIGD6;RNF170;ADAMTS12;TLR10;ADAMTS10;OR12D3;NETO2;NETO1;SPACA1;VANGL1;TRIM56;SBF2;RNF146;SPRY4;KRTAP1-3;KRTAP1-1;TMEM14B;SFXN3;ZNF611;MED25;SHARPIN;ARPC5L;ISG20L2;RAB1B;LAS1L;HYI;FAHD1;QTRT1;SLIRP;ABHD17A;SEH1L;KIF18A;ZNF93;HDHD3;PCDH11Y;PITPNM3;ELOVL3;FCRL5;FCRL4;TCF7L1;ADPGK;SH3BGRL3;SF3B5;INO80B;GSG1;CCDC70;SLC25A31;PUS7L;DRC3;RAB33B;EMC6;CDCA3;MXD3;APH1B;KATNAL2;DOHH;ARHGAP24;DDX59;PUS3;EPPK1;SCRT1;PLVAP;ODAD4;NUF2;FAM110A;AIF1L;DNAL1;RTBDN;RILP;COG3;UCK1;GPR101;MFRP;TMUB1;THAP2;RASSF5;NUDT12;SOX7;RTP3;TMEM47;CCM2;GUCD1;ZMIZ2;C11orf68;RAMAC;SELENOO;FAM167A;SLC35G5;DYNLRB2;DYNLRB1;TEKT1;TLN2;PARP9;SESN2;CD99L2;HSDL1;RPS6KL1;RHNO1;TRAPPC9;CALN1;SH3BGRL2;JAM3;FERMT3;NRIP2;ESPN;CRISPLD2;YPEL3;INHBE;RIOK1;SLC25A18;ATG10;ITCH;H2AB3;TFAP2D;GRWD1;ZNF484;L3MBTL2;LONP2;KRTAP4-12;RBP5;RBM4B;FRMD8;KCNK16;USP26;SYT15;ESYT3;SYT16;SETDB2;ROPN1L;ANGPTL6;KLF16;ATAD3B;TAF3;RSPH3;TMEM120A;RAB34;HMCN1;GPR61;TBC1D10A;BCO2;TM2D2;USHBP1;CDCA7;MIXL1;TSPAN10;SLC25A2;TTLL2;FGFBP2;SNX25;KCTD10;KRTAP1-5;KRTAP3-1;KRTAP3-2;KRTAP9-2;KRTAP9-3;KRTAP9-8;KRTAP17-1;HASPIN;STARD3NL;STK40;SPRTN;HDAC10;RASSF4;EIF2A;TATDN1;TM2D1;TSSK1B;NACA4P;SLC4A11;TSSK6;SPNS1;CCDC8;NCALD;ARB2A;BRIP1;CTTNBP2;REG4;KREMEN1;B3GNT5;OBSCN;EMILIN2;KATNAL1;MND1;WDR54;ADGRV1;RBM48;DTNBP1;KIRREL2;HDHD2;TMEM222;FHIP1B;PLEKHN1;ARMC2;HORMAD1;MYCBPAP;QRICH2;FSCB;TKTL2;KBTBD7;ANKRD27;ENKD1;NSRP1;ZRANB3;RAB6C;FBXO30;ARL6;USP44;SLC41A2;C4orf17;PCBD2;PRAM1;ZIC4;PCGF6;QRFPR;ZNF394;ATRIP;WDR75;ACAD11;USP42;ZNRF3;TOMM40L;UTP15;FAM161A;EVA1A;ABRAXAS1;ZNF644;KAT8;PPP1R1B;RNASEH2C;RPF2;ARID5B;BLTP1;GTF2IRD2;ASCC2;NLRC5;C19orf44;ANTXR1;LOXL4;POLR1B;ELMOD3;SLA2;CHD6;ZCCHC7;FAR1;CIAO2A;SETD3;USP48;POMK;TXNDC2;MEX3B;ZNF541;ZMYND12;TBC1D3F;WDR24;SPATC1L;IQCG;ZMYND15;DRC7;LRRC8C;TRAF7;MAF1;RHBDD1;ATP13A4;ZCCHC9;MRI1;MED10;FYTTD1;PSD2;SLF1;SGIP1;CAMKK1;SLC37A3;FLYWCH1;SYT3;DCUN1D5;TCHP;FBXW9;PSMG3;HAGHL;POLR3GL;ALKBH7;QNG1;RPAIN;CHCHD5;CARD19;POLDIP3;YIPF4;NOA1;COQ5;NICN1;DNAJC30;MFSD14CP;PRADC1;BTBD10;C2orf88;RNF135;TMEM79;NTPCR;EIF1AD;TMEM175;ZDHHC16;EFCAB2;ING5;CAPNS2;WDR83;UTP23;PHF6;GINS4;LLPH;MIEN1;UQCC2;DDI2;CHCHD6;NUDT22;PYM1;PDCD2L;ZNF397;NUDT16L1;C7orf50;MRPL45;BRMS1L;VPS25;TMEM107;MON1A;NAA38;CCDC115;CMSS1;ACBD6;THOC3;SARNP;ZBED3;LZIC;HVCN1;ZNF414;MCRIP2;DYDC2;PCGF5;AKT1S1;TMEM101;ELOF1;GFM2;COG8;HPS3;ARFGAP2;NIFK;HOOK3;ECRG4;CYSTM1;C15orf48;PROK1;CARD11;ZNF528;MSANTD4;RAB11FIP4;MAML2;DOT1L;LZTS2;BRSK1;SYVN1;ABLIM2;ZNF333;ZNF512;MAP3K21;EFCAB7;L3MBTL3;PHYHIPL;LCOR;ZMAT1;NEURL4;SLX4;MEGF11;MEGF10;FBN3;FAM120B;SPIRE2;JPH4;ZNF527;NKX6-2;PLPP5;MCM8;DCTN5;CNFN;GON7;JAGN1;ZC3H8;HOPX;ZNF559;RHOXF2;CDIN1;SRRM4;ACSS1;KBTBD8;SANBR;MRPL43;PGBD1;TMEM185A;MAK16;PARD6G;MAP1LC3A;MT4;SLC12A8;COL25A1;GNPTG;PARD6B;ZBTB37;KRTAP4-4;TUBB6;NT5C1A;ZGPAT;ZNF594;KIRREL3;ZNF469;NTNG2;TNRC18;TTBK1;AFAP1L2;KISS1R;IL1F10;USP38;MFSD14B;KIF2B;C22orf23;PLA2G12B;LCE3D;DGAT2;SPINK7;SPZ1;GLYR1;ADGRE3;RNASE7;CCDC62;DPY30;GLIS2;MYPN;RETNLB;HES7;HYCC1;USP32;ZNF347;CARD6;TRIM55;TRIM63;DSCR8;KDM2B;SLC9A7;ACCS;HINT2;INSM2;PPP1R9B;SPMIP6;MS4A14;SPATA22;MCEE;LOXL3;ABHD1;CAPS2;CREB3L3;MYO18B;GTPBP3;GPT2;BEX2;LNX1;MGARP;HDGFL2;PSRC1;PLEKHA8;PRRC2B;SPSB2;CBX2;CNDP1;UNC119B;USP30;PCGF1;ZNF577;CRACR2A;TRIM51;TMEM276;ZNF607;NAA11;KMT5C;TUBA1C;FAM220A;PYROXD2;NFKBID;BUD13;PLCD4;RTN4IP1;TXNDC17;IL17RC;LMNB2;ADTRP;ANKRD36BP1;ABHD14B;ZNF496;RAX2;HPDL;PHF5A;TRIM52;ZNF503;LRCH3;KLHL22;RIOX2;TMEM25;PTPN5;HAVCR2;CBR4;RSPO3;AGBL4;ZC3H10;ADGRG7;ZNF514;PARP10;ORAI1;ZBTB45;RPUSD4;AIFM2;SPPL2A;SLC7A3;ADO;ZSCAN10;POMGNT2;FBH1;LINGO1;MIGA2;ATAD1;TBRG1;PLXDC2;TMTC4;RNFT2;CEP89;ARHGEF39;ZNF341;FAM136A;AOPEP;ZNF382;SLC35B4;ATOH8;ZNF587;UTP4;LRP11;PPP1R15B;ALG10;FIZ1;VCF1;ZNF566;FIBCD1;MASTL;RAB2B;RITA1;MEDAG;ZFYVE19;ZNRF1;ATG4C;PWWP3A;CORO6;HSH2D;MAEL;LTV1;TIGD5;PRPF38A;TNS4;CGNL1;MPND;NUDCD1;RELT;SYTL1;UBASH3B;FBXL20;AJUBA;ALKBH6;LSM10;PNMA6A;TOX2;C1orf94;MFSD5;DISP1;FRMD5;CEP19;FAM83A;ARHGAP19;COX14;PPP1R16A;RBM17;PIGY;UBL7;URB1-AS1;RERG;PHYKPL;TMEM128;TMEM141;USP45;CFAP300;TMEM241;REPS1;TMEM60;SMIM3;H2AC12;H2BC12;KRTAP9-4;KRTAP4-1;KRTAP4-5;KRTAP4-2;KRTAP3-3;KRTAP2-4;ATCAY;COL27A1;FBF1;PPIL4;PAQR8;ABCC11;LGALS12;SHISAL1;SHANK3;DGCR6L;TRIM5;ZCCHC3;ALG2;MYLK2;STRIP1;RIMBP3;MICALL1;TUBGCP6;KIAA1671;SLX9;RGS8;EAF1;DNAJC14;NKD1;NKD2;ZIC5;CCNB3;ZCRB1;CABS1;STON2;DOCK7;HELZ2;DCLK3;ZFHX2;ITPRIP;UNK;TSPYL5;TNKS1BP1;CIPC;DIXDC1;CEP295;ZNF518B;TANC1;FHDC1;ZC3H12C;SSH2;SELENOI;LBX2;GFM1;SCIN;CCDC65;DNAJC5B;TSLP;PSKH2;SCRT2;MBD3L1;GALP;GTPBP10;HSFY1;PNPT1;GGACT;ANKRD13A;RRP36;TRIM4;RSPH1;UMODL1;IGHV3-30-5;SERPINB12;WNT3A;HPS4;LMLN;SIGLEC10;GAL3ST3;NAV3;NAV2;PPP1R3F;CHRFAM7A;ARHGAP11B;ABCC10;FGD3;FCHSD1;MVB12B;KLHL6;SIGLEC12;SEC16B;PLCZ1;TRIM15;AQP10;CFAP91;TPD52L3;LHX4;FATE1;ZNF628;KBTBD6;DYNC2I2;BMERB1;RHOT2;GLB1L2;KLC4;SAPCD2;RSPRY1;DPH6;MIDN;SYT8;UBE3D;CCDC120;LACRT;ZNF30;PHLDB2;TMEM250;TSR2;KCNH7;TSPAN18;EFCAB11;FRMD7;EMILIN3;SYS1;SNX21;ZSWIM1;UCN2;KIAA2013;ZNF551;OTULIN;EFCAB12;KLHL13;TP53I13;TGIF2LX;ZNF616;ZNF766;THAP3;EXOC3L2;ZNF468;ZNF160;FER1L5;CTU1;MACIR;FAM110B;SAMD1;DCAF15;TICRR;MED30;TMEM41A;IFT20;MCFD2;CCDC32;KNSTRN;ATP6V1E2;BMF;ZNF622;ERI1;GADD45GIP1;ZNF835;SCRN2;YIF1B;SHF;MCU;CCDC74A;ZNF799;TIMM29;ZNF625;ZNF700;ZNF439;LYRM7;ERVH48-1;STARD13;ZFAND2A;COX19;ZNF486;TGIF2LY;TBL1Y;PPP1R3E;LRSAM1;SEC11C;PAGE5;PYGO2;CEP95;ANGEL2;PIP4P1;PRMT9;ZNF479;TCEAL8;ZNF598;JPT2;SPSB3;IL33;ZNF697;TRIM41;ESAM;ADCK2;DHX57;ZNF251;KIFC2;CREB3L1;FMNL3;CERS5;DPP9;AP5B1;TRIM47;ZNF682;L3MBTL4;SLC25A46;TMEM67;TIGD7;IGFN1;SCARF2;GGTLC2;SLC39A13;BOD1;MSANTD3;LMF2;RLIG1;R3HDM4;DERL3;DDX60L;CDKN2AIPNL;ANKRD40;ZNF502;SESTD1;BTF3L4;ATP23;RCCD1;FAAP24;RNF185;ACBD5;PKDCC;ISX;COL23A1;PCED1B;ANKRD44;RSAD2;UBXN11;MTRFR;RPS19BP1;ZNF830;SLFN11;RASL10B;CHURC1;NEXN;TDRD12;ATPAF2;BOC;ZNF765;NLRP12;MYADM;ZNF845;SYT12;CENPL;SMDT1;LONRF1;ACY3;IDI2;YTHDC1;MIDEAS;MFSD4B;LIN52;ZNF804A;NEK9;CABLES1;NXPE3;CHMP7;ALKBH8;MYLK3;EXOC3L4;WDR20;CHRDL1;CALML4;MARVELD3;RFT1;TTC5;FDXACB1;C11orf52;TIMD4;NDUFAF2;ARRDC4;COG7;EOLA1;ZNF300;MYOZ3;TPGS1;CCNQ;SNX29;IFT70A;INTS4;OXNAD1;RIPPLY1;MTDH;MTSS2;TMEM88;MTG1;UBTD2;DAPL1;CDHR1;RCSD1;ZNF461;ZNF585B;SCGB3A1;TMEM129;MEX3A;STRADA;METTL18;GORAB;NAF1;C1orf105;CRB3;SPSB4;PXYLP1;MRRF;RBM18;CHMP4C;BBIP1;LDHAL6B;BICDL1;FANK1;ASB16;ZNF764;MOB1B;TIMM50;TIFA;MGME1;DTD1;FAM114A1;TMEM183A;ARRDC1;DPH7;OTOP2;DNER;BPIFB1;DRC1;HELB;SHKBP1;CENPBD1P;H2AC25;ZNF276;REEP6;IMP4;HNRNPLL;UBE2Q2;MARS2;PEX11G;MARCHF9;ZBTB47;B3GNT7;NT5C1B;COQ10A;NEURL3;DMKN;NAPRT;KCNG4;ORAI3;ZNF561;RPS10P5;OLFM2;PRDM6;IGSF8;PGAP3;ODAD1;LEMD1;HAUS8;MVB12A;SP140L;MMGT1;MYL10;SYCE1;ZNF670;MAPK1IP1L;ZFAND4;TRMT10A;CACNA2D4;TBC1D31;FBXO44;MRFAP1;MRFAP1L2;TADA2B;TBCK;TJAP1;MYOCD;ACP4;CAPZA3;ARHGAP18;CADPS2;GCNA;ACTR8;ATP5IF1;CLEC6A;CPA5;FOXP2;PIGS;TTYH2;MUC16;POM121L2;CGB7;LRRC4B;HTRA3;CAMK2N2;FTMT;ZNF101;SYAP1;LENG9;SFXN1;HSPB9;SFXN5;ORMDL1;ORMDL3;PAXBP1;TMEM203;SYTL3;SYTL4;SYTL5;ABCC12;OPN4;FOXQ1;GNG8;H2AZ2;TP53INP1;CEP41;FNIP1;LIMS3;TGS1;MYL12B;EGLN2;EGLN3;BIRC8;CAVIN3;PRRT2;ERI2;SAT2;DTD2;GTF3C6;SNX18;MRAP2;RWDD2A;CMTM7;TUBA3E;IL17F;IFT43;STX1B;KRT71;FDX2;HOGA1;TP53RK;SGF29;PHF21B;VPS26B;NACC1;CFAP36;MED8;KTI12;RPUSD1;PLCD3;MTFR2;CDCA5;AHNAK2;SCAMP4;ADAT3;CHST14;KIF12;SLC46A1;C12orf57;LARP4;TMEM106A;SLC52A3;SFT2D1;SMIM12;AZIN2;TMEM54;TUBA3D;HELQ;CMTM1;CYP2U1;ADPRHL1;MFSD3;SDSL;KLHDC7B;CIMAP1A;PIK3IP1;HENMT1;FAM83F;SLC35A4;ZNF257;DTX2;ZIM3;TOE1;BUD23;TRIM9;TXNRD3;UCN3;SIGLEC11;SLC2A13;LACTB;EFHC1;CGB1;CGB2;NLRP3;MAL2;TIRAP;ERMAP;CYGB;CARD16;PGLYRP2;PGLYRP3;PKD1L2;LMTK3;MBD6;GPRIN1;SLC25A25;STK11IP;TUBGCP5;KLHL32;FMNL2;SLITRK1;ESCO1;CCDC85A;TMEM200A;MYSM1;RNF157;GALNT13;GNRHR2;SORCS1;KLHL29;SCAND3;RHPN1;LENG8;PNMA5;PWWP2A;SMYD4;SLAMF6;OSBPL1A;OSBPL5;OSBPL6;OSBPL7;OSBPL8;OSBPL9;OSBPL10;OSBPL11;C1QTNF1;C1QTNF2;C1QTNF3;C1QTNF4;C1QTNF5;C1QTNF6;FBXO32;TMEM123;SMIM19;GPRASP2;MRFAP1L1;TSGA13;PTPMT1;FLYWCH2;VASN;ZNF618;CGAS;SLC26A9;NT5C3B;CCDC124;HAUS1;MARCHF3;ZNF554;ATG4A;KCTD12;OMA1;DDIT4L;RAB42;FBXO17;PCMTD1;FCRL3;GBP4;GBP5;LRRC56;MALSU1;UHRF2;ZNF689;FCHO2;ZNF501;TENT5B;SLC5A11;KIR3DL3;NOSTRIN;ALPK2;ARHGAP33;EVI5L;TRMT61A;RASGRP4;DIS3L;ARL11;DHRS1;WDFY2;RAB3C;NXNL1;CTHRC1;TSR3;ODAD3;ZNF653;RNF166;RMI2;OSR2;LYSMD3;BATF2;SLC22A12;DNTTIP1;FOXP4;ZNF526;LRRC3B;KLHDC3;DNAAF10;NUS1;FAM210B;PHACTR3;CMTM5;TGM7;TM4SF19;PABIR1;ZMYND19;COX20;ABHD15;TLCD1;GINM1;ACSM1;EXOC3-AS1;RBP7;SLC26A8;LYPD1;IL22RA2;ZNF837;TM4SF18;RAB39B;GRIN3A;GRIN3B;TOP1MT;OLIG1;CLNK;TSEN15;NIBAN1;APOA5;MRPL53;MRPL54;PPP1R27;RPL39L;HSPA12B;CNTROB;SNAP47;LRG1;MED12L;ACAP3;ARAP2;ARAP1;AGAP2;AGAP1;AGAP3;CATSPER1;THEM4;DACH2;CATSPER2;SH2D1B;DCD;WFIKKN1;RAB3IP;SSX2IP;MRGPRX2;MRGPRX3;FTSJ3;SLC16A10;GALNT15;IP6K3;DEFB118;CIB3;TAGAP;RLN3;TWIST2;PARD3B;RFFL;ZNF354B;TRIM6;UBE2J2;BORCS5;OLFM3;ANTXR2;MUCL1;GPR62;EXOSC6;C10orf71;PRAP1;ZNF511;CHCHD1;MSS51;C10orf90;PSTK;ZNF488;PIK3AP1;MORN4;ZFYVE27;MMP21;COMTD1;FRA10AC1;SFXN2;PDZD8;AGAP4;BORCS7;AGAP11;GSTO2;SFR1;CALHM3;CLRN3;ANAPC16;CPXM2;IFTAP;OR5P2;OR5P3;LARGE2;FAT3;TRIM64;TMEM45B;CYP2R1;DBX1;POU2AF3;PIH1D2;NXPE1;NXPE2;JAML;DNAJC24;ARL14EP;OR8I2;TRIM51G;LRRK2;TMEM52B;NOPCHAP1;LRIG3;TMEM132D;SLC15A4;RHEBL1;ZNF641;TPH2;SP7;GTSF1;KRT74;NEDD1;IKBIP;H4C16;ERP27;FGD4;AEBP2;ASCL4;ABTB3;SPIC;ANO4;ALKBH2;FOXN4;SPPL3;TEX29;CSNK1A1L;RXFP2;SLAIN1;TDRD9;AK7;IFI27L1;TRAPPC6B;CLBA1;ADSS1;RNASE11;TPPP2;RNASE8;PSMB11;LRR1;FRMD6;SOCS4;NAA30;GPHB5;JDP2;ISCA2;TTC8;SLC24A4;LEO1;SENP8;SLC51B;TARS3;HIGD2B;TMEM266;NIPA1;AGBL1;WHAMM;FSD2;PLA2G4E;NTAN1;CEP20;DNAAF1;ACSM2A;DCUN1D3;NRN1L;CMTM3;SPATA2L;SPATA33;NOXO1;ANKRD26P1;ZG16B;ZC3H18;GPR139;CDYL2;ANKS3;UBALD1;SEPTIN12;KRBOX5;TMEM219;EARS2;SNX20;TMEM170A;METTL23;HSF5;MSI2;CANT1;USH1G;CD300LB;KIF19;CYB5D1;KRBA2;SPATA32;HEXIM2;LSM12;CCDC43;WFIKKN2;B4GALNT2;SPACA3;RSKR;SEZ6;ANKRD13B;SLC43A2;CYB5D2;C17orf49;ZFP3;GGT6;MRPL10;WDR81;TBC1D16;AFMID;GJD3;KRT222;KRT40;ZSWIM7;MIEF2;INO80C;CLDND2;ZNF816;ZNF543;CEACAM20;RAVER1;OR7D4;COX6B2;CALR3;ACER1;MICOS13;MBD3L2;TRAPPC5;PCP2;ZNF813;ZNF441;ZNF491;ZNF440;SWSAP1;JOSD2;CPT1C;ALDH16A1;NLRP13;NLRP8;NLRP5;ZNF787;ZNF573;TMIGD2;EID2B;TNFAIP8L1;ZNF57;IRGQ;ZNF428;JSRP1;MOB3A;GIPC3;NDUFA11;MISP;LRRC25;WTIP;ZNF792;NR2C2AP;HSPB6;TEKTL1;CYP4F22;RINL;FBXO27;PLK5;C19orf47;GABPB2;TCHHL1;RPTN;TDRD10;SHE;KDF1;CCSAP;LRRC38;PUSL1;DNAI3;KLHDC9;MAB21L3;H3C14;SLC44A3;LYPLAL1;OR14C36;ATP6V1G3;TYW3;LRRIQ3;TPRG1L;PRXL2B;MYOM3;DMBX1;TMCO2;ZNF684;TCEANC2;PODN;LRRC39;GJB4;HMGB4;RNF19B;A3GALT2;DNAH14;OR14L1;ZNF648;C1orf216;UBXN10;ARL8A;SYT2;GOLT1A;UHMK1;C1orf131;SPATA17;EDARADD;KLF17;TSACC;IQGAP3;NAXE;ARHGEF19;H2BC26;CIMAP3;OR10T2;OR10Z1;OR6K6;TATDN3;BHLHE23;NKAIN4;VSTM2L;FITM2;WFDC12;SPATA25;TSHZ2;CIMIP1;ZNF831;TBC1D20;C20orf141;PROKR2;SLX4IP;CST9L;DUSP15;TSPY26P;BPIFB6;BPIFA3;CHMP4B;PIGU;FAM83C;GAB4;C22orf39;ZNF280A;SGSM1;ANKRD54;TRABD2A;TMEM150A;NUP35;XIRP2;TYW5;NMS;LYG1;MITD1;DIS3L2;CMPK2;TAF8;TMEM18;FBLN7;NEU4;RBM45;TRIM43;BBS5;ACMSD;ICA1L;CIB4;REG3G;RFTN2;CLHC1;PLEKHH2;AP1S3;C2orf76;ACVR1C;OSR1;TTC32;UBR3;FLACC1;ZNF513;LYPD6;GALM;ZFAND2B;CPO;C2orf50;TMEM182;AHSA2P;MTERF4;CCDC148;M1AP;CPNE4;DNAJC19;OTOL1;FAM3D;KLHL40;TRIM71;CD200R1;CHCHD4;CRYBG3;DCBLD2;LRRC15;FAM43A;TPRA1;TMEM42;UROC1;NUDT16;GRK7;ARB2BP;TMEM207;METTL6;TAMM41;IL17RE;RTP1;IQCF1;GLYCTK;PPM1M;SNTN;SYNPR;LSMEM2;H1-8;SCLT1;C4orf33;PABPC4L;ADAD1;ZFP42;LIN54;SPATA18;GNPDA2;SPATA4;CPEB2;ARL9;AASDH;PACRGL;TRAM1L1;ENPP6;SLC9B2;IL31RA;EMB;PPARGC1B;EGFLAM;PRRC1;NADK2;CAPSL;JMY;ZNF474;UBE2QL1;CFAP90;ATPSCKMT;POU5F2;DNAJC21;AFAP1L1;GRPEL2;TMEM171;TMEM174;LSM11;POC5;GPR151;STARD4;WDR36;NUDCD2;UBLCP1;ACOT12;SHROOM1;C5orf24;ADAT2;RIPPLY2;IRAK1BP1;CLVS2;TAAR9;STXBP5;NCOA7;HINT3;PACRG;B3GAT2;SDHAF4;CD109;RAET1E;PM20D2;SRSF12;C6orf141;TRIM40;TRIM50;TMEM139;NOBOX;OR6B1;ZNF786;KLF14;SSMEM1;MTPN;LRGUK;ASB10;MPLKIP;SPMIP4;ASZ1;CLDN23;ZNF572;GOT1L1;CIBAR1;VPS37A;ABRA;LYPD2;NKX2-6;ADHFE1;UBXN2B;PXDNL;LETM2;RALYL;RNF183;NACC2;PIERCE1;CARNMT1;LCN8;DIPK1B;PTRH1;PIP5KL1;TAF1L;PTPDC1;ARID3C;RPP25L;SPANXN3;BEND2;PASD1;DCAF12L1;DGKK;DNAAF6;FAM199X;AMER1;APOOL;HDX;FUNDC1;MAGEB10;OTUD6A;UPRT;FOXR2;PNCK;ZFP92;ACTRT1;GPR119;PAGE3;RBMXL3;DOCK11;SPIN4;RPS4Y2;TCP10L;RNF113B;MUC17;ASB6;ASB7;ASB8;ASB9;MYL6B;ZNF358;MYO3B;RNF32;APOBEC3D;S100A16;CHODL;DEFB104A;SELENOM;NEK7;ZFP28;GATA5;BPIFA2;ZBTB46;WFDC3;NOL4L;CTCFL;TRIM69;CCM2L;BRI3BP;RIMS4;SUN5;DYNLL2;UBE2F;ADAMTS14;NRSN1;SMCR8;TRPM6;KRT72;SRXN1;ROMO1;ZSWIM3;BANF2;DEFB127;C20orf173;RIPOR3;DEFB129;ZNF280B;SIRPA;PABPC5;SREK1;RBBP8NL;CNBD2;STK35;DCANP1;MIB2;DUSP19;SLC34A3;ITLN2;RAB40A;ASB15;ASB12;ACSM6;TRUB1;MPP7;FRMPD2;VTI1A;DYDC1;EIF5AL1;FGFBP3;CACUL1;SYT9;LDLRAD3;OR51E1;UBQLNL;MUC15;FAM76B;SESN3;PIWIL4;CWF19L2;LAYN;SPINDOC;PLEKHA7;ST13P5;SPTY2D1;TMEM86A;OR2AG1;DNHD1;PRICKLE1;AMDHD1;BCDIN3D;ALG10B;RFLNA;ZNF664;ETFRF1;CPNE8;TMEM120B;E2F7;KRT80;C12orf60;FBXL14;RAD9B;PHETA1;LACC1;HNRNPA1L2;ST13P4;RDH12;GSC;MIPOL1;PPP1R36;SLC38A6;ARMH4;PTGR2;FAM161B;ISM2;MDP1;TTC7B;LRFN5;TERB2;FAM81A;PIERCE2;HAPLN3;MESP2;TMCO5A;SPATA8;NRG4;ZSCAN29;TTBK2;CDAN1;ZFP90;CARMIL2;KCTD19;CMTM4;CMTM2;TEKT5;RNF151;PRR35;C16orf92;GSG1L;IL34;ZNF597;BICDL2;ZNF785;ZNF688;C16orf89;DNAAF8;MGAT5B;TOM1L2;TEPSIN;RBFOX3;CD300LF;DNAH2;RTN4RL1;EFCAB3;CFAP52;CCDC42;PIK3R6;ODF4;C17orf50;SLFN13;UNC45B;CD300LG;KIF18B;EME1;TMEM199;PROCA1;KCTD11;NOTUM;TMC8;WIPF2;KRT25;STARD6;ARK2N;CCBE1;DSG4;ANKRD29;APCDD1;LINC00526;SPACA6;ZNF480;ZNF534;ZNF578;C19orf18;ZNF418;ZNF417;ZNF548;PPM1N;KLC3;ZNF560;TMEM190;HIPK4;ZNF524;ZNF784;ZNF563;SPC24;KASH5;DACT3;SIX5;IGFL2;ZNF420;ZNF565;NLRP4;ZNF542P;ZNF582;ZNF583;FAM98C;CAPN12;LGALS16;TICAM1;ZNRF4;ZNF599;PROSER3;ZNF558;CDC42EP5;ZNF98;ZNF738;ZNF714;ZNF681;C19orf25;ATP8B3;DIRAS1;ZNF555;ZNF569;ZNF570;SYT6;C1orf74;CREB3L4;BROX;SAMD11;C1orf52;PHF13;CIART;TLCD4;UBE2U;HJV;ANKRD35;FAM163A;OVAAL;B3GALNT2;PM20D1;GCSAML;CCDC27;MOB3C;GLIS1;LELP1;RC3H1;DCDC2B;ZNF362;DCST1;CNIH3;IL23R;SHISA4;EXOC8;PDIK1L;BNIPL;CLDN19;CCDC24;CCDC17;SRARP;RNF187;PYHIN1;GARIN4;GTSF1L;WFDC5;SHLD1;NOL4L-DT;COMMD7;BPIFB4;LSM14B;LIPI;LCA5L;SIK1;CCT8L2;AIFM3;RIMBP3C;YDJC;HSCB;CCDC117;HORMAD2;DUSP18;ENTHD1;DNAJB7;CHADL;PHETA2;NFAM1;PNPLA5;CDPF1;TTL;ZNG1B;TEKT4;SMYD1;C2orf15;OTOS;COPS9;OR6B3;COMMD1;PROM2;IFT70B;ITPRIPL1;RAB6D;FAM117B;TCF23;PUS10;SEPTIN10;KANSL1L;ZSWIM2;ZNF385B;ERFE;ARL6IP6;METTL21A;CCNYL1;KLHL23;PPP1R1C;SGO2;C2CD6;SLC38A11;FAHD2B;LRATD1;RMDN2;GDF7;UPP2;GPR155;TTC14;DTX3L;TAFA4;SGO1;EFHB;PPM1L;CPNE9;DPPA2;CCDC80;BTLA;CCDC12;MB21D2;PPP4R2;XXYLT1;RNF38;GLIPR2;ROPN1B;ZCWPW2;CMC1;NEK10;CCDC50;PYDC2;SPICE1;CMTM8;CCDC13;NCBP2AS2;RDUR;FGD5;CNTN4;IGSF11;TEX55;ZNF827;SH3D19;NFXL1;PAQR3;SHISA3;ZNF595;FAM218A;JAKMIP1;THAP6;ODAPH;KLB;PPM1K;SPMIP2;TRMT44;DAB2IP;SLC38A9;SPINK13;CREBRF;CEP120;SLC25A48;TMEM167A;MBLAC2;SRFBP1;PLEKHG4B;ZMAT2;MARVELD2;IRX2-DT;IRX2;BTNL9;ARSK;FAM81B;TTC23L;CCDC112;PPP1R2B;SH3RF2;RNF145;ZC2HC1B;SNRNP48;CNKSR3;RAET1L;SAMD3;PNLDC1;RNF217;KHDC3L;CFAP206;CCDC167;ABCA13;BMT2;PRSS3P2;CLEC2L;FMC1;AMOT;VKORC1L1;AMOTL1;IQUB;KCTD7;GIMAP8;ZNF425;ZNF746;CCT8L1P;AMZ1;METTL27;VPS37D;NSUN5P1;RBM33;AGR3;PRAG1;PEBP4;TMEM65;RDH10;ESCO2;FBXO16;LRATD2;CFAP418;VPS13B;ERICH1;SLC7A13;TMEM74;FAM91A1;C8orf48;MCMDC2;CLVS1;NKX6-3;CAMSAP1;LCN6;AK8;EEF1A1P5;TTLL11;RASEF;TTC39B;TRMT10B;FAM120AOS;SAXO1;FREM1;ZNF483;SHOC1;KIAA1958;TSTD2;ZNF782;PRUNE2;CBLL2;ZXDB;FAM47A;MOSPD2;RIBC1;AKAP14;RHOXF1;MAGEB6;ZDHHC15;USP51;H2BW1;CXorf38;HSFY2;RBMY1F;USP54;NKX2-3;SLC35G1;CFAP58;DEUP1;PATE1;C11orf65;TMTC2;CLEC12A;CLECL1P;TMTC3;C12orf50;ALDH1L2;DENND5B;TAMALIN;SLC5A8;PPTC7;CCDC60;DGKH;STOML3;TMEM229B;SYNE3;CLEC14A;FITM1;REM2;TMEM30B;NOP9;EML5;CFAP161;TBC1D21;DNAAF4;OTUD7A;SPRED1;CIMAP1C;ADAL;EXD1;ZFPM1;ADAD2;ZFP1;MARCHF10;SLFN5;RETREG3;TMEM92;PHOSPHO1;RHBDL3;SLC16A11;FBXO39;SPPL2C;KRT28;ZNF519;C18orf54;ZNF836;ZNF610;ZNF600;ZNF320;ZNF497;ZNF550;ZNF296;DEDD2;ZNF846;OR7D2;ZNF579;ZNF791;ZNF564;ZNF709;ZNF433;ZNF114;ZNF567;ZNF383;ZNF781;EID2;ZNF780B;SYNE4;ZNF676;ZNF100;ZNF540;GBP6;DENND1B;TOR1AIP2;CALML6;IFNLR1;CYP4Z2P;KANK4;SASS6;SDE2;CNST;HFM1;PAQR7;CCDC185;UBL4B;WFDC13;APCDD1L;LRRN4;TTLL9;CCDC116;CABP7;TMPRSS6;APOBEC3H;WBP2NL;TTLL8;DAW1;LONRF2;TEX44;OXER1;TOGARAM2;C1QL2;UBXN2A;CLEC4F;DQX1;PARP15;SPTSSB;DNAJB8;XIRP1;RNF168;CHST13;PRICKLE2;AFG2A;BBS12;DCLK2;TRIM60;FREM3;MMAA;ZBTB49;TIGD2;RASSF6;RBM46;SGMS2;MIER3;CDC20B;TENT2;DCP2;NIM1K;LIX1;ZNF366;FAM151B;PRSS35;LCA5;OLIG3;TXLNB;DACT2;ZNF92;GALNTL5;DDX53;ZNF679;RNF133;THAP5;PKD1L1;GIMAP7;ZNF467;BHLHA15;ZNF800;SLC30A8;SNX31;ZNF596;IDO2;STKLD1;KCNV2;OLFML2A;TMEM252;GLIS3;ZNF883;ZNF169;TENT5D;SPIN3;FAM47B;TCEANC;ZCCHC12;ARX;FAM170B;FUT11;OIT3;PWWP2B;SSBP4;CLEC4C;DHX36;HTR3C;GIMAP1;GPHA2;S100Z;COMMD6;XAGE3;PSORS1C2;NUDT10;ADAMTS15;ADAMTS16;ADAMTS17;ADAMTS18;GSX2;KCNG3;PPP1R18;ZNF525;ZNF431;ZNF721;ANKRD24;ZNF384;ADAMTS19;ASXL1;SYNPO2;RHOV;UBE2L5;NLRP6;ZNF675;CLYBL;FAM9A;FAM9B;FAM9C;SPTSSA;PTCRA;POLR3H;PGAM5;KRT24;CYS1;AGO3;AGO4;SCAMP5;SDR16C5;ZNF367;ANTXRL;PLPP4;MPZL3;KRT78;RILPL2;DNAH10;DTX3;ZFC3H1;MYRFL;PLBD2;GARIN6;CCER1;EEF2KMT;PIANP;DCP1B;ANO6;ARID2;METTL21C;VSTM4;FAM24B;ADCY4;GRAMD2A;UBR1;PATL2;LDHD;FCSK;MLKL;ZNF778;ACSF3;WDR90;EME2;NLRC3;NSMCE1;ZNF48;DZIP1L;MCEMP1;ZNF627;DAND5;ZNF585A;NLRP7;GGN;CADM4;THAP8;U2AF1L4;ZNF626;NIBAN3;LCE4A;FYB2;TMEM201;TMEM61;CYP4Z1;FAAP20;CC2D1B;NUDT17;TXLNA;DYNLT5;SLFNL1;CRTC2;IBA57;FAM209A;RNF215;APOBEC3A;APOBEC3F;FOXD4L1;CFAP221;TET3;GKN2;SPMIP9;ANKRD23;APLF;PIKFYVE;KRTCAP3;TMEM17;SPRED2;TIGD1;KCTD6;LIPH;ARL13B;DHFR2;HTR3D;RPL22L1;SLC51A;FBXO45;MUC20;CENPV;FLCN;PLD6;ARHGAP27;ZNF385C;SAMD14;SLC16A13;CENPX;LRRC45;TRIM65;UNC13D;RDM1;FBXO15;RAB12;ZBTB7C;ZNF584;ZSCAN4;HACD2;STT3B;DNAH12;PDE12;TIGIT;C4orf46;SLC10A4;TIGD4;TMEM154;SMIM14;TMEM192;RWDD4;PRIMPOL;SPATA24;DNAJC18;RANBP3L;CCDC125;STK32A;TCTE1;KHDRBS2;TMEM184A;ADCK5;TSNARE1;TUBB;R3HCC1;C8orf74;HTRA4;ADAM32;ERICH5;C9orf72;NAIF1;CCDC107;ANKS6;SUSD3;RTL3;NRK;ZNF449;VMA21;TMEM31;PAGE2;ANO5;CERS3;NLRP11;HIPK1;SLC44A5;AMER3;MTLN;SENP5;USF3;TRIML2;LVRN;SLC36A1;DHRSX;SAMD9L;AMER2;ATAD3C;USP12;PLAC9;MTIF3;GSX1;OR8U1;OR5D14;OR5L1;OR5D18;OR5AS1;OR8K5;OR5T2;OR8H1;OR8K3;OR8J1;OR8U3;OR5M3;OR5M8;OR5M11;OR5AR1;LRRC55;SMTNL1;YPEL4;MED19;TEX47;ZNF804B;FOLH1B;CABCOCO1;ZCCHC24;ENKUR;UNC5B;STOX1;FAM241B;TYSND1;ZNF25;CCNY;TBATA;KCNJ5-AS1;HYLS1;TMEM218;OR8B12;OR8G5;TBCEL;MRPL21;TPCN2;OR9I1;OR9Q1;OR9Q2;OR10Q1;OR5B17;OR5B21;OR5A2;OR5A1;PATL1;OOSP2;VWCE;CYB561A3;SAXO4;GDPD4;CCDC83;LTO1;CBY2;FAM124A;SKA1;CFAP53;DOK6;ATOH7;TIGD3;CCDC89;RNF152;RPLP0P6;FABP5P3;ZNG1E;ZNF438;SLC16A9;FAM13C;MARCHF8;HNRNPA3;ZNF485;REEP3;JMJD1C;UCMA;FAM171A1;NSUN6;ARL5B;HNRNPUL2;ALKBH3;EEF1AKMT1;SKA3;MICU2;SPATA13;CPNE2;AK9;NT5DC1;ZUP1;TBC1D32;BEND6;GSTA5;OPN5;ADGRF4;ADGRF5;SPATS1;RSPH9;LRRC73;OARD1;KIF6;FGD2;PI16;C6orf89;ARMC12;LEMD2;ZBTB9;ZBTB12;H2AC1;KDM1B;RBM24;RNF182;PHACTR1;LINC00518;PXDC1;ZSCAN25;FAM200A;VWDE;PRPS1L1;SP8;JAZF1;PPP1R35;GPC2;BRAT1;SDK1;FOXK1;DAGLB;THSD7A;VSTM2A;MTURN;PRR15;SRRM3;RSBN1L;ELAPOR2;LRWD1;FAM185A;NAPEPLD;ATXN7L1;CDHR3;BEND7;LNX2;ADGRG3;HS3ST5;RFX6;SLC35F1;FAM83B;TSPO2;UNC5CL;PXT1;LHFPL5;SCUBE3;ZSCAN23;NKAPL;FAM217A;TMEM130;FERD3L;ITPRID1;ZNRF2;SEMA3D;MAPK15;SPDYA;MS4A6E;VGLL2;CNPY4;DEFB106A;DEFB107A;DEFB108B;DEFB110;DEFB112;DEFB114;DEFB115;DEFB119;DEFB121;DEFB124;DEFB128;DEFB130A;ATP6V0D2;ATP6V1C2;CTAG1A;TXLNGY;CNOT6L;GAS2L2;CDC26;RNASEH1;AFG1L;STAC3;PELI3;POLR2J2;STH;IL27;TMEM9;ZNF396;NEIL2;STXBP4;FNDC5;HEPACAM2;EPHX4;CDY1B;RICTOR;EIF4E1B;IPMK;ZBTB38;SLC25A30;LCLAT1;GPATCH11;ZNF620;MMS22L;WASHC2C;EBF3;WDR27;CERS6;MSRB3;ZDHHC20;ANGPTL5;YTHDF3;RALGAPA1;KCTD13;ETFBKMT;METAP1D;LRRC43;SNX32;FBXO33;TTLL10;TSGA10IP;RNF169;BPIFC;LCORL;CNIH2;PHYHD1;ZDHHC24;MCM9;PROSER2;SLC41A1;MEIOB;NUDT8;LYG2;VXN;NAALADL2;ZDHHC23;LCE5A;KRTAP15-1;MORN5;REXO1L1P;CALHM1;TMEM86B;CBARP;TAC4;CFAP65;TMCO4;CFAP299;PLA2G4F;MCOLN2;ANKK1;MYADML2;EIF2S3B;EPGN;MBLAC1;TCP11L2;ZNF718;RNF144B;H2BC1;COL24A1;PCSK9;NPNT;DYNLT2B;SMCO1;C19orf38;BCL6B;CNEP1R1;SYT14;PAN3;ZNF549;COL6A5;SYCE2;HMCN2;STEAP1B;NUDT14;PTF1A;NATD1;CCDC110;LMNTD2;GK5;EML3;CCDC197;SCML4;ST6GALNAC3;TCERG1L;BCLAF3;NUTM1;MAMDC2;C10orf67;NPB;HEATR9;FRMD3;CATSPERD;ZNF683;ARHGAP30;GCSAM;RNF214;C9orf43;NEGR1;SHPRH;CCDC96;UTS2B;SNX33;TAB3;FAM133B;ANKS4B;SVIP;ALS2CL;NCR3;LY6G6F;HSPA12A;NALCN;WFDC9;ASPM;BOD1L1;TAS2R41;TAS2R19;IL4I1;CYP4X1;NSUN5P2;TUBB8B;MAGI3;PYDC1;FDCSP;TIPRL;STEAP2;NPHP4;OFCC1;SEC14L3;POM121L4P;MAGEA2B;NPAS4;NAP1L5;PGBD2;PGBD3;DAOA;SELENOH;SSX7;WFDC10B;IFNL2;IFNL3;IFNL1;OR10AG1;OR5J2;RAB40AL;POC1B;ZNF311;FUOM;JAKMIP3;STK32C;BLOC1S2;RBM20;MKX;TRIM49B;MAJIN;NEAT1;BCL9L;FOXR1;CCDC153;OR8D1;OR8D2;OR8B4;KIRREL3-AS3;OR9G4;P4HA3;PGM2L1;KLHL35;KCTD21;CRACR2B;TMEM80;CCDC88B;TTC9C;RCOR2;HARBI1;OTOGL;ZNF740;RASSF3;ANKRD52;SPRYD4;ADGRD1;MORN3;CLEC9A;GAS2L3;MYO1H;HECTD4;KSR2;NME2P1;GATC;C12orf40;CHAMP1;SIAH3;KCNRG;PROX2;ZDHHC22;TMED8;TSSK4;SLC24A5;PRTG;REC114;SAXO2;FAM98B;PLA2G4D;HERC2P3;GOLGA8G;FBXL22;NOMO2;TERB1;EXOC3L1;NPW;BRICD5;PGP;C16orf54;INO80E;NUDT7;ZNF843;NHLRC4;TMEM114;PDXDC2P-NPIPB14P;CLEC18C;FADS6;HID1;TSEN54;CCDC57;MILR1;RNF227;CDRT4;KANSL1;CFAP97D1;TTLL6;NEK8;CISD3;GSDMA;SLC13A5;TMEM102;CAVIN1;SLC26A11;ENDOV;GDPD1;NDUFAF8;LINC00482;LGALS9B;METRNL;LAMA1;KCTD1;DYNAP;BOD1L2;PTGR3;SMIM21;SSC5D;ZNF547;ZIK1;ZNF776;ZSCAN1;ZNF780A;PRR19;CXCL17;ZNF575;LYPD5;ZNF283;PPP1R37;TPRX1;IZUMO1;SIGLECL1;ZNF615;ZNF841;ACTL9;ZNF763;ZNF844;SCGB2B2;WDR62;ZFP82;VSTM1;MBD3L5;NWD1;SLC25A42;ZNF493;CIMAP1D;ZNF875;TAFA3;THEM5;OR2L13;OR14A16;CYP4A22;CYB561D1;RUSC1-AS1;RSPO1;EPHA10;SNHG28;SPATA46;ZNF326;RIMKLA;KRTAP13-4;SEC14L4;NT5DC4;CCDC150;RNF149;ALKAL2;CCDC141;STPG4;RTP5;ERICH2;IAH1;HYCC2;RUFY4;SLC9A9;EPHA6;ZNF619;ZNF621;RABL3;PRR23E;C3orf33;CCDC66;ZNF852;ZNF660;SUMF1;RPUSD3;DPH3;TPRG1;CYP4V2;DOK7;RNF212;COX18;RNF175;EFCAB9;SH3PXD2B;FAM153A;ARL10;KIAA0825;GPR150;RELL2;RIMOC1;KIF4B;RNF180;SREK1IP1;ZNF454;RGMB;CEP57L1;PPIL6;CAGE1;RPL7L1;SPDYE1;WEE2-AS1;TCAF2;ZNF775;ZNF789;LSMEM1;NSMCE2;ZNF707;FAM83H;MICU3;ZFP41;FBXO43;PPP1R42;CRB2;SCAI;CFAP157;LCN12;PAXX;TPRN;LCN1P1;FAM78A;LURAP1L;FOXD4L3;ATP11C;H2BW2;YIPF6;CFAP47;FIRRE;FAM133A;MAGEB18;TMSB15B;ILDR1;LIN9;TRIM59;KRT6C;TRIM42;EIF4E3;FAM149B1;RFESD;KLHL10;C14orf39;H2AC21;DDX51;KRT73;ZAR1;MT1DP;RAB37;MMAB;PPM1J;SNAI3;H3C15;UBAC2;H2BC19P;CHSY3;KRTAP7-1;KRTAP8-1;KRTAP11-1;KRTAP19-1;KRTAP13-2;KRTAP13-3;KRTAP23-1;KRTAP6-1;KRTAP6-2;KRTAP19-2;KRTAP19-3;KRTAP19-4;KRTAP19-5;KRTAP19-6;KRTAP19-7;KRTAP21-2;NLRP9;NLRP10;NLRP14;S100A7A;GPIHBP1;CLEC4D;IFNE;RAB7B;ANO9;FFAR4;DUSP29;CENATAC;OR8D4;VSIG10L2;OR5F1;OR5AP2;ANKRD13D;ANKRD42;OR52L1;C1QL4;KRT79;TAFA2;C1QTNF9;RNASE10;VSX2;PRSS53;RAB43;JMJD8;CIBAR2;TMEM95;METTL2A;C17orf67;ENPP7;CCDC137;ARL16;MSL1;CPLX4;ZNF181;ZNF260;ZNF546;MYPOP;NANOS2;ADAMTSL5;CLEC4G;RXFP4;ANKRD45;C1orf174;KLHL17;ZBTB8OS;TFAP2E;ZNF678;ZFP69;SLC35E4;SPOPL;CYP27C1;ESPNL;PRR30;C2orf74;IHO1;GADL1;TRIML1;NAT8L;SLC6A19;STING1;FAM170A;ARSI;H3Y2;ZC3H12D;MYLK4;DPPA5;TREML1;ZNF680;UNCX;COL28A1;ABCB5;FAM221A;TSPAN33;AGBL3;KLHL38;NRBP2;ZNF517;RSPO2;ZDHHC21;ACER2;NHSL2;PABPC1L2A;BEX5;TCEAL5;VSIG1;ZC3H12B;SATL1;RTL4;LHFPL1;EZHIP;CYP26C1;VWA2;NANOS1;HMX3;AKR1C8;DCDC1;POU2AF2;HEPHL1;OVCH2;OVCH1;SYT10;ACSM4;H1-7;FREM2;NEK5;GLDN;GOLGA6A;ZNF774;FMN1;ZKSCAN2;ATXN1L;PKD1L3;CD300E;NACA2;KRT27;SLFN14;STAC2;ZNF850;NCCRP1;LEUTX;ZNF404;ZNF284;ZNF677;RFPL4A;ZSCAN5B;ZSCAN22;NANOS3;PALM3;RD3;HNRNPCL1;OR14K1;MYBPHL;OR10R2;FCRL6;KCNT2;BARHL2;DYNLT4;RSPO4;TGM6;MSGN1;FIGLA;NOTO;ZNF892;FOXI3;EVX2;CDKL4;SH3RF3;GPR148;SAMD7;GPR149;ZNF860;CD200R1L;PAQR9;RTP2;OSTN;ATP13A5;LOC344967;SOWAHB;SLC10A6;HSD17B13;PFN3;ZNF879;PLCXD3;IRGM;FBLL1;MCIDAS;ACTBL2;FAM174A;EYS;ZNF391;ZFP57;SEPTIN14;MACC1;GNAT3;STRA8;KLRG2;QRFP;KIF24;IGFBPL1;CAVIN4;ZNF81;ITIH6;CXorf66;DGAT2L6;RAB41;ARSH;CENPVL3;GNG5B;TUBB8;TUBB2B;SLC35B2;OTOP3;C6orf52;TBX10;AMIGO2;TMEM255B;RBPMS2;ARPIN;ACSM2B;CLEC18A;CTU2;SKA2;MCRIP1;SELENOV;ZNF530;SHISAL2A;FAM131C;GEN1;FTCDNL1;CFAP100;TPRXL;NIPAL4;HCN1;NUP43;ZNF713;GJC3;FOXD4L4;NMNAT3;C6orf58;ZNF429;RAET1G;RILPL1;LCE1A;LCE1B;LCE1C;LCE1D;LCE1E;LCE1F;LCE2A;LCE2C;LCE2D;LCE3A;LCE3B;LCE3C;LCE3E;ZACN;PADI6;RAMACL;ZNF445;KRT26;ANKRD37;KRTAP12-2;SPATA12;KRTAP12-1;KRTAP10-10;GPR141;ZNF233;TICAM2;POLN;BMP8A;VCY1B;BPIFB3;DPPA3;RFLNB;IRF2BP2;ZBTB41;NANOGNB;GSTK1;H1-9P;DND1;NDUFS7;PTCHD3;NHLRC2;CCDC172;GALNT18;NCR3LG1;FAM111B;TMEM179B;TBC1D10C;DNAJB13;KRT77;ASPG;TEX9;KIF7;ZNF710;HDDC3;WASH3P;EFCAB5;ATP9B;PEAK3;SAXO5;ZNF699;TMEM205;YJEFN3;ZNF829;ZNF568;B3GNT8;IGFL1;ZSWIM9;ZNF773;DRAXIN;SPATA21;SVBP;MIGA1;PEAR1;SFT2D2;MIA3;STUM;PFN4;RBM43;CERKL;CATIP;RBM44;LHFPL4;C3orf62;STIMATE;NRROS;MAST4;SIMC1;VWC2;TRIM73;SLC26A5;LHFPL3;ENHO;ERCC6L2;SWI5;AGRN;CYSRT1;LRRC10;RAB15;SLC27A1;ZC3H6;USP17L2;CA13;ENTPD8;TRIM74;CENPS;CATSPER4;NHLRC1;RNF148;RBMY1B;RBMY1D;RBMY1E;RBMY1J;KCTD8;KCTD4;IL31;KRTAP10-4;KRTAP10-6;KRTAP10-7;KRTAP10-9;KRTAP10-11;KRTAP10-5;KRTAP10-8;KRTAP12-3;KRTAP12-4;AMIGO3;ZKSCAN4;SUMO4;CENPW;KRTAP5-1;KRTAP5-3;KRTAP5-4;TBPL2;NSUN4;THEMIS;RASL11A;PEDS1;WASHC2A;GPR15LG;SLC16A12;ENO4;ARMS2;GVINP1;INSC;FIBIN;SPDYC;OR8G3P;CLEC2A;CLEC12B;REP15;CCDC184;CFAP73;KMT5A;C1QTNF9B;SHISA2;SERP2;TOMM20L;NANOGP8;CCDC9B;TNFAIP8L3;INSYN1;SBK1;C16orf87;GLTPD2;INCA1;SCIMP;SPDYE4;TMEM220;SHISA6;TMIGD1;CCL4L1;CCDC103;YPEL2;LINC02875;PVALEF;CLEC17A;ZNF728;RPSA2;ZNF790;CEACAM16;BLOC1S3;MEIOSIN;IGFL3;ZNF808;ZNF888;ZNF761;ZNF470;ZNF749;ZNF324B;C1QTNF12;HES5;S
IM1;RNF207;TRNP1;TRABD2B;LDLRAD1;GBP7;SLC6A17;NOTCH2NLA;LINC02591;LYSMD1;HRNR;FLG2;CFAP141;CAPN8;COA6;OR14A2;EFCAB8;KRTAP26-1;TSPYL6;BOLA3;C2orf68;SP5;PLEKHM3;SNORC;OR6B2;ZNF662;CDHR4;INKA1;IQCF2;IQCF5;PRR23B;SMIM20;BEND4;GRXCR1;ANXA2R;SPMIP10;C5orf46;PSMG4;CLPSL2;BNIP5;GFRAL;LIN28B;IYD;GTF2IRD2B;LAMTOR4;FEZF1;NUGGC;ALKAL1;RBM12B;MAFA;PTGES2-AS1;CFAP77;LCN15;LRRC26;MAP3K15;FTH1P19;CENPVL1;ZCCHC13;HAPSTR2;CSAG3;C1QL3;NKX1-2;ACCSL;OR5D13;OR5D16;OR5W2;OR8H2;OR8H3;OR5T3;OR5T1;OR8K1;OR5M9;OR5M10;OR5M1;OR5AK2;OR5B2;OR5B12;OR5AN1;OR10V1;GPR152;TRIM77;IZUMO1R;KDM4E;BSX;OR10G4;OR8B3;OR8A1;OR6C1;RNASE9;OR5AU1;SERPINA2;KBTBD13;UBAP1L;SKOR1;GDPGP1;C1QTNF8;PTX4;PABPN1L;ARL5C;KRT39;ONECUT3;NUDT19;ZNF793;ACP7;ERFL;ZNF818P;ZNF805;HES3;PLA2G2C;FRRS1;VHLL;OR10K2;OR10K1;OR6K3;OR10J4;VSIG8;OR11L1;OR2G6;SUMO1P1;PTRHD1;DYTN;HSP90AB2P;TRIM61;TRIM75;HELT;TAF11L2;TAF11L4;TAF11L6;H3Y1;OR2A25;GDF6;FAM221B;OR5C1;OR1K1;LCN9;ARL13A;NCBP2L;AGMO;IQCA1L;SPRED3;MEX3D;EEIG1;MYO18A;CCDC187;SHC4;C10orf120;FOXI2;FAM180B;TRIM49D1;C11orf87;SNX19;SERTM1;TUSC8;C14orf180;KNOP1;MED11;GRAPL;TEX19;PRSS57;VMAC;SIGLEC16;ZNF880;ZNF772;CLEC20A;DEFB132;C20orf202;CHCHD10;EML6;PAIP2B;IQCF3;SYT14P1;AMTN;STMND1;MCCD1;RAB44;CRIP3;LINC00242;RAB19;OR2A7;SAMD12;HACD4;FAM74A1;FAM74A4;ZNF658B;CENPP;C9orf152;SNX30;LCNL1;CIMIP2A;GOLGA7B;FIGNL2;ZNF833P;RNF223;OR14I1;VWC2L;OR5K2;SOHLH1;KPNA7;GRIFIN;UFSP1;OR5H14;OR5H15;OR5K3;OR5K4;PLPP6;APOBEC4;DEFB133;ZBTB34;HAPLN4;CUEDC1;HOXB-AS3;YY2;C16orf74;NANOGP1;DENND10;GTF2H5;DUOXA2;ERVFRD-1;MIRLET7A1;MIRLET7B;MIRLET7C;MIRLET7E;MIRLET7F1;MIRLET7G;MIRLET7I;MIR100;MIR101-1;MIR103A1;MIR105-1;MIR106A;MIR106B;MIR107;MIR10A;MIR10B;MIR1-1;MIR125A;MIR125B1;MIR126;MIR127;MIR128-1;MIR129-1;MIR130A;MIR130B;MIR132;MIR133A1;MIR134;MIR135A1;MIR136;MIR137;MIR138-1;MIR139;MIR140;MIR141;MIR142;MIR143;MIR144;MIR145;MIR146A;MIR147A;MIR148A;MIR149;MIR150;MIR152;MIR153-1;MIR154;MIR155;MIR15A;MIR15B;MIR16-1;MIR17;MIR18A;MIR181A2;MIR181B1;MIR181C;MIR182;MIR183;MIR185;MIR186;MIR187;MIR188;MIR191;MIR192;MIR193A;MIR194-1;MIR195;MIR196A1;MIR198;MIR199A1;MIR199B;MIR19A;MIR19B1;MIR20A;MIR200A;MIR200B;MIR200C;MIR203A;MIR204;MIR205;MIR206;MIR208A;MIR21;MIR210;MIR212;MIR214;MIR215;MIR217;MIR218-1;MIR219A1;MIR22;MIR221;MIR222;MIR223;MIR224;MIR23A;MIR24-1;MIR25;MIR26A1;MIR26B;MIR27A;MIR27B;MIR28;MIR29A;MIR296;MIR299;MIR29B1;MIR29C;MIR301A;MIR302A;MIR30A;MIR30B;MIR30C1;MIR30C2;MIR30D;MIR30E;MIR31;MIR32;MIR320A;MIR33A;MIR34A;MIR34B;MIR34C;MIR9-1;MIR92A1;MIR93;MIR96;MIR98;MIR99A;MIR99B;TAFA1;CDRT15P3;NOMO3;FNDC9;DNAJB3;CCL3L3;ACBD7;C10orf62;AGAP6;CCNYL2;C10orf55;DDI1;LINC02913;DEFB103A;IDNK;LCN10;PIM3;STX19;ASTL;LHX8;SLURP2;IFIT1B;KRTAP5-2;KRTAP5-6;TMEM41B;KRTAP5-7;KRTAP5-11;CARD17P;ZNF705A;DDX12P;SMCO3;H3-5;DBX2;PLEKHG7;MZT1;RNASE13;CCDC88C;EIF2AK4;UNC13C;GOLGA6L9;TTLL13;SMIM22;RNASEK;NPEPPSP1;GPR179;HSBP1L1;PLIN5;ZNF506;ZNF724;PSG8;HNRNPCL2;MICOS10;CFAP144;BCL2L15;NUDT4B;H3-7;H2BC18;ETV3L;LRRC52;RHEX;TRIM67;MAP1LC3C;RIMBP3B;PIWIL3;MIAT;CIMAP1B;CAPN14;POTEKP;IQCF6;UQCC5;MARCHF11;IRF1-AS1;C6orf226;ZC3H11C;OOEP;CALHM6;ZNF716;TYW1B;SPDYE7P;SPDYE3;SPDYE2;AARD;RAB1C;NRARP;CENPVL2;RTL8B;CT45A3;CDNF;OR5B3;OR9K2;TARM1;OR10J3;BECN2;OR13G1;SULT1C3;GALNTL6;OR14J1;RFPL4B;ZNF727;FOXB2;SPDYE21;SPDYE5;LMOD2;BPY2B;BPY2C;MIR133B;MIR135B;MIR148B;MIR151A;MIR302C;MIR302D;MIR323A;MIR326;MIR328;MIR330;MIR335;MIR338;MIR339;MIR342;MIR345;MIR346;MIR371A;MIR372;MIR373;MIR374A;IGFL4;SULT1A4;ZNG1C;POTEE;PALM2AKAP2;KPRP;ERVK-7;SPIN2B;GIMAP6;LRRC18;H2AB2;H2AB1;F8A2;F8A3;COA5;TRIM72;CISD2;EID3;GPX8;RNASE12;PHOSPHO2;RBMXL1;SPANXN2;MIR361;MIR378A;MIR379;MIR383;MIR384;MIR423;MIR424;MIR425;ARK2C;TYMSOS;WEE2;TIFAB;CLEC18B;C18orf32;MS4A13;SPRN;ARGFX;DEFB107B;DEFB104B;TPRX2;DPRX;DUXA;DEFB106B;OR8U8;OR8U9;CT45A1;LURAP1;PCOTH;SSX4B;SLX1A;CKMT1A;POLR2J3;CCDC157;NBDY;ATXN7L3B;BOLA2;PEF1;MIR429;MIR448;MIR449A;ASPDH;GDF5-AS1;FBXO48;H4C15;DHFRP1;MIR362;MIR363;MIR20B;MIR18B;MIR329-1;MIR451A;MIR409;MIR410;MIR485;MIR488;MIR490;MIR491;MIR511;MIR146B;MIR492;MIR493;MIR494;MIR495;MIR193B;MIR497;MIR181D;MIR498;MIR520E;MIR515-1;MIR519E;MIR520A;MIR519B;MIR520B;MIR518B;MIR526A1;MIR520C;MIR518C;MIR517A;MIR519D;MIR520D;MIR518A1;MIR517C;MIR520H;MIR499A;MIR501;MIR503;MIR505;MIR506;MIR508;MIR509-1;MIR514A1;CPLX3;DEFB136;CTXN3;HIGD1C;FAM229B;ZNF704;ERVK-8;MIR483;MIR486-1;MIR455;ZNF674;DEFB109B;ECSCR;SPDYE14;FAM110C;ZNF876P;TRIM64B;AGAP9;AKAIN1;TRIM49C;UBTFL1;RAD21L1;SCX;HNRNPA1L3;ZNF487;CPSF4L;INSYN2A;FAM163B;SMIM5;ZC3H11B;FADS2B;TMEM72;MAP1LC3B2;C15orf62;BTBD18;SPINK9;RNF224;UBTFL6;ZNF862;RAP1BL;ZFP62;PGA4;TMPPE;SPDYE10;RNF222;TMEM88B;ZNG1F;FAM25C;PYY3;SDHAF1;PIRT;WIPF3;DRGX;SYCE3;RPL37AP8;ZCCHC18;DEFB131A;NKX2-4;PPIAL4G;FAM83G;MEIG1;RASSF10;GAGE2B;COL25A1-DT;CLRN2;PPIAL4D;CEP170P1;IGBP1C;MT1HL1;SEBOX;S100A7L2;PABPC1L2B;TAF11L3;FABP9;FABP12;SBK2;ZSCAN5DP;TRIM64C;ZAR1L;SETSIP;RNF225;ZNF723;FAM220BP;STMP1;ASCL5;GMNC;ANHX;PPP1R3G;ZSCAN5C;HNRNPCL3;MPTX1;CASTOR1;SKOR2;XAGE1B;ZBTB8A;FAM228A;ANXA8;TRIM43B;XAGE1A;KRTAP4-11;PRB2;AGAP7P;POTEI;CFC1B;MATCAP1;FAM86B2;NCF1;RRN3P2;FOXD4L6;FOXD4L5;WASH6P;SRGAP2C;SCGB1C2;LGALS7B;PPIAL4A;SFTPA1;TMEM236;PHLDB3;PPIAL4C;H3C13;MBD3L4;MBD3L3;GSTT2B;POTEJ;MZT2A;ZG16;ACTR3C;OCM;ZNF732;LGALS9C;LRTM2;FER1L6;BOLA2B;NCF1B;NCF1C;MIR487B;HSP90AB4P;ZNF826P;MSMP;MIR33B;MIR411;MIR548C;MIR548D1;MIR551A;MIR552;MIR562;MIR564;MIR572;MIR573;MIR582;MIR588;MIR590;MIR608;MIR613;MIR625;MIR638;MIR639;MIR640;MIR644A;MIR92B;MIR650;H2AC19;INS-IGF2;MIR654;MIR655;MIR657;MIR659;MIR661;MIR663A;RNF208;SSX2B;RGPD8;BHLHA9;FAM156B;MUC5B;RHOXF2B;GOLGA8O;ANXA8L1;ZBTB8B;TSPY9;TSPY3;MAGED4;MAGEA9B;CLEC19A;D2HGDH;GTF2H2C;NXF2B;DEFA1B;OVOL3;USP17L24;POTEF;TSPY4;TSPY8;OPN1MW2;DNLZ;SERF1B;SPDYE8;UQCC6;CDK11A;EIF3CL;SPANXB1;SPANXA2;FAM72D;ZNF736;PPIAL4F;ZNF705D;RPEL1;SLC15A5;OIP5-AS1;AGAP5;CCR2;SFTPA2;PRR20C;PRR20D;PRR20E;ZNF286B;OC90;TRIM49D2;GAGE2D;GAGE12C;GAGE12B;GAGE12E;CASTOR2;CCDC61;GAGE2A;MBD3L2B;RAD51AP2;TMEM242;FAM72A;SPDYE6;ZNF878;OR4F29;DNM1P34;FHIP1A;UMAD1;CRPPA;ZNF75CP;SHISA7;MORN2;RFPL4AL1;BORCS8;SHISA9;ZNF814;ZNF726;HSP90AA5P;ACOD1;PPIAL4E;ZNF735;GTF2H2C_2;KRTAP2-3;RFX8;CSKMT;CEMP1;PRCD;RELL1;MIR758;MIR767;MIR769;TVP23A;UQCC3;DUXB;MIR675;PDZK1P1;CDKN2B-AS1;SIGLEC14;POM121C;SPDYE12;ZSCAN30;MCTS2;GAGE8;TMEM170B;ZGLP1;MIR298;MIR892B;MIR876;MIR877;MIR665;MIR873;MIR374B;MIR301B;MIR920;MIR935;MIR708;MIR885;MIR543;MIR208B;MIR190B;MIR939;MIR365A;MINAR2;C8orf88;TRAPPC3L;UQCRFS1P1;OST4;CIROP;ZBTB42;LOC100128988;KDM4F;BTNL10P;KHDC1L;TEX13C;ZNF730;FAM47E;TCF24;IZUMO3;CCDC152;ZNF737;HSFX2;KIF28P;TMEM262;CD300H;PRR32;EFCAB10;SBK3;SNRPGP15;ZNF316;BSPH1;TSTD1;DPEP2NB;SP9;CD300LD;ZNF705EP;PRR23D1;PET100;ZNF717;ZNF705G;FAM27E3;TEX13D;FOXO6;LINC01783;KIR2DS2;CLUHP3;ZNF705B;GAGE12D;NBPF10;DPH3P1;GOLGA8DP;CXorf51B;DEFB130B;XNDC1N;CD24;KCNJ18;TEN1;JMJD7;PLA2G4B;C17orf99;KLLN;RNU4ATAC;RNU6ATAC;ERICH4;EPOP;MIR1224;TOMM6;MEF2B;RASA4B;WASHC1;ZNF729;TIMM23;MTRNR2L7;FOXL3-OT1;POM121B;DUX4;LIMS4;TMEM239;HYDIN2;MOXD2P;TSPY10;TMEM225B;TMEM238L;ZNF605;ZNF783;ZNF587B;DDX11L8;MIR1246;MIR1298;MIR1207;MIR1271;MIR1277;MIR103B1;MIR1908;MIR548P;ZNF861P;SPDYE2B;MIR302E;NPPA-AS1;ZBED6;ZNF722;MIR3148;MIR3173;MIR4286;MIR2355;IGLL5;KLRF2;MTRNR2L1;MTRNR2L2;MTRNR2L3;MTRNR2L4;MTRNR2L5;MTRNR2L6;MTRNR2L8;MTRNR2L9;MTRNR2L10;MTRNR2L11;MTRNR2L12;MTRNR2L13;MIR3909;MIR3619;MIR3661;CCDC179;IQCJ-SCHIP1;TEX48;SDIM1;SPDYE18;ZNF355P;KIF25-AS1;APELA;ARL17B;HSFX1;LINC03106;OCLN;TUNAR;CCAT1;GIMD1;SMLR1;C8orf17;ZNF865;MICA;STRIT1;TGFBR3L;RNF212B;KLRC4-KLRK1;ARMCX5-GPRASP2;ZNF559-ZNF177;MICOS10-NBL1;C8orf44-SGK3;ZHX1-C8orf76;ZNF664-RFLNA;ZNF840P;ERVK-10;MIR4686;ERVK-16;MIR4632;DNM3OS;CEP295NL;HIF1A-AS2;MYZAP;MIR5588;FSBP;ERVK-24;ERVK-11;PTGES3L;NOTCH2NLC;SPDYE11;NPY4R2;NOTCH2NLB;PYURF;NPIPA7;ZNF891;HNRNPCL4;TBC1D3G;NBPF26;IFNL4;RNVU1-8;LOC101927468;HSFX4;LNCPRESS1;PIGBOS1;MEI4;HSFX3;MARCHF6-DT;LITAFD;RNVU1-4;RNVU1-14;RNVU1-15;RNVU1-20;RNVU1-17;RNU6-9;RNVU1-3;RNVU1-1;RNU6-7;RNVU1-6;RNVU1-19;AK6;FBXW7-AS1;MIR6869;MIR6086;IGHV2-70D;IGHV1-69D;IGHV3-64D;CSAG2;SPDYE16;CT45A10;SPDYE17;LOC102724023;LOC102724159;LOC102724428;GAGE10;LOC102724560;POTEB3;POM121L15P;LINC01145;IGHV3-43D;SPDYE15;PPIAL4H;CPHXL;NFILZ;GNG14;TAF12-DT;KLF18;MTCO2P12;TBC1D7-LOC100130357;SEPTIN14P20;PYDC5;ERV3-1-ZNF117;ZNF765-ZNF761;ZNF660-ZNF197;EEF1AKMT4-ECE2;MMP24-AS1-EDEM2;CRYZL2P-SEC16B;LOC112267871;CPHXL2;SHLD3;TAF11L7;TAF11L8;TAF11L10;TAF11L12;TAF11L14;TAF11L9;TAF11L11;TAF11L13;MIR12136;H2BK1;H2AL3;GUCA1ANB-GUCA1A;TMSB15C;H2BN1;POLGARF"	HMOX2;GGCX;NOP9;TFB2M;PEX3;NRDE2;JAK1;AUP1;DDX11L8;ATM;ARFGEF2;COQ8B;MAP3K4;DMXL2;MTX1;GLB1;DERL1;TMEM115;SLC35B2;EXOC8;OXA1L;USP34;LCLAT1;APOOL;DDX11;TAOK2;SLC35E1;COG8;FASTKD5;UBE4A;DUSP9;DECR2;SPTLC2;ATAD1;UBAC2;ATG2A;NLRX1;GCAT;THADA;CCDC22;VARS2;ATP6V0A1;CDK5RAP1;STK39;IGHMBP2;EHD3;ALG5;VPS4B;ACSL1;TMTC3;CDC45;INTS8;TIMELESS;ATP6V0A2;ITPR3;VPS4A;DENND4A;COG4;TAF6L;RBM15B;FLAD1;TRMT2A;DMD;EHD1;HSDL1;DHRS7B;TMCO1;GLE1;GPRASP2;SCD;EARS2;TBL1X;PCK2;VPS50;PTCD1;CALCOCO2;GTPBP6;RPUSD3;TRAPPC3;TRIP4;EHD4;CLN6;SCYL1;SENP1;INTS2;PKN3;ECT2;PIP5K1A;DDX51;DNAAF5;UBE4B;STRIP1;DCUN1D5;MORF4L1;STOM;BICRA;ILK;EXOC1;TSC2;CLPP;HDAC3;NDUFS7;MCRS1;STT3B;MED16;AMBRA1;ARHGEF12;MED4;ABRAXAS2;BRCA2;TELO2;SMG6;MED12;COG3;MCM10;PATJ;SUDS3
angiogenesis	GO:0001525	NA	617	2	NA	NA	NA	NA	NA	NS	bioconductor	AAMP;ABL1;ACTG1;ACVR1;ACVRL1;ADAM8;ADM;ADRA2B;JAG1;AGTR1;APLNR;AKT1;ALOX5;ANG;ANGPT1;ANGPT2;ANPEP;ANXA1;ANXA2;ANXA3;APOD;APOH;KLK3;FASLG;AQP1;RHOA;RHOB;ATP2B4;ATP5F1B;ADGRB1;ADGRB2;ADGRB3;CEACAM1;BMP4;BMPR1A;BRCA1;BSG;KLF5;BTG1;C3;C3AR1;C5AR1;CALD1;CAMP;CASP8;CAV1;RUNX1;KRIT1;CD34;CD40;CD47;CDH5;CDH13;CHI3L1;CHRNA7;CMA1;CCR3;COL4A1;COL4A2;COL4A3;COL8A1;COL8A2;COL15A1;SLC31A1;ATF2;MAPK14;CSPG4;CCN2;CTNNB1;CTSH;CX3CR1;CYBB;CYP1B1;DAG1;DCN;ACE;GADD45A;E2F2;TYMP;ECM1;S1PR1;EDN1;EDN2;EDNRA;EFNA1;EFNA3;EFNB2;EGF;EGR3;EPHA2;CELA1;ELK3;EMP2;ENG;ENPEP;EPAS1;EPHA1;EPHB1;EPHB2;EPHB3;EPHB4;ERBB2;EREG;ETS1;F3;PTK2B;FAP;FGF1;FGF2;FGF6;FGF8;FGF9;FGF10;FGFR2;VEGFD;FOXC1;FOXC2;FLNA;FLT1;FLT4;FN1;FUT1;GAB1;GATA2;GATA4;GATA6;GBX2;GDF2;B4GALT1;GHSR;GJA5;GLUL;GPLD1;GPR4;CXCR3;GPR15;GPX1;GRN;GTF2I;HHEX;HIF1A;HK2;HLA-G;HMOX1;NR4A1;HOXA3;HOXA5;HOXA7;HOXB3;HRG;HSPB1;HSPG2;HYAL1;ID1;CCN1;RBPJ;IHH;IL1A;IL1B;IL6;CXCL8;CXCR2;IL10;IL12A;IL12B;IL18;CXCL10;ISL1;ITGA2B;ITGA5;ITGAV;ITGAX;ITGB1;ITGB3;ITGB8;JAK1;JUP;KDR;KRT1;LEP;LEPR;LOXL2;SMAD1;MCAM;MDK;MECP2;MEIS1;MAP3K3;MEOX2;MFGE8;FOXO4;MMP2;MMP14;MMP19;MYH9;NCL;NDP;NF1;NFATC4;NFE2L2;NGFR;NINJ1;NODAL;NOS3;NOTCH1;NOTCH2;NOTCH3;NOTCH4;CCN3;NPPB;NPPC;NPR1;NPR2;NPR3;NRCAM;SERPINE1;PDE3B;PDGFA;PDGFRA;PDGFRB;PDPK1;SERPINF1;PF4;PGF;PGK1;PIK3C2A;PIK3CA;PIK3CB;PIK3CD;PIK3CG;PKM;PKNOX1;PLCG1;PML;PPARG;MED1;PPP3R1;PRCP;PRKCA;PRKCB;PRKD1;MAPK7;MAP2K5;PRKX;PRL;PTGIS;PTGS2;PTK2;PTPRB;PTPRM;RLN2;RNH1;ROBO1;ROCK1;RORA;RRAS;S100A1;S100A7;SARS1;SAT1;CCL2;CCL24;CX3CL1;SFRP1;SFRP2;SHB;SHC1;SHH;SLC12A2;SP1;SP100;SPARC;SRF;SRPK2;STAT1;STAT3;STIM1;STK4;ABCC8;SYK;TAL1;TBX1;TBXA2R;TCF21;CRIPTO;TEK;TERT;TGFA;TGFB1;TGFB2;TGFBI;TGFBR1;TGFBR2;THBS1;THBS2;THBS4;THY1;TIE1;TJP1;TLR3;NR2E1;CLDN5;TNF;TNFAIP2;TNFAIP3;TWIST1;UBP1;VAV2;VEGFA;VEGFB;VEGFC;VHL;WARS1;WNT5A;WNT7A;XBP1;VEZF1;PXDN;CXCR4;FZD5;SCG2;ADAM12;HMGA2;FZD4;FZD8;RECK;PIK3R3;TNFSF12;ADAM15;FGF18;NRP2;NRP1;CCN6;APLN;SPHK1;SEMA5A;SH2D2A;HGS;AIMP1;ITGB1BP1;ADGRG1;KLF4;SLIT2;HS6ST1;HAND1;EIF2AK3;HAND2;ROCK2;TBX4;ADAMTS1;VPS4B;SEMA3E;HDAC9;FGFBP1;SLC12A6;AKT3;HDAC5;PDCD6;WASF2;CALCRL;SPRY2;RAMP2;RAMP1;PAK4;WARS2;KLF2;RAPGEF3;VAV3;GPNMB;HOXB13;CIB1;HTATIP2;CXCL13;GNA13;PLK2;CYSLTR1;HPSE;SPINK5;CNMD;ESM1;EMILIN1;CD160;PDCD10;VASH1;EPN2;PLXND1;STAB1;JMJD6;SULF1;MINAR1;SASH1;SIRT1;HEY1;POFUT1;TSPAN12;DDAH1;CEMIP2;TAFA5;PRKD2;CLIC4;ADGRA2;PPP1R16B;AGO1;GREM1;NOX1;AGO2;SRPX2;ANGPTL3;DLL1;RGCC;HIPK2;SETD2;CARD10;EPN1;ANGPTL4;EGFL7;LEF1;TNFRSF12A;ANGPT4;AMOTL2;SIRT6;HDAC7;GHRL;ERAP1;SOX18;ROBO4;DLL4;EGLN1;BCAS3;RASIP1;AGGF1;TMEM100;FBXW7;SYNJ2BP;STAB2;PARVA;FOXJ2;MYDGF;C1GALT1;ADAMTS9;ACKR3;TBX20;PLXDC1;ZNF304;RHOJ;SEMA6A;JCAD;RNF213;OVOL2;ARHGAP22;PROK2;TNN;FKBPL;SMOC2;TNMD;SEMA4A;SOX17;HIF3A;RBM15;NIBAN2;WNK1;PDCL3;NOX5;ADIPOR2;NDNF;E2F8;VASH2;MMRN2;CCDC134;ADM2;PANK2;ZC3H12A;NAA15;COL18A1;APOLD1;ARHGAP24;CCM2;JAM3;ANGPTL6;EMILIN2;PROK1;ADTRP;RSPO3;COL27A1;TSPAN18;OTULIN;STARD13;CREB3L1;FMNL3;MTDH;ATP5IF1;IL17F;PLCD3;NUS1;LRG1;TMIGD2;HSPB6;OR10J5;NAXE;ISM1;E2F7;PIK3R6;CCBE1;DAB2IP;AMOT;AMOTL1;CLEC14A;SPRED1;BMPER;VSTM4;HIPK1;UNC5B;SLC39A12;THSD7A;EPGN;CXCL17;EMC10;JMJD8;YJEFN3;MIA3;TMEM215;MIRLET7B;MIRLET7F1;MIRLET7G;MIR101-1;MIR106B;MIR10A;MIR10B;MIR1-1;MIR125A;MIR125B1;MIR126;MIR130A;MIR132;MIR137;MIR138-1;MIR143;MIR145;MIR146A;MIR149;MIR150;MIR15A;MIR15B;MIR16-1;MIR17;MIR18A;MIR181B1;MIR185;MIR188;MIR193A;MIR196A1;MIR199A1;MIR199B;MIR19A;MIR19B1;MIR20A;MIR200B;MIR200C;MIR205;MIR206;MIR21;MIR210;MIR212;MIR214;MIR217;MIR22;MIR221;MIR222;MIR23A;MIR24-1;MIR26A1;MIR27A;MIR27B;MIR29A;MIR296;MIR29C;MIR30A;MIR30B;MIR30C1;MIR30E;MIR31;MIR320A;MIR34A;MIR34B;MIR34C;MIR92A1;MIR99B;NRARP;MIR342;MIR361;MIR375;MIR377;MIR378A;MIR424;MIR20B;MIR329-1;MIR451A;MIR410;MIR492;MIR494;MIR495;MIR497;MIR503;MIR505;MIR483;ECSCR;MIR487B;MIR640;CCR2;MIR885;MIR939;MINAR2;MIR1224;MIR1298;MIR1908;MIR2355;APELA	JAK1;VPS4B
transporter activity	GO:0005215	NA	1235	12	NA	NA	NA	NA	NA	NS	bioconductor	ABCA1;ABCA2;ABCA3;ABCB7;ABCA4;ASIC2;ASIC1;ABCD1;ABCD2;SLC25A4;SLC25A5;SLC25A6;ANXA2;ANXA2P2;ANXA6;APOF;APOA1;APOA2;APOA4;APOB;AQP8;APOC4;APOD;APOE;SHROOM2;AQP1;AQP2;AQP3;AQP4;AQP5;AQP6;AQP7;AQP9;ABCC6;GET3;ATP1A1;ATP1A2;ATP1A3;ATP12A;ATP1A4;ATP2A1;ATP2A2;ATP2A3;ATP2B1;ATP2B2;ATP2B3;ATP2B4;ATP4A;ATP4B;ATP5F1A;ATP5F1B;ATP5F1C;ATP5F1D;ATP5F1E;ATP5PB;ATP5MC1;ATP5MC2;ATP5MC3;ATP5ME;ATP5PF;ATP6V1A;ATP6V1B1;ATP6V1B2;ATP6V0C;ATP6V1C1;ATP6V1E1;ATP6V0B;ATP6V1G2;ATP6V0A1;ATP7A;ATP5PO;ATP7B;AZGP1;BAK1;BAX;BCL2;BCL2A1;HCN2;CEACAM1;BNIP1;TSPO;CACNA1A;CACNA1B;CACNA1C;CACNA1D;CACNA1E;CACNA1F;CACNA1S;CACNA2D1;CACNB1;CACNB2;CACNB3;CACNB4;CACNG1;SLC25A20;CD36;CDH17;CETP;CFTR;AKR1C4;CHRNA1;CHRNA2;CHRNA3;CHRNA4;CHRNA5;CHRNA7;CHRNB1;CHRNB2;CHRNB3;CHRNB4;CHRND;CHRNE;CHRNG;CIDEA;CLCA1;CLCN1;CLCN2;CLCN3;CLCN4;CLCN5;CLCN6;CLCN7;CLCNKA;CLCNKB;CLIC1;CLIC2;ABCC2;CNGB1;CNGA1;CNGA2;CNGA3;CNGA4;SLC31A1;SLC31A2;COX4I1;COX5B;COX6B1;COX7A1;COX7B;COX8A;COX15;CLDN4;SLC25A10;CTNS;CYB5A;CYBB;CYC1;GSDME;SLC26A3;SLC26A2;SLC29A1;FABP4;FABP1;FABP2;FABP5;PTK2B;FKBP1B;SLC37A4;GABRA1;GABRA2;GABRA3;GABRA4;GABRA5;GABRA6;GABRB1;GABRB2;GABRB3;GABRD;GABRE;GABRG1;GABRG2;GABRG3;GABRP;GABRR1;GABRR2;GC;GJA1;GJA3;GJA4;GJA5;GJA8;GJB1;GJB2;GJB3;GJB5;GLRA1;GLRA2;GLRB;GM2A;GPM6A;GRIA1;GRIA2;GRIA3;GRIA4;GRID1;GRID2;GRIK1;GRIK2;GRIK3;GRIK4;GRIK5;GRIN1;GRIN2A;GRIN2B;GRIN2C;GRIN2D;SLC29A2;HPX;HTR1B;HTR3A;IGF1R;ITGAV;ITPR1;ITPR2;ITPR3;KCNA1;KCNA2;KCNA3;KCNA4;KCNA5;KCNA6;KCNA7;KCNA10;KCNB1;KCNC1;KCNC2;KCNC3;KCNC4;KCND1;KCND2;KCND3;KCNE1;KCNF1;KCNG1;KCNH1;KCNH2;KCNJ1;KCNJ2;KCNJ3;KCNJ4;KCNJ5;KCNJ6;KCNJ8;KCNJ9;KCNJ10;KCNJ11;KCNJ12;KCNJ13;KCNJ14;KCNJ15;KCNJ16;KCNK1;KCNK2;KCNK3;KCNMA1;KCNMB1;KCNN1;KCNN2;KCNN3;KCNN4;KCNQ1;KCNQ2;KCNQ3;KCNS1;KCNS2;KCNS3;LASP1;LETM1;LRP2;LRP6;MCL1;MIP;TRPM1;MPV17;ABCC1;ATP6;ATP8;COX1;COX2;COX3;CYTB;ND1;ND2;ND3;ND4;ND4L;ND5;ND6;MTTP;NDUFA1;NDUFA2;NDUFA3;NDUFA4;NDUFA5;NDUFA6;NDUFA7;NDUFA8;NDUFA9;NDUFA10;NDUFB1;NDUFB2;NDUFB3;NDUFB4;NDUFB5;NDUFB6;NDUFB7;NDUFB8;NDUFB9;NDUFB10;NDUFC1;NDUFC2;NDUFS1;NDUFS2;NDUFS3;NDUFV1;NDUFS4;NDUFS5;NDUFS6;NDUFS8;NDUFV2;NDUFV3;NPC1;SLC11A2;OCA2;OPRM1;SLC22A18;OSBP;P2RX1;P2RX3;P2RX4;P2RX5;P2RX7;SLC26A4;PEX1;PEX6;PEX10;PEX12;PEX13;PEX14;ATP8B1;ABCB1;ABCB4;SLC25A3;PITPNA;PKD1;PKD2;FXYD1;FXYD3;PLP2;PLSCR1;PLTP;PPBP;PRF1;PSEN1;ABCD3;ABCD4;PEX2;RBP4;RHAG;RHCE;RHD;RYR1;RYR2;RYR3;S100A6;SCN1A;SCN1B;SCN2A;SCN2B;SCN3A;SCN4A;SCN4B;SCN5A;SCN7A;SCN8A;SCN9A;SCN10A;SCNN1A;SCNN1B;SCNN1D;SCNN1G;SLC1A1;SLC1A2;SLC1A3;SLC4A3;SLC1A4;SLC1A5;SLC1A6;SLC1A7;SLC2A1;SLC2A2;SLC2A3;SLC2A4;SLC2A5;SLC3A1;SLC3A2;SLC4A1;SLC4A2;SLC5A1;SLC5A2;SLC5A3;SLC5A4;SLC5A5;SLC6A1;SLC6A2;SLC6A3;SLC6A4;SLC6A6;SLC6A7;SLC6A8;SLC6A9;SLC6A11;SLC6A12;SLC6A13;SLC7A1;SLC7A2;SLC8A2;SLC7A4;SLC8A1;SLC8A3;SLC9A1;SLC9A2;SLC9A3;SLC9A5;SLC10A1;SLC10A2;SLC11A1;SLC12A1;SLC12A2;SLC12A3;SLC12A4;SLC13A1;SLC14A1;SLC15A1;SLC15A2;SLC16A1;SLC16A2;SLC17A1;SLC34A1;SLC18A1;SLC18A2;SLC18A3;SLC19A1;SLC20A1;SLC20A2;SLC25A1;SLCO2A1;SLCO1A2;SLC22A1;SLC22A3;SLC22A2;SLC22A4;SLC22A5;SNAP25;STAR;ABCC8;SURF1;TAP1;TAP2;TRPC1;TRPC3;TRPC4;TRPC5;TRPC6;TRPM2;TTPA;UCP1;UCP2;UCP3;SLC35A2;UQCRC1;UQCRFS1;UQCRH;VDAC1;VDAC2;VDAC3;BEST1;TRPV1;SLC30A1;SLC30A2;SLC30A3;SLC30A4;BSND;KCNAB1;SLC39A7;TUSC3;GLRA3;SLC25A16;CUL5;SLC7A5;SLC14A2;SLC10A3;SLC25A11;ANXA9;SLC43A1;KCNAB2;APOL1;SLC25A12;KCNK5;ABCB11;SLC4A4;ABCC3;SLC5A6;CACNA1I;CACNA1H;CACNA1G;CHRNA6;TRPA1;ATP6V0E1;SLC25A14;CLIC3;PKD2L1;SLC7A7;SLC7A6;SLC13A2;ATP6V0D1;SLC16A6;SLC16A5;SLC16A4;SLC16A3;P2RX6;KCNQ4;SLC6A5;SLC28A2;SLC28A1;COX7A2L;HTR3B;AP4M1;SLC24A1;SLC16A7;KCNAB3;SLC33A1;XPR1;CACNA2D2;TSPOAP1;ATP6V1F;ASIC3;KCNB2;SLC22A6;NHERF1;SLC22A8;COX5A;SLC22A14;SLC22A13;KCNK6;ABCG2;SLC25A27;SLC4A7;SLC4A8;ATP6V1G1;ATP5MF;PITPNM1;ABCG1;CLCA3P;CLCA2;SLC25A44;TMEM63A;PIEZO1;TOMM20;C2CD2L;TOMM70;OSBPL2;SV2B;SV2A;SLC35E2A;ATP2C2;SLC23A2;SLC23A1;SLC12A6;KCNE2;KCNE3;HCN4;SLC17A4;GJC1;ABCC5;ABCB6;ABCC9;ATP9A;CERT1;KCNK7;SLC25A13;SLC25A15;MFSD10;SLC35B1;KCNMB2;TIMM17B;SLC17A2;ABCC4;TCIRG1;PKDREJ;ABCA7;ABCA10;ABCA9;ABCA8;CACNG3;CACNG2;ATP8A1;PGRMC2;TIMM17A;TOMM40;SLC30A9;ATP5PD;SLC25A17;SLC9A6;SLC35A1;SLC19A2;SLC34A2;NPC2;SLCO1B1;ATP5MG;PRELID3A;CLDN16;SLC12A7;SLC17A3;GJB6;CPLX1;SLC26A1;SLC22A7;CFHR4;RALBP1;STARD3;SERINC3;TMED10;SLC38A3;SLC27A5;SLC27A4;SLC27A3;SLC27A2;SLC35D2;CYB561D2;ADAMTS8;SLC7A9;SLC2A6;ABCB8;SEC63;SLC6A14;CHP1;SCN11A;SLCO2B1;TMC6;CLCA4;RASA3;P2RX2;SV2C;BLTP3B;ATP10B;ATG2A;CLCC1;SLC35D1;ATP11B;ATP11A;SLC9A8;ESYT1;ATP13A2;NCS1;KCNH4;KCNH3;SLC7A8;ATP1B4;SLC35A3;SLC44A1;ABCB10;ABCB9;ABCA6;ABCA5;SEC61G;LRRC8B;SLC39A14;NNT;SLC16A8;ATP6V0A2;KCNE5;SLC7A11;KCNE4;PITPNB;OSBP2;PANX1;SLC24A2;SLC39A6;TMEM184B;MPC2;CLIC4;OSBPL3;TRPC4AP;ABCA12;PITPNC1;KCNG2;SLC13A4;CLDN17;SLC17A5;CNNM4;CNNM3;CNNM1;TIMM10B;TIMM8B;KCNV1;ATP2C1;NOX1;PKD2L2;GHITM;CACNG5;CACNG4;KCNMB3;DMAC2L;NALF2;KCNH5;CIDEB;PRELID1;SLC39A1;KCNMB4;SLCO4A1;SLCO3A1;SLCO1B3;SLC27A6;SLC6A16;FLVCR1;SLC43A3;UQCR10;TRPM5;SEC61A1;TIMM22;SLC25A24;SLC39A3;SLC39A2;SLC2A8;SLC40A1;KCNIP3;KCNIP2;KCNIP1;ATP6V0A4;ANO7;SLC45A1;KCNK4;SLC35B3;SLC35C2;PRELID3B;PLEKHA8P1;CALHM2;SIDT2;SLC45A2;GLTP;SLC15A3;KCNK9;SLC22A17;SLC25A37;ATRAID;ATP6V1D;TRPV2;RHCG;GPR89B;TRIAP1;ATP6V1H;MPC1;ATP8A2;ASIC5;TPCN1;CLIC5;FXYD4;SLCO1C1;SLC37A1;CLIC6;KCNK10;SLC38A2;TMCO1;ZDHHC13;TOMM7;CNGB3;SLC6A20;SLC35F2;GRAMD1C;TRPM4;CNNM2;TRPM7;BEST2;SIDT1;SLC66A1;SLC41A3;SLC25A38;SLC35F6;TMCO3;SLC35A5;SLC52A1;SLC38A4;ATG2B;ANO1;XKR8;SLC6A15;ANO10;LRRC8D;TMEM38B;SEC61A2;SLC25A36;SLC38A7;SLC47A1;PACC1;MCOLN3;TMEM144;SLC29A3;SLC39A9;SLC35C1;SLC22A15;TMEM63B;TRPV6;SLC35E3;ASIC4;SVOP;SLC30A10;CHRNA9;SLC39A4;FLVCR2;SLC48A1;SLC30A6;TMEM184C;TMEM30A;LMBRD1;CACNA2D3;SCN3B;TMEM165;SLC22A11;GABRQ;APOM;NDUFA12;SLC50A1;ANKH;LRRC8A;SLC7A10;TRPV5;KCNQ5;SLC2A9;KCNK13;KCNK12;PANX2;C2orf83;NMUR2;TOMM22;SLC12A9;SLC17A7;PLSCR2;PLSCR3;CHRNA10;SLC17A6;PLSCR4;ANO2;TRPC7;RHBG;ATP13A1;SLC44A2;TMEM63C;GJC2;SLC39A10;NIPAL3;MCOLN1;ATP10A;ATP8B2;ATP10D;SLC45A4;SLC4A10;TTYH1;GJD2;MRS2;SLC24A3;SLC12A5;GRAMD1B;KCNT1;PITPNM2;STIM2;GRAMD1A;HCN3;CACHD1;SLC7A14;ANO8;SLC4A5;SLC46A2;PCTP;CACNG8;CACNG7;CACNG6;TRPV4;SLC25A19;SLC5A7;KCNK15;SLC22A23;PIEZO2;SLC17A9;CIDEC;ANO3;SLC28A3;SLC39A8;ABCG4;STRA6;ABCG5;ABCG8;MFSD14A;MFSD1;ARV1;SLC13A3;SLC30A5;SLC26A6;SLC26A10P;SLC2A11;TMEM38A;TRPM8;ATG9A;TMEM109;SLC25A23;NOX5;ATP13A3;SLC52A2;RHBDF2;CCDC51;SLC25A22;GSDMD;NIPAL2;TMC5;ATP8B4;CYBRD1;TMC7;SLC35E1;SLC8B1;TRPM3;LRRC8E;ORAI2;KCNIP4;SLC19A3;TTYH3;SLC44A4;STARD5;CPTP;APOL3;GJA9;SLC2A10;KCNH6;SLC25A32;CLPTM1L;SLC38A1;NIPA2;VMP1;SLCO5A1;SFXN3;SLC7A5P1;SLC25A28;PITPNM3;SLC25A31;RTBDN;SLC4A9;SLC25A18;KCNK16;TMEM120A;SLC25A2;SLC4A11;SPNS1;MAGT1;SLC10A7;SLC41A2;TOMM40L;BLTP1;SLC49A3;LRRC8C;ATP13A4;SLC37A3;SLC25A33;MFSD14CP;TMEM175;HVCN1;SLC12A8;MFSD14B;SLC9A7;GJA10;COX4I2;PLEKHA8;MFSD9;ORAI1;MFSD2A;SLC7A3;ATAD1;SLC35B4;MFSD5;DISP1;TMEM241;ABCC11;SLC22A16;SLC45A3;DISP2;KCNK17;CHRFAM7A;ABCC10;AQP10;SLC25A21;KCNH7;ATP6V1E2;MCU;TIMM29;SLC39A13;MFSD4B;RFT1;SLC25A51;OTOP2;SLC38A5;KCNG4;ORAI3;MMGT1;CACNA2D4;TTYH2;SFXN1;SFXN5;ABCC12;SLC46A1;SLC52A3;MFSD3;SLC35A4;SLC2A13;SLC22A9;PKD1L2;SLC25A25;OSBPL1A;OSBPL5;OSBPL6;OSBPL7;OSBPL8;OSBPL9;OSBPL10;OSBPL11;SLC26A9;SLC26A7;SLC25A26;SLC5A11;SLC22A12;PANX3;SLC26A8;GRIN3A;GRIN3B;SLC18B1;CATSPER1;CATSPER2;DCD;SLC16A10;TMC1;TMC2;SFXN2;CALHM3;SFXN4;SLC36A4;SLC15A4;ANO4;SLC24A4;SLC25A29;SLC51B;NIPA1;SLC38A10;SLC43A2;SPNS2;GJD3;SLC5A10;MFSD12;LRRC38;SLC44A3;ATP6V1G3;GJB4;OSCP1;KCNH8;OTOP1;SLC9B2;SLCO6A1;STARD4;SVOPL;SLC32A1;TMEM37;TRPM6;SLC34A3;SLC2A14;BEST3;SLC38A6;SLC38A8;SLC22A31;SLC47A2;TMC8;SLC25A52;TMC4;ATP8B3;MFSD4A;SLC30A7;SLC9B1;CCT8L2;SLC38A11;SLC23A3;SLC16A14;SLC66A1L;NIPAL1;SLC38A9;SLC36A2;SLC25A48;PRELID2;SLC2A12;ABCA13;ATP6V0E2;SLC2A7;SLC7A13;KCNU1;SLC5A12;SLC5A8;TMEM30B;TRPV3;SLC16A11;PKD1L1;SLC30A8;KCNV2;HTR3C;KCNG3;ANO6;SLC5A9;HTR3D;SLC51A;GABRR3;SLC16A13;SLC39A11;SPNS3;SLC10A4;TMEM184A;ANO5;SLC44A5;SLC36A1;LRRC55;GJD4;SLC37A2;TPCN2;CYB561A3;SLC16A9;SLC39A12;CALHM4;SLC35F1;TSPO2;SLC29A4;ATP6V0D2;ATP6V1C2;SLC17A8;SLC25A30;CALHM5;SLC41A1;CALHM1;MCOLN2;MFSD8;SERINC5;NALCN;BEST4;ATP5MGL;AQP11;SLC25A45;SLC22A24;SLC39A5;SLC46A3;SLC25A47;SLC24A5;GSDMA;SLC13A5;SLC26A11;SLC25A41;SLC25A42;SLC9C2;CYB561D1;UNC80;SLC9A9;HTR3E;SLC9C1;SLC36A3;ATG9B;ATP11C;GPIHBP1;ANO9;KCNK18;SLCO1B7;SLC35E4;SLC6A19;SLC35D3;ABCB5;SLC35F4;TMC3;PKD1L3;KCNT2;ATP13A5;SLC10A6;SLC10A5;MPC1L;CATSPER3;SLC35B2;OTOP3;SLC6A18;NIPAL4;HCN1;GJC3;ZACN;SLCO4C1;NDUFS7;ATP9B;AQP12A;GJB7;SLC26A5;SLC27A1;CATSPER4;SLC7A5P2;SLC22A25;SLC16A12;SLC22A10;TOMM20L;TNFAIP8L3;GLTPD2;BLOC1S3;SLC6A17;MFSD2B;SLC9A4;PLSCR5;LRRC26;SLC25A53;ATP5F1EP2;TMEM41B;SLC22A20P;LRRC52;TMEM150C;CALHM6;AQP7P3;CPLX3;AQP12B;SFTPA1;GPR89A;NALF1;SLC35E2B;SLC15A5;GJE1;SLC9B1P1;UQCRFS1P1;KCNJ18;TIMM23;AQP7B;TIMM23B;MTCO2P12;SLCO1B3-SLCO1B7	SFXN4;GPR89A;SLC35B2;SLC35E1;ATAD1;ATG2A;ATP6V0A1;ATP6V0A2;ITPR3;MPV17;TMCO1;NDUFS7
cell activation	GO:0001775	NA	1105	6	NA	NA	NA	NA	NA	NS	bioconductor	ABL1;ABL2;ACTA2;ACTB;ACTG1;ACTL6A;ADA;ADAM8;ADAM10;ADORA2A;ADORA2B;ADRA2A;ADRA2B;ADRA2C;AP1G1;AGER;AHR;AIF1;AKT1;ALOX12;SLC25A5;ANXA1;ANXA3;AIRE;AQP8;APOE;APP;ARG1;ARG2;RHOA;RHOH;ASCL2;ATM;ATP7A;AXL;AZU1;B2M;BAD;BAK1;BAX;BCL2;BCL3;BCL6;BCR;CEACAM1;BID;PRDM1;CXCR5;BMI1;BMP4;BPI;BRAF;ZFP36L1;ZFP36L2;BST1;BST2;KLF5;BTK;C1QA;C5AR1;CAMK4;CAMP;CAPN3;CASP3;CASP8;CAV1;RUNX2;RUNX1;RUNX3;CBFB;CBL;CBLB;CCND3;CD1C;CD1D;CD2;CD3D;CD3E;CD3G;CD247;CD4;CD5;CD6;CD7;CD8A;CD8B;CD9;CD19;MS4A1;CD22;CD27;CD28;CD80;CD86;TNFSF8;CD33;CD38;ENTPD2;CD40;CD40LG;CD44;CD47;CD70;CD74;CD79A;CD79B;CD81;CD151;CDH17;CDK6;CDKN1A;CEBPA;CEBPB;CEBPG;CTSC;CHGA;CHRNA4;CHRNA7;CHRNB2;CLC;CLU;CLIC1;CLPTM1;CCR6;CCR7;CNR1;CNR2;CNTF;COL3A1;COMP;KLF6;MAP3K8;CR1;CR2;ATF2;MAPK14;CSF1;CSF2;CSK;CSRP1;CTLA4;CTNNB1;CTPS1;CTSG;CTSL;CX3CR1;CXADR;CD55;DGKA;DGKB;DGKG;DGKQ;DDOST;DHPS;DLG1;DNASE1;DNASE1L3;DOCK2;DPP4;DTX1;DUSP3;GPR183;EDN1;EDN2;EFNB1;EFNB2;EFNB3;EGR1;EGR3;ELF4;EMP2;EP300;EPHB1;EPHB2;EPO;ERBB2;ERCC1;EZH2;F2;F2R;F2RL1;F2RL2;FANCA;FANCD2;PTK2B;FCER1A;FCER1G;FCER2;FCGR2B;FCGR3A;FER;FES;FGA;FGB;FGF10;FGG;FGL1;FGR;FKBP1A;FKBP1B;FOXF1;FOXJ1;FOXO3;FLNA;FLOT2;FLT3;FN1;FOSL2;MTOR;FUT7;FYN;XRCC6;LRRC32;GAS6;GATA1;GATA2;GATA3;GBA1;KAT2A;GCLC;GCLM;GLI2;GLI3;GNAQ;GNAS;GP1BA;GP1BB;GP5;GP9;GPR18;GPER1;GPS2;GRN;GRP;PDIA3;GSN;MSH6;HBB;HELLS;NCKAP1L;HFE;HHEX;HLA-A;HLA-DMA;HLA-DMB;HLA-DOA;HLA-DOB;HLA-DPA1;HLA-DPB1;HLA-DQA1;HLA-DQA2;HLA-DQB1;HLA-DQB2;HLA-DRA;HLA-DRB1;HLA-DRB3;HLA-DRB4;HLA-DRB5;HLA-E;HLA-F;HLA-G;MR1;HLX;HMGB1;ONECUT1;HOXA9;HPRT1;HRG;HES1;HSPB1;HSPD1;ICAM1;IRF8;ID2;IFI35;IFNA1;IFNA2;IFNA4;IFNA5;IFNA6;IFNA7;IFNA8;IFNA10;IFNA13;IFNA14;IFNA16;IFNA17;IFNA21;IFNB1;IFNG;IFNGR1;IFNGR2;IFNW1;IGBP1;IGF1;IGF2;IGFBP2;RBPJ;IHH;IL1A;IL1B;IL2;IL2RA;IL2RG;IL4;IL4R;IL5;IL6;IL6R;IL6ST;IL7;IL7R;CXCL8;IL9;CXCR2;IL10;IL11;IL12A;IL12B;IL12RB1;IL13;IL13RA2;IL15;IL15RA;TNFRSF9;IL17A;IL18;ILK;IMPDH2;IDO1;INHA;INHBA;CXCL10;INS;INPP5D;IRF1;IRF4;ITGA4;ITGAL;ITGAM;ITGB1;ITGB2;ITGB3;ITGB6;ITGB8;ITK;ITPKB;JAG2;JAK1;JAK2;JAK3;JUNB;KARS1;KCNJ8;KIR3DS1;KIT;KLRC1;KLRC2;KLRC3;KLRD1;KPNA1;KRT2;LAG3;LAMP1;LBP;LCK;LCP1;LCP2;LDLR;LEP;LEPR;LFNG;LGALS1;LGALS3;LGALS9;LIG4;LIPA;LMO1;LRP1;LTBR;LY9;CD180;LYL1;LYN;SMAD3;SMAD4;SMAD7;MAPT;CD46;DNAJB9;MDK;MDM2;MEF2C;MEN1;MFAP3;MFNG;KITLG;MICB;MIF;MLH1;KMT2A;MMP8;MMP14;MNDA;CD200;MPL;MSH2;MSN;MT1G;MYB;MYD88;MYH9;NAGLU;NBN;NCK1;NEDD9;NFATC2;NFIL3;NFKB2;NKG7;NOS3;NOTCH2;PNP;NPR2;NTRK1;DDR2;P2RX1;P2RX4;P2RX7;P2RY1;PRDX1;PAWR;PAX5;PBX1;PCK1;PDGFA;PDGFB;PDGFRA;ENPP3;PDPK1;PF4;PHB1;SERPINE2;PIK3CA;PIK3CB;PIK3CD;PIK3CG;PIK3R1;PIK3R2;PKNOX1;PLA2G2A;PLA2G4A;PLA2G5;PLAT;PLCG2;PLEK;PLSCR1;PMS2;POU2AF1;PPIA;PPP3CA;PPP3CB;PRF1;PRKAR1A;PRKCA;PRKCB;PRKCD;PRKCE;PKN1;PRKCQ;PRKCZ;PRKDC;PRKG1;PRLR;PRNP;PSEN1;PSG9;PSMB10;PTAFR;PTGDR;PTGDS;PTGER4;PTPN2;PTPN6;PTPN11;PTPRC;PTPRJ;PURA;NECTIN2;RAB27A;RAC2;RAG1;RAG2;RAP2B;RARA;RELB;RORA;RORC;RPL22;RPS3;RPS6;RPS6KA1;S100A12;S100A13;SAA1;SCNN1B;CCL2;CCL3;CCL5;CCL19;CCL21;CXCL6;XCL1;CX3CL1;SDC4;SELP;SELPLG;SFRP1;SFTPD;SHB;SHH;ST3GAL1;SLAMF1;SLC4A2;SLC6A4;SLC7A1;SLC11A1;SLC18A2;SMARCA2;SMARCA4;SMARCB1;SMARCC1;SMARCC2;SMARCD1;SMARCD2;SMARCD3;SMARCE1;SMO;SNCA;SOD1;SOS1;SOS2;SOX4;SOX11;SOX15;SOX12;SP3;SPI1;SPN;SPTA1;SRC;SRF;STAT3;STAT4;STAT5B;STAT6;STK11;STX4;STXBP1;STXBP2;STXBP3;SUPT6H;VAMP2;VAMP7;SYK;ADAM17;TACR1;TCF3;TCF7;ZEB1;TRGC1;PRDX2;TEC;TFRC;TGFB1;TGFBR1;TGFBR2;THBD;THBS1;THY1;TLN1;TLR1;TLR2;TLR3;TLR4;GPR137B;TNF;TNFAIP3;TNFRSF1B;TOP2B;TP53;TP53BP1;TPD52;TRAF6;TSC1;TNFSF4;TNFRSF4;TXK;TYK2;TYRO3;TYROBP;SCGB1A1;UNG;VAV1;VAV2;VCAM1;VCL;TRPV1;VWF;WAS;LAT2;NSD2;WNT1;WNT5A;WNT7A;WNT10B;XBP1;YES1;YY1;ZAP70;ZNF3;ZBTB16;ZP2;ZP3;LAPTM5;FZD5;BAG6;SLC39A7;LST1;NR4A3;AKAP17A;ARID1A;DYSF;EOMES;FZD6;FZD7;FZD8;FZD9;MAD1L1;PLA2G10;NCK2;CUL4A;FOXN1;PIK3R3;DGKZ;DGKE;DGKD;CST7;LMO4;AP3B1;LY6D;TNFSF11;SOCS1;PDE5A;IRS2;VAMP8;HYAL2;SNX4;GBF1;TNFSF14;TNFSF13;TNFSF9;ADAM9;TNFRSF14;RIPK2;FADD;SNAP23;IL18RAP;IL1RL2;IL18R1;CD84;VNN1;SPHK1;BCL10;RAB29;SKAP2;AP3D1;PGLYRP1;TNFSF18;F2RL3;SOCS3;RNF8;SH2D2A;SART1;DNAJA3;NMI;EXO1;FIBP;DGKI;IL1RL1;DLG5;MFHAS1;SOCS6;CD83;NCR1;ITM2A;IL27RA;THEMIS2;ATG5;MAPK8IP1;NR1D1;SOX13;AKAP12;SOCS5;PHF14;DCAF1;HDAC9;RIPOR2;HDAC4;TOX;ZEB2;TESPA1;GAB2;PJA2;MAFB;RBX1;THOC1;HDAC5;SH2B3;PARP3;NR1H3;TSPAN32;RASGRP1;EBI3;RNF41;DHRS2;LILRB2;TCIRG1;IKZF1;SIRPB1;TLR6;BTN2A2;PRG3;NDRG1;MYL9;PRMT5;VAV3;GPNMB;MAD2L2;MERTK;PIBF1;KAT5;UBD;BATF;MYL12A;PDPN;CD226;GNA13;TNFSF13B;TRAF3IP2;CCR9;HSPH1;CPLX2;LILRB1;FGL2;MALT1;KDELR1;SPINK5;LILRB4;LILRA2;RIPK3;ADAMTS13;EMILIN1;BTN3A1;CD160;KAT7;GLMN;HHLA2;CORO1A;DUSP10;TREX1;SCN11A;CD300A;VSIG4;PHB2;TUSC2;IKZF3;ZBTB1;SBNO2;KLRK1;MMRN1;ZP1;CD93;PAXIP1;SWAP70;FCHO1;METAP1;SYT11;JMJD6;PLCL2;PLCB1;TMEM131L;KIF13B;ICOSLG;NCSTN;TNFRSF13B;SCRIB;CLCF1;PATZ1;SLC7A11;SHPK;IL17RA;FBXO7;SLC39A6;RHBDD3;HECTD1;DCAF12;ULK3;TMEM98;PTPN22;STAP1;CLEC4E;BLOC1S6;VPS33B;PLA2G2D;HAVCR1;LAT;FOXP1;PRELID1;IL36B;SIT1;TNFRSF21;RABGEF1;STK39;DLL1;TRDC;TRBC2;TRBC1;TRAC;RGCC;C1GALT1C1;DROSHA;PYCARD;BRD7;CD274;BLNK;NCAPH2;ICOS;TBX21;SH3KBP1;PLA2G2E;ADGRE2;CD209;STOML2;PLA2G3;IL21R;F11R;CLEC4A;FOXP3;EXOSC3;ZBTB7B;GAL;KMT5B;LEF1;GP6;MZB1;CD320;ZBTB7A;ACTL6B;GPR89B;IL23A;CYRIB;CD244;IL20RB;TLR9;TREM2;WNT4;SASH3;TOLLIP;APBB1IP;SHLD2;RC3H2;DLL4;LAX1;PPP2R3C;BANK1;AKIRIN2;RIF1;PBRM1;PHF10;BLOC1S4;SIRPG;BATF3;DOCK10;AMBRA1;CHD7;LMBR1L;PCID2;PAG1;ITFG2;KMT2E;CRTAM;LRRC8A;METTL3;CYP26B1;SUCNR1;IFNK;SLAMF8;SPHK2;TCIM;DUSP22;HMCES;TWSG1;ENTPD7;C12orf4;CD177;SLURP1;PELI1;ZMIZ1;SLC39A10;AICDA;ARID1B;PREX1;SH3RF1;GPAM;WDFY4;HAMP;SLAMF7;ZP4;SLC46A2;SELENOK;IL21;CDH26;CELA2A;ZNF335;SAMSN1;CRLF2;VSIR;NOD2;SEMA4A;NFKBIZ;AZI2;KLHL25;DCLRE1C;CLEC7A;PLA2G2F;PDIA2;CRTC3;P2RY12;MARCHF7;BCL11B;RASAL3;WNK4;FUNDC2;TNIP2;ULBP3;NKAP;TNFAIP8L2;VTCN1;ARMC5;NHEJ1;TREML2;ATAD5;ZC3H12A;ULBP2;ULBP1;PDCD1LG2;CD276;PRR7;NDFIP1;TUBB1;DCSTAMP;SNX27;DOCK8;RASSF5;FERMT3;ITCH;EMILIN2;USP44;PRAM1;SLA2;CARD11;SYVN1;MEGF10;ZC3H8;SANBR;TTBK1;LOXL3;KMT5C;NFKBID;HAVCR2;HSH2D;UBASH3B;TSLP;WNT3A;PLCZ1;SLAMF9;CEACAM21;DCAF15;IL33;RSAD2;DAPL1;FNIP1;CMTM7;TMEM106A;NLRP3;TIRAP;CYGB;PGLYRP2;PGLYRP3;SLAMF6;C1QTNF1;CGAS;FCRL1;FCRL3;TNFRSF13C;BATF2;CLNK;SH2D1B;MRGPRX2;EXOSC6;JAML;LRRK2;SLC15A4;PSMB11;SPACA3;NLRP5;TMIGD2;IL31RA;DGKK;DOCK11;ZBTB46;SIRPA;LRFN5;CD300LF;PIK3R6;TICAM1;RC3H1;IL23R;SHLD1;NFAM1;NKX2-3;CLECL1P;DGKH;TMEM229B;ZFPM1;WBP2NL;RNF168;BMPER;ADAMTS18;ARID2;NLRC3;TXLNA;APLF;UNC13D;TIGIT;GAPT;GJD4;ADGRF5;ADGRG3;IL27;ZNF683;NCR3;IL4I1;IFNL1;CCDC88B;MILR1;LGALS9B;TAFA3;RABL3;CLEC4D;IFNE;CLEC4G;TREML1;IRGM;TICAM2;LILRA5;IRF2BP2;TBC1D10C;PEAR1;THEMIS;ILDR2;GPR15LG;BLOC1S3;MFSD2B;MYO18A;RAB44;PLPP6;MIR125A;MIR128-1;MIR130A;MIR142;MIR145;MIR181B1;MIR181C;MIR185;MIR19A;MIR21;MIR27A;MIR30B;MIR92A1;MIR17HG;ASTL;EIF2AK4;NRARP;TARM1;GPR89A;LGALS9C;CCR2;CD24;C17orf99;KLRF2;MICA;KLRC4-KLRK1;SHLD3	JAK1;GPR89A;ATM;STK39;ILK;AMBRA1
cytokine production	GO:0001816	NA	881	2	NA	NA	NA	NA	NA	NS	bioconductor	ABL1;ACP5;ADAM8;ADCY7;ADCYAP1;ADORA2B;ADRA2A;AGER;AGT;AIF1;ABCD1;ABCD2;ALOX5;ALOX15B;ANGPT1;ANXA1;ANXA4;AIRE;XIAP;APOA1;APOA2;APOD;APP;ARG1;ARG2;ARNT;ARRB1;ARRB2;ATF4;ATP2B1;AXL;AZU1;B2M;BCL3;BCL6;CEACAM1;BMPR1A;POLR3D;BPI;BRCA1;BST2;BTK;BTN1A1;TSPO;C1QBP;C3;C3AR1;C5;C5AR1;CAPN2;CASP1;CASP3;CASP8;RUNX1;CD2;CD3E;CD4;CD6;CD14;CD28;CD80;CD86;TNFRSF8;CD33;CD34;CD36;CD40;CD40LG;CD47;CD58;CD74;CD81;CDH3;CEBPB;CEBPG;CHI3L1;CHRNA7;CHUK;CIDEA;CLC;CLU;CMA1;CCR7;CMKLR1;COL3A1;CR1;ATF2;CRP;CRYBA1;MAPK14;CSF1R;CSF2;CSK;CX3CR1;CYBA;CYBB;CYLD;CYP1B1;CD55;DDIT3;DDT;DDX1;DDX3X;DHX9;DEFA5;DRD2;S1PR3;EGR1;EPHA2;ELANE;SERPINB1;ELF1;ELF4;EPHB2;EREG;EXTL3;EZH2;F2;F2R;F2RL1;F3;FCER1G;FCGR2B;FCGR3A;FCN1;FGR;FOXJ1;FLT4;FN1;ACKR1;GAPDH;LRRC32;GAS6;GATA3;GATA4;GATA6;GBA1;GBP1;KAT2A;GDF2;GHSR;GJA8;GPR18;FFAR1;FFAR3;FFAR2;GSTP1;HDAC2;NCKAP1L;HFE;HGF;HIF1A;HK1;HLA-A;HLA-B;HLA-DPA1;HLA-DPB1;HLA-DRB1;HLA-E;HLA-F;HLA-G;HMGB1;HMGB2;HMOX1;HRAS;HSPA1A;HSPA1B;HSPB1;HSP90AA1;HSP90AB1;HSPD1;HTR2B;IRF8;IFI16;IFNA2;IFNB1;IFNG;IFNGR1;IGF1;IGHD;IL1A;IL1B;IL1R1;IL1RAP;IL2;IL4;IL4R;IL5RA;IL6;IL6R;IL6ST;IL7;IL9;IL10;IL12A;IL12B;IL12RB1;IL12RB2;IL13;IL15;IL16;IL17A;IL18;IDO1;INHA;INHBA;INHBB;INS;INPP5D;IRAK1;IRF1;IRF3;IRF4;IRF5;IRF7;ISL1;ITGAV;ITGB6;ITGB8;ITK;JAK2;JAK3;KIR2DL4;KIT;LAG3;LBP;LEP;LGALS9;LPL;LTA;LTB;LTBP1;LTF;LUM;LY9;LYN;SMAD3;SMAD4;SMAD7;MBP;MC1R;CD46;MDK;MEFV;MIF;MMP8;MMP12;MOG;CD200;MYB;MYD88;NAIP;NFATC1;NFATC2;NFATC3;NFATC4;NFKB1;NFKBIL1;NMB;NMBR;NODAL;NOS2;PNP;OAS1;OAS2;OAS3;ORM1;ORM2;OSM;P2RX7;FURIN;PAEP;SERPINE1;PCSK5;PDE4B;PDE4D;PER1;PF4;PHB1;PIK3CD;PIK3CG;PIK3R1;PLA2G1B;PLCG2;SERPINF2;PML;POLA1;POMC;POU2AF1;POU2F2;PPARA;PPM1B;SRGN;PRG2;PRKCQ;PRKCZ;MAPK11;MAPK9;MAPK13;MAP2K3;MAP2K5;EIF2AK2;PRNP;PSEN1;PSG9;PTAFR;PTGER4;PTGS2;PTPN6;PTPN11;PTPRC;PTPRJ;PTPRS;RAB1A;RAC1;RAD21;RARA;REL;RELA;RELB;TRIM27;RORA;RPS3;S100A13;SAA1;SARS1;CCL1;CCL3;CCL19;CXCL6;XCL1;CX3CL1;SFTPD;SLAMF1;SLC11A1;SNAI2;SIGLEC1;SOD1;SORL1;SPN;SPTBN1;SRC;TRIM21;STAT1;STAT3;STAT5B;ABCC8;SYK;ADAM17;MAP3K7;PPP1R11;TGFB1;TGFB2;TGFB3;THBS1;TIA1;TLR1;TLR2;TLR3;TLR4;TLR5;TMF1;TMSB4X;TNF;TNFAIP3;TNFRSF1B;TNXB;TRAF2;TRAF3;TRAF6;TWIST1;TNFSF4;TXK;TYK2;TYROBP;UCN;UFD1;SCGB1A1;EZR;WNT5A;WNT11;XBP1;YY1;ZFP36;ZBTB25;ZNF131;ZNF134;ZBTB17;ZP3;LAPTM5;IL1R2;FZD5;NR4A3;FXR1;SLC7A5;EPX;BAP1;PLA2G10;CUL3;SEMA7A;SOCS1;HYAL2;SERPINB7;RIPK1;TNFRSF14;RIPK2;FADD;RIOK3;IL1RL2;IL18R1;BANF1;IQGAP1;CD84;CCN4;SPHK1;BCL10;RPS6KA4;PGLYRP1;NMI;ATG12;IL1RL1;ARHGEF2;DDX21;RPS6KA5;MAPKAPK2;ADGRG1;CD83;KLF4;ADIPOQ;AIM2;EIF2AK3;HOMER3;HOMER2;IL27RA;ATG5;ROCK2;ADAMTS3;LITAF;AKAP12;ISG15;IKBKE;SOCS5;N4BP1;HDAC9;TRIL;TOMM70;ZBTB39;NR1H4;RBX1;ZBTB33;TANK;PQBP1;RASGRP1;G3BP1;EBI3;ATP6AP2;FLOT1;CD96;AKAP8;LILRB2;TRAIP;TLR6;KLF2;BTN3A3;BTN2A2;NOD1;PRG3;SPON2;GPNMB;MERTK;PIBF1;TRIM38;KAT5;BATF;LAMTOR5;AGPAT1;AGPAT2;ARFGEF2;POLR3F;POLR3G;POLR3C;TRIM16;POSTN;IGF2BP1;IGF2BP3;IGF2BP2;CD226;NFAT5;ZBTB6;HPSE;LILRB1;ARID5A;MALT1;BTNL3;TMED10;KCNQ1OT1;LILRB4;LILRA2;RIPK3;BTN3A2;BTN3A1;BTN2A1;CD160;POLR3A;GLMN;HHLA2;IRAK3;TREX1;PARK7;VSIG4;TUSC2;NLRP1;ZBTB1;CARD8;KLRK1;PLA2R1;TRIM32;MAPKBP1;HIC2;MAST2;RFTN1;SYT11;SULF1;DTX4;PLCB1;ICOSLG;DICER1;SIRT1;SCRIB;MORC3;LILRA4;RIGI;PATZ1;CLEC5A;CD2AP;KPNA6;LY96;PLD3;CADM1;IL17RA;PANX1;PRKD2;TSKU;APPL1;ZBTB20;TRAF3IP1;PTPN22;CLEC4E;IL36RN;NPTN;ZBTB32;NOX1;FOXP1;CHIA;IL37;IL36A;IL17B;C5AR2;TNFRSF21;PDCD4;RABGEF1;DLL1;TRIB2;GIT1;RGCC;SETD2;PYCARD;TBK1;CD274;HILPDA;TBX21;STOML2;PLA2G3;F11R;CLEC4A;FOXP3;ZBTB7B;ZNF580;LEF1;TLR7;TLR8;UBE2J1;IL23A;HDAC7;CYRIB;ASB1;GPRC5B;GHRL;CD244;IL17D;UBASH3A;IL20RB;SETD4;TLR9;TREM2;TREM1;SASH3;RNF216;RBM47;DDX56;BTN2A3P;XAF1;TRPM4;RNF125;BANK1;AKIRIN2;APPL2;LAPTM4B;LGR4;OTUD5;FERMT1;NLRP2;NPLOC4;POLR3B;INAVA;IL26;SELENOS;ERBIN;SULF2;BTNL2;CRTAM;PANX2;ZC3HAV1;SPHK2;DHX33;OTUD7B;TWSG1;PELI1;ZNF287;NDRG2;HEG1;MAVS;ZBTB2;GPAM;ZBTB26;HMHB1;NLRC4;CACTIN;SELENOK;IL21;CARD18;ACE2;SIGIRR;TRPV4;GPATCH3;GPSM3;CRLF2;VSIR;NOD2;IFIH1;CARD9;CLEC7A;ILRUN;LRRC19;CHID1;CUEDC2;RNF26;DHX58;NOX5;RNF128;MUL1;NLRX1;VTCN1;GSDMD;BTNL8;ZC3H12A;TRAF3IP3;PDCD1LG2;CD276;NDFIP1;CPTP;SLC2A10;UNC93B1;TRIM56;ITCH;FRMD8;RNF135;CARD11;JPH4;ZBTB37;AFAP1L2;SPINK7;IL17RC;KLHL22;HAVCR2;ZBTB45;NFATC2IP;RAB2B;ZCCHC3;TSLP;WNT3A;NAV3;TRIM15;SLAMF9;MACIR;IL33;RSAD2;NLRP12;ARRDC4;EOLA1;CLEC6A;GARIN5A;IL17F;TMEM106A;NLRP3;TIRAP;ERMAP;CARD16;PGLYRP2;PGLYRP3;SLAMF6;C1QTNF3;C1QTNF4;CGAS;GBP5;PANX3;CLNK;TRIM6;LRRK2;PLD4;CEACAM20;TMIGD2;CD200R1;ZNF572;SIRPA;LACC1;CCBE1;TICAM1;IL23R;NFAM1;PYDC2;BTNL9;CLECL1P;ZFPM1;DENND1B;ZBTB49;DHX36;NLRP6;SCAMP5;NLRC3;NLRP7;TRIM65;TIGIT;ZBTB12;DEFB114;DEFB124;IL27;MCOLN2;BCL6B;PYDC1;IFNL1;H19;CCDC88B;CLEC9A;LGALS9B;SSC5D;CXCL17;NLRP9;NLRP10;RAB7B;FFAR4;STING1;IRGM;RAET1G;TICAM2;LILRA5;USP50;NRROS;SCIMP;GBP7;SIGLEC16;ZBTB34;MIRLET7C;MIRLET7F1;MIR100;MIR101-1;MIR105-1;MIR106A;MIR106B;MIR107;MIR125A;MIR125B1;MIR128-1;MIR129-1;MIR130A;MIR132;MIR134;MIR135A1;MIR136;MIR140;MIR142;MIR144;MIR145;MIR146A;MIR147A;MIR149;MIR152;MIR155;MIR15A;MIR15B;MIR16-1;MIR17;MIR181A2;MIR181C;MIR182;MIR185;MIR192;MIR194-1;MIR195;MIR197;MIR199A1;MIR19A;MIR19B1;MIR20A;MIR200B;MIR200C;MIR203A;MIR204;MIR205;MIR206;MIR21;MIR210;MIR214;MIR215;MIR217;MIR221;MIR222;MIR24-1;MIR26A1;MIR26B;MIR27B;MIR28;MIR29B1;MIR302A;MIR31;MIR320A;MIR34A;MIR92A1;MIR93;MIR98;CARD17P;MIR302C;MIR302D;MIR324;MIR338;MIR372;MIR373;MIR361;MIR378A;MIR383;LURAP1;MIR20B;MIR488;MIR146B;MIR181D;MIR520B;MIR520C;MIR520G;MIR520H;MIR504;MIR506;STMP1;LGALS9C;MIR411;MIR590;MIR657;CCR2;ACOD1;MIR766;MIR675;MIR877;MIR920;MIR935;MIR708;MIR365A;BTNL10P;CD24;KLRF2;KLRC4-KLRK1;LITAFD;MIR6869	ARFGEF2;NLRX1
cytoplasmic ubiquitin ligase complex	GO:0000153	NA	13	1	NA	NA	NA	NA	NA	NS	bioconductor	SEL1L;ELOB;VHL;CUL2;MARCHF6;OS9;USP33;DERL2;FAM8A1;RHBDD2;DERL1;SYVN1;DERL3	DERL1
adenine nucleotide transmembrane transporter activity	GO:0000295	NA	25	1	NA	NA	NA	NA	NA	NS	bioconductor	ABCD1;SLC25A4;SLC25A5;SLC25A6;SLC19A1;SLC25A16;SLC33A1;SLC35B1;SLC25A17;SLC25A24;SLC35B3;ANKH;LRRC8A;SLC46A2;SLC17A9;SLC25A23;SLC25A31;SLC25A51;SLC25A25;SLC25A52;SLC25A47;SLC25A41;SLC25A42;SLC35B2;SLC25A53	SLC35B2
eye development	GO:0001654	NA	391	1	NA	NA	NA	NA	NA	NS	bioconductor	ACHE;ACTL6A;ACVR2B;ACVRL1;JAG1;ALDH1A3;FASLG;SHROOM2;AQP1;AQP5;ATF4;ATP2B2;ATP2B4;BAK1;BAX;BBS4;BCL2;BFSP1;PRDM1;BMP4;BMP6;BMP7;BMPR1B;BMPR2;FOXL2;CACNA1C;CACNA1S;CALB1;CASP2;CDKN1B;CDKN1C;CLCN2;CNTF;COL4A1;COL5A1;COL5A2;COL8A1;COL8A2;CRYAA;CRYAB;CRYBA1;CRYBA2;CRYBA4;CRYBB1;CRYBB2;CRYBB3;CRYGA;CRYGB;CRYGC;CRYGD;CRYGS;CTNS;CTNNB1;CYP1A1;CYP1B1;DCX;DIO3;DLG1;DLX1;DLX2;DRD2;DSCAM;EGFR;EPHA2;EPHB1;EPHB2;CLN8;FAT1;FBN1;FBN2;EFEMP1;FGF2;FGF9;FGF10;FOXF2;FOXC1;FOXE3;FOXC2;FLT1;GATA3;GJA8;GLI3;GNAT1;GNAT2;GNB1;GNGT1;GPM6A;ARHGAP35;GRM6;HDAC1;HDAC2;HIF1A;HMGN1;HPCA;HES1;HSF4;IHH;INHBA;KDR;KRT12;LAMB2;LHX1;LIM2;LIMK2;LRP5;MAB21L1;SMAD3;MAF;MAN2A1;MAX;MEIS1;MEIS2;MEIS3P1;MFAP2;MIP;MITF;MTNR1B;MYF5;MYO7A;NAGLU;NDP;NEUROD1;NF1;NF2;NFIA;NFIB;NHS;NOTCH1;NOTCH2;NPHP1;NRL;NTRK2;SIX6;PAX2;PAX6;PBX1;PBX2;PBX3;PDE6A;PDE6C;PDGFRA;PDE6B;PDGFRB;SERPINF1;PFDN5;PITX2;PITX3;PKNOX1;POU4F2;MED1;PRKCI;PROX1;PSEN1;PTPRM;NECTIN1;RARA;RARB;RARG;RBP4;RCN1;PRPH2;RET;RHO;RING1;ROM1;RORB;RP1;RPE65;RPL24;RRM1;RS1;SALL2;SHH;SIX3;SKI;SKIL;SLC1A1;SLC6A3;SMARCA4;SMARCD3;SOS1;SOX1;SOX2;SOX9;SOX11;SP3;SRF;STAT3;TBX2;ZEB1;TFAP2A;TFAP2B;TGFB2;TGFBR1;TGFBR2;TH;THRB;THY1;NR2E1;TMOD1;TUB;TULP1;TULP3;TWIST1;VEGFA;VHL;VIM;WNT2;WNT5A;WNT6;WNT7A;WNT7B;WNT2B;WNT9A;WNT9B;WT1;YY1;PXDN;FZD5;MFAP5;FZD4;BCAR3;BFSP2;MYOM1;HESX1;NRP1;PROM1;ALDH1A2;MYOM2;LARGE1;KLF4;LHX2;GDF3;IFT140;MFN2;SCO2;NR2E3;USH1C;ABI2;ANGPTL7;GDF11;SPRY1;SPRY2;TCIRG1;LAMC3;CITED2;MERTK;MAB21L2;NES;KDM5B;FRS2;PPP1R13L;VAX1;KERA;PLAAT3;XRN2;ZHX2;ARHGEF15;ATF6;RAB3GAP1;RAB18;TTLL5;SIPA1L3;JMJD6;AGTPBP1;RPGRIP1L;CRB1;TDRD7;CDK20;TSPAN12;SLC7A11;FKBP8;FJX1;FSCN2;VAX2;NIPBL;CLIC4;NECTIN3;TSKU;IFT172;STAU2;B9D1;CPAMD8;DLL1;HIPK2;RAX;SOX8;VSX1;SCAPER;CDON;IMPG2;WDPCP;FZR1;WNT16;ATP8A2;SDK2;DLL4;AHI1;DZANK1;BBS7;CHD7;TENM3;IFT122;LENEP;SMG9;CELF4;MDM1;MEIS3;CABP4;SLC17A7;TWSG1;SLC17A6;RPGRIP1;PLAAT1;RHOJ;CC2D2A;WDR19;GRHL3;SLC4A5;NEUROD4;TGIF2;SMOC1;STRA6;BCL11B;TMEM135;PHACTR4;BIRC7;TMEM231;LPCAT1;GRHL2;CEP290;PBX4;WNT5B;MFRP;DTNBP1;SLITRK6;ZDHHC16;MEGF11;KDM2B;MFSD2A;USP45;NKD1;PYGO2;CHRDL1;RP1L1;OPN4;RDH13;C12orf57;SLC25A25;OSR2;OLFM3;FAT3;FOXN4;TTC8;TBC1D20;ZNF513;MTERF4;CRYBG3;PRICKLE1;UNC45B;SIX5;CRYGN;RDH10;SPRED1;ADAMTS18;VSTM4;LCTL;SPRED2;HIPK1;ATOH7;TBC1D32;OPN5;SDK1;SLC17A8;PTF1A;NPHP4;SLC39A5;LAMA1;SH3PXD2B;CRB2;ABCB5;FREM2;RD3;BARHL2;HCN1;BLOC1S3;HES5;SPRED3;TMEM215;PRSS56;GJE1	RDH13
DNA damage checkpoint signaling	GO:0000077	NA	126	4	NA	NA	NA	NA	NA	NS	bioconductor	ATM;ATR;BARD1;CCND1;BLM;BRCA1;BRCA2;CASP2;CCNG1;CDK1;CDC5L;CDK2;CDKN1A;CDKN1B;CHEK1;FOXN3;PLK3;ATF2;CRY1;MAPK14;E2F1;ERCC6;FANCD2;GML;H2AX;HUS1;MDM2;FOXO4;MRE11;MSH2;MUC1;NBN;PLK1;PML;PPP1R10;PRKDC;PTPN11;RAD1;RAD9A;RAD17;RAD51;RPA2;RPL26;TP53;TP53BP1;XPC;DDX39B;CUL4A;CDC14B;THOC5;MBTPS1;CRADD;IER3;TAOK2;CLOCK;BABAM2;MDC1;TTI1;TELO2;THOC1;FEM1B;PLK2;TOPBP1;CHEK2;TREX1;UFL1;INTS7;SYF2;HINFP;GIGYF2;FBXO6;FBXO4;PRPF19;BABAM1;RPA4;DONSON;NOP53;RPS27L;MRNIP;WAC;FZR1;TAOK3;MBTPS2;TRIAP1;GTSE1;DTL;UIMC1;MAP3K20;ETAA1;TIPIN;RFWD3;PIDD1;TRIM39;TAOK1;USP28;CCAR2;RINT1;CLSPN;STK33;BRCC3;RNASEH2B;FBXO31;NEK11;WDR76;TTI2;MUS81;CEP63;CDK5RAP3;PARP9;RHNO1;BRIP1;ATRIP;ABRAXAS1;DOT1L;BRSK1;TICRR;ZNF830;PRAP1;HUS1B;RAD9B;EME1;DTX3L;SDE2;EME2;TIPRL;EIF2AK4	ATM;TAOK2;BRCA2;TELO2
intracellular anatomical structure	GO:0005622	NA	15487	133	NA	NA	NA	NA	NA	NS	bioconductor	A1BG;A2M;NAT1;NAT2;SERPINA3;AADAC;AAMP;AANAT;AARS1;ABAT;ABCA1;ABCA2;ABCA3;ABCB7;ABCF1;ABCA4;ABL1;AOC1;ABL2;ABO;ABR;ACAA1;ACACA;ACACB;ACADL;ACADM;ACADS;ACADSB;ACADVL;ACAT1;ACAT2;ASIC1;ACHE;ACLY;ACO1;ACR;ACO2;ACOX1;ACP1;ACP2;ACP5;ACP3;ACRV1;ACTA1;ACTA2;ACTB;ACTC1;ACTG1;ACTG2;ACTN4;ACTL6A;ACTN1;ACTN2;ACTN3;ACVR1B;ACVR2A;ACVR2B;ACY1;ADA;ADAM8;ADAM10;ADAR;ADARB1;ADARB2;ADCY1;ADCY2;ADCY3;ADCY8;ADCY9;ADCYAP1R1;ADD1;ADD2;ADD3;PLIN2;ADH1A;ADH1B;ADH1C;ADH4;ADH5;ADH6;ADH7;ADK;ADM;ADORA2A;PARP1;PARP4;ADRA1B;ADRA1A;ADRA2A;ADRA2B;ADRA2C;ADRB1;ADRB2;GRK2;GRK3;ADSL;ADSS2;AP2A1;AP2A2;AP1B1;AP2B1;AP1G1;AEBP1;TLE5;CRISP1;AFM;AFP;AGA;ACAN;AGER;AGL;AGRP;AGT;AGXT;NR0B1;AHCY;AHR;AHSG;AIF1;AK1;AK2;AK4;AKT1;AKT2;ALAD;ALAS1;ALAS2;ALB;ABCD1;ALDH1A1;ALDH2;ALDH3A1;ALDH1B1;ALDH1A3;ALDH3B1;ALDH3B2;ALDH9A1;ALDH3A2;ABCD2;ALDOA;ALDOB;ALDOC;AKR1B1;ALOX12;ALOX5;ALOX5AP;ALOX12B;ALOX15;ALOX15B;ALPL;ALX3;AMBN;AMBP;AMD1;AMELX;AMFR;AMPD1;AMPD2;AMPD3;AMPH;BIN1;AMT;ANG;ANK1;ANK2;ANK3;ANPEP;SLC25A4;SLC25A5;SLC25A6;ANXA1;ANXA2;ANXA2P2;ANXA3;ANXA4;ANXA5;ANXA6;ANXA7;ANXA11;ANXA13;AOAH;AOC2;AOX1;APAF1;NUDT2;APBA1;APBA2;APBB1;APBB2;APC;APCS;AIRE;APEH;APEX1;BIRC2;BIRC3;XIAP;BIRC5;APLP1;APLP2;APOA1;APOA2;APOA4;APOB;APOBEC1;APOC1;AQP8;APOC2;APOC3;APOD;APOE;APOH;APP;APRT;KLK3;FAS;FASLG;SHROOM2;AQP1;AQP2;AQP3;AQP4;AQP5;AQP6;AQP7;AQP9;AR;ABCC6;ARAF;ARCN1;TRIM23;AREG;ARF1;ARF3;ARF4;ARL4D;ARF5;ARF6;ARG1;ARG2;RHOA;RHOB;RHOC;RND3;RHOG;ARHGAP1;ARHGAP4;ARHGAP5;ARHGAP6;ARHGDIA;ARHGDIB;ARHGDIG;RHOH;ARL1;PHOX2A;ARL2;ARL3;ARNT;BMAL1;ARR3;ARRB1;ARRB2;ARSA;ARSB;STS;ARSD;ARSL;ARSF;ART1;ARVCF;ASAH1;ASCL1;ASCL2;ASGR2;ASL;ASMT;GET3;ASNS;ASPA;ASPH;ASS1;ASTN1;SERPINC1;ZFHX3;ATF1;ATF3;ATF4;ATIC;ATM;RERE;ATOH1;ATOX1;ATP1A1;ATP1A2;ATP1A3;ATP12A;ATP1B2;ATP1B3;ATP2A1;ATP2A2;ATP2A3;ATP2B1;ATP2B2;ATP2B3;ATP2B4;ATP5F1A;ALDH7A1;ATP5F1B;ATP5F1C;ATP5F1D;ATP5F1E;ATP5PB;ATP5MC1;ATP5MC2;ATP5MC3;ATP5ME;ATP5PF;ATP6V1A;ATP6V1B1;ATP6V1B2;ATP6V0C;ATP6V1C1;ATP6V1E1;ATP6V0B;ATP6V1G2;ATP6V0A1;ATP6AP1;ATP7A;ATP5PO;ATP7B;ATR;ATRX;KIF1A;AUH;AUP1;AVP;AVPR1A;AVPR1B;AVPR2;AXL;AZGP1;AZU1;B2M;BAAT;BACH1;BAD;BAG1;ADGRB1;BAK1;NKX3-2;BARD1;BAX;BBS1;BBS2;BBS4;BCAT1;BCAT2;BCHE;BCKDHA;BCKDHB;CCND1;BCL2;BCL2A1;BCL2L1;BCL2L2;BCL3;BCL6;BCL7A;BCL9;OPN1SW;BCR;BCS1L;BDH1;BDKRB1;BDKRB2;BDNF;BFSP1;BGLAP;BGN;CEACAM1;BHMT;BICD1;BID;BIK;PRDM1;BLK;BLM;BLMH;BLVRA;BLVRB;BNC1;BMI1;BMP1;BMP2;BMP4;BMPR2;BMX;POLR3D;BNIP1;BNIP2;BNIP3;BNIP3L;BOK;DST;FOXL2;BPGM;BPHL;BPI;BRCA1;BRAF;BRCA2;BRDT;ZFP36L1;ZFP36L2;BSG;BST1;BST2;BTC;BTD;KLF9;KLF5;BTF3;BTG1;BTK;BUB1;BUB1B;BYSL;TSPO;C1QBP;SERPING1;C3;C3AR1;C4A;CAPN5;C5AR1;VPS51;MRPL49;MYRF;TMEM258;DAGLA;FMNL1;LDLRAD4;PTTG1IP;CFAP410;TMEM50B;CA1;CA2;CA3;CA4;CA5A;CA6;CA7;CA8;CA9;CACNA1A;CACNA1C;CACNA1D;CACNA1S;CACNA2D1;CACNB3;CACNB4;SLC25A20;CAD;CALB1;CALB2;S100G;CALCA;CALCR;CALD1;CALM1;CALM2;CALM3;CALR;CALU;CAMK4;CAMK2A;CAMK2B;CAMK2D;CAMK2G;CAMLG;CAMP;CANX;CAPG;CAPN1;CAPN2;CAPN3;CAPNS1;CAPN6;CAPS;CAPZA1;CAPZA2;CAST;CAPZB;CARS1;CASP1;CASP2;CASP3;CASP4;CASP5;CASP6;CASP7;CASP8;CASP9;CASP10;CASQ1;CASQ2;CAT;CAV1;CAV2;CAV3;RUNX2;RUNX1;RUNX1T1;CBFA2T3;RUNX3;CBFB;CBL;CBLB;SERPINH1;CBR1;CBR3;CBS;CCIN;KYAT1;CCKAR;CCKBR;KRIT1;CCNA2;CCNB1;CCNC;CCND2;CCND3;CCNE1;CCNF;CCNG1;CCNG2;CCNH;CCNT1;CCNT2;CCT6A;CD1A;CD1B;CD1C;CD1D;CD1E;CD2;CD3D;CD3E;CD3G;CD247;CD4;CD5L;CD8B;CD9;CD14;MS4A1;MS4A3;CD22;CD28;CD86;TNFRSF8;CD33;SIGLEC6;CD34;CD36;SCARB1;SCARB2;ENTPD2;ENTPD6;ENTPD5;CD40;CD40LG;CD44;CD47;CD53;CD58;CD59;CD63;CD68;CD74;CD79A;ADGRE5;CD151;CDA;CDK1;CDK11B;LRBA;CDC5L;SEPTIN7;CDC6;CDC20;CDC25A;CDC25B;CDC25C;CDC27;CDC34;CDC42;CDH1;CDH2;CDH3;CDH5;CDH6;CDH11;CDH13;CDH15;CDH17;CDK2;CDK3;CDK4;CDK5;CDK6;CDK7;CDK8;CDK9;CDKN1A;CDKN1B;CDKN1C;CDKN2A;CDKN2B;CDKN2C;CDKN2D;CDKN3;CDO1;CDR2;CDS1;CDX1;CDX2;CDX4;CLGN;CEBPA;CEBPB;CEBPD;CEBPE;CEBPG;CEL;CENPA;CENPB;CENPC;CENPE;CENPF;CES1;CETN1;CETN2;CETN3;CFL1;CFL2;CTSC;CFTR;CGA;CGB3;CEACAM3;CEACAM7;CEACAM8;RCBTB2;CHAT;RCC1;CHD1;CHD2;CHD3;CHD4;AKR1C4;CHEK1;FOXN3;CHGA;CHGB;CHI3L1;CHIT1;CHKA;CHKB;CHM;CHML;CHN1;CHN2;CHRM2;LYST;CHRM3;CHRNA2;CHRNA3;CHRNB4;CHUK;CIDEA;CKB;CIRBP;CISH;TBCB;CKM;CKMT1B;CKMT2;ERCC8;CKS1B;AP2M1;AP1S1;AP2S1;AP3S1;CLC;CLCA1;CLCN3;CLCN4;CLCN5;CLCN6;CLCN7;CLU;CLIC1;CLIC2;CLK1;CLK2;CLK3;TPP1;CLN3;CLN5;CLNS1A;CLTA;CLTB;CLTC;CMA1;CCR1;CCR3;CCR5;CCR7;ACKR2;CNGB1;CNGA2;CNGA4;PLK3;CNN1;CNN2;CNN3;CNP;CNR1;CNR2;CNTF;COL1A1;COL1A2;COL2A1;COL3A1;COL4A1;COL4A2;COL4A3;COL4A4;COL4A5;COL4A6;COL5A1;COL5A2;COL6A1;COL6A2;COL6A3;COL7A1;COL8A1;COL8A2;COL9A1;COL9A2;COL9A3;COL10A1;COL11A1;COL11A2;COL12A1;COL13A1;COL15A1;COL16A1;COL17A1;COL19A1;COMT;COPA;COPB1;KLF6;SLC31A1;SLC31A2;MAP3K8;COX4I1;COX5B;COX6A1;COX6A2;COX6B1;COX6C;COX7A1;COX7A2;COX7A2P2;COX7B;COX7C;COX8A;COX10;COX11;COX15;CP;CPA2;CPA3;CPB1;CPE;CPOX;CPS1;CPT1A;CPT1B;CPT2;CR1;CR1L;CRABP1;CRABP2;CRAT;CREB1;ATF2;CREBBP;ATF6B;CREBL2;CREM;CRHBP;CRHR1;CRIP1;CRIP2;CRK;CRKL;CRMP1;CRX;CRY1;CRY2;CRYAA;CRYAB;CRYBA1;CRYGB;CRYGC;CRYGD;CRYM;CRYZ;CS;MAPK14;CSE1L;CSF1;CSF1R;CSF2;CSF3;CSF3R;CSH1;CSH2;CSK;CSNK1A1;CSNK1D;CSNK1E;CSNK1G2;CSNK1G3;CSNK2A1;CSNK2A2;CSNK2B;VCAN;NCAN;CSPG4;CSRP1;CSRP2;SLC25A10;CST1;CST2;CST3;CST4;CST5;CSTA;CSTB;CSTF1;CSTF2;CSTF3;NKX2-5;CTAG1B;CTBS;CTBP1;CTBP2;CCN2;CTH;CTLA4;CTNNA1;CTNNA2;CTNS;CTNNB1;CTNND1;CTNND2;CTPS1;CTSB;CTSD;CTSE;CTSG;CTSH;CTSK;CTSL;CTSV;CTSO;CTSS;CTSW;CTSZ;CUX1;CX3CR1;CXADR;CYB5A;CYB561;CYBA;CYBB;CYC1;CYLC1;CYLC2;CYLD;CYP1A1;CYP1A2;CYP1B1;CYP2A6;CYP2A7;CYP3A7;CYP2A13;CYP2B6;CYP2C19;CYP2C8;CYP2C9;CYP2C18;CYP2D7;CYP2D6;CYP2E1;CYP2F1;CYP2J2;CYP3A4;CYP3A5;CYP4A11;CYP4B1;CYP7A1;CYP8B1;CYP11A1;CYP11B1;CYP11B2;CYP17A1;CYP19A1;CYP21A2;CYP24A1;CYP26A1;CYP27A1;CYP27B1;CYP51A1;DAB1;DAB2;DACH1;DAD1;CD55;DAG1;DGKA;DGKB;DGKG;DGKQ;DAO;DAPK1;DAPK3;DARS1;DAXX;DAZ1;DAZL;BRINP1;DBH;DBI;DBN1;DBP;DBT;DCC;ECI1;DCK;DCN;DCTD;ACE;DCT;DCTN1;DCX;DDB1;DDB2;DDC;AKR1C1;AKR1C2;GADD45A;DDIT3;DDOST;DDT;DDX1;DDX3X;DDX5;DDX6;DMXL1;DHX8;DHX9;DDX10;DDX11;DHX15;DECR1;DEFA1;DEFA3;DEFA4;DEFA5;DEFA6;DEFB1;DEFB4A;DES;CFD;DFFA;DFFB;TIMM8A;GSDME;DGUOK;DHCR7;DHCR24;DHFR;DHODH;DHPS;CYB5R3;NQO1;DIAPH1;DIAPH2;SEPTIN1;DIO1;DIO3;DKC1;DLAT;DLD;DLG1;DLG2;DLG3;DLG4;DLST;DLX1;DLX2;DLX3;DLX4;DLX5;DLX6;DMBT1;DMD;SARDH;DMP1;DNM1;DMPK;DMRT1;DMWD;DNA2;DNAH5;DNAH6;DNAH8;DNAH9;DNASE1;DNASE1L1;DNASE1L2;DNASE1L3;DNASE2;DYNC1H1;DYNC1I1;DYNC1I2;DYNC1LI2;DNM2;DNMT1;TRDMT1;DNMT3A;DNMT3B;DNTT;DOCK1;DOCK2;DOCK3;DOK1;DXO;DPAGT1;DPEP1;DPH1;DPH2;DPP4;DPYD;DPYS;DPYSL2;DPYSL3;DR1;DRD1;DRD2;DRD4;DRG2;ARID3A;ATN1;DSC1;DSC2;DSC3;RCAN1;DSG1;DSG2;DSG3;TSC22D3;DSP;DSPP;DTNA;DTNB;HBEGF;DTX1;DTYMK;DUSP1;DUSP2;DUSP3;DUSP4;DUSP5;DUSP6;DUSP7;DUSP8;DUSP9;DUT;DVL1;DVL2;DVL3;DYRK1A;TOR1A;E2F1;E2F2;E2F3;E2F4;E2F5;E2F6;E4F1;EBF1;ECE1;TYMP;ECH1;ECHS1;ECM1;ECT2;EDA;S1PR1;LPAR1;S1PR3;EDN1;EDNRB;PHC1;PHC2;EEF1A1;EEF1A2;EEF1B2;EEF1D;EEF1G;EEF2;EIF2D;EFNB1;EGF;CELSR2;MEGF8;MEGF9;EGFR;EGR1;EGR2;EGR3;EGR4;EHHADH;EIF1AX;EIF2S1;EIF2B1;EIF2S3;EIF4A1;EIF4A2;EIF4B;EIF4E;EIF4EBP1;EIF4EBP2;EIF4G1;EIF4G2;EIF5;EIF5A;ELANE;SERPINB1;ELAVL1;ELAVL4;ELF1;ELF2;ELF3;ELF4;ELF5;ELK1;ELK3;ELK4;EML1;EMD;MARK2;EMP2;EMX1;CTTN;EMX2;EN1;EN2;ENDOG;ENG;ENO1;ENO2;ENO3;ENPEP;ENSA;EP300;EPAS1;EPB41;EPB41L1;EPB41L2;EPB42;DMTN;STOM;EPHA3;EPHA4;EPHA5;EPHA8;EPHB1;EPHB2;EPHB3;EPHB4;EPHB6;EPHX1;EPHX2;STX2;CLN8;EPOR;EPRS1;EPS8;EPS15;NR2F6;ERBB2;ERBB4;ERCC1;ERCC2;EREG;EYA4;ERCC3;ERCC4;ERCC5;ERCC6;ERF;ERG;ERH;ERN1;FBL;ESD;ESR1;ESR2;ESRRA;ESRRB;ESRRG;ETF1;ETFA;ETFB;ETFDH;ETS1;ETS2;ETV1;ETV2;ETV3;ETV4;ETV5;ETV6;EVC;MECOM;EVPL;EVX1;EWSR1;EXT1;EXT2;EXTL1;EXTL2;EXTL3;EYA1;EYA2;EYA3;EZH1;EZH2;F2;F2R;F2RL1;F5;F7;F8;F9;F10;F12;F13A1;FAAH;FABP4;FABP1;FABP2;FABP3;FABP5;FABP6;FABP7;FANCA;FANCC;FANCD2;FANCE;ACSL1;ACSL3;ACSL4;FAH;PTK2B;BPTF;FANCB;FANCF;FANCG;FAP;FARSA;FASN;FAT1;FAT2;FAU;FBN1;FBP1;FCAR;FCER1G;FCGR1A;FCGR1BP;FCGR2A;FCGR3B;FCGRT;FKTN;FCN1;FDFT1;FDPS;FDX1;FDXR;FECH;FEN1;GPC4;FER;FES;FGA;FGB;FGD1;FGF1;FGF2;FGF3;FGF4;FGF5;FGF6;FGF7;FGF8;FGF9;FGF10;FGF11;FGF12;FGF13;FGF14;FGFR1;FGFR3;GPC5;FGFR2;FGFR4;FGG;FGR;FH;FHIT;FHL1;FHL2;FHL3;VEGFD;FKBP1A;FKBP1B;FKBP2;FKBP3;FKBP4;FKBP5;FOXG1;FOXF1;FOXF2;FOXC1;FOXD1;FOXD4;FOXI1;FOXL1;FOXE3;FOXJ1;FOXC2;FOXE1;FOXM1;FOXD2;FOXS1;FOXO1;FOXO3;FOXO3B;FLG;FLI1;FLII;MLANA;FLNA;FLNB;FLNC;FLOT2;FLT1;FLT3;FLT3LG;FLT4;FMO1;FMO2;FMO3;FMO4;FMO5;FMOD;FMR1;AFF2;FN1;FNTA;FNTB;FOLH1;FOLR1;FOLR3;FOS;FOSB;FOSL2;FPGS;FPR1;FPR2;FXN;FRK;MTOR;FRG1;FRZB;FSHB;CENPI;NR5A2;FTH1;FTL;NR5A1;FUCA1;FUCA2;FUS;FUT1;FUT2;FUT3;FUT4;FUT5;FUT6;FUT7;FUT8;KDSR;ACKR1;FYB1;FYN;FZD2;IFI6;G6PC1;G6PD;SLC37A4;XRCC6;GAA;GAB1;GABBR1;GABPA;GABPB1;GABRA1;GABRA2;GABRA5;GABRB1;GABRB2;GABRB3;GABRG2;GABRG3;GAD1;GAD2;GAK;GALC;GALE;B4GALNT1;GALK1;GALK2;GALNS;GALNT1;GALNT2;GALNT3;GALT;GAMT;GAP43;GAPDH;LRRC32;GARS1;GART;GAS2;GAS6;GAS8;GATA1;GATA2;GATA3;GATA4;GATA6;GATM;GBA1;NIPSNAP2;GBE1;GBP1;GBP2;GBP3;GBX1;GBX2;GC;GCDH;GCG;GCGR;GCH1;GCHFR;GCK;GCKR;BLOC1S1;KAT2A;NR6A1;GCNT1;GCNT2;GCSH;GDF9;GDI1;GDI2;GDNF;GEM;GFAP;GFER;GFI1;GFPT1;GFRA1;GFRA3;GGCX;GGTA1;B4GALT1;GH1;GH2;GHR;GHRHR;CBLIF;GIP;GJA1;GJB1;GJB2;GJB3;GK;GK2;GLA;GPC3;GLB1;GCLC;GCLM;GLDC;GLE1;GLG1;GLI1;GLI2;GLI3;GLI4;GLO1;GLRA1;GLRA2;GLRB;GLS;GLRX;GLUD1;GLUD2;GLUL;GM2A;GMDS;GMPR;GNA11;GNA12;GNAI1;GNAI2;GNAI3;GNAQ;GNAS;GNAT1;GNAZ;GNB1;GNB2;GNB3;GNL1;GNS;GOLGA1;GOLGA2;GOLGA3;GOLGA4;GOLGB1;GOT1;GOT2;SFN;GP2;GPC1;GPD1;GPD2;GPI;GPLD1;CMKLR2;CCR10;GPR3;GPR6;CXCR3;GPR12;GPR15;GPR18;GPR20;LPAR4;GPER1;GPR37;MLNR;GRK4;GRK5;GRK6;MKNK2;GPS1;GPS2;GPT;GPX1;GPX2;GPX4;GPX7;GRB2;GRB7;GRB10;GRB14;RAPGEF1;GRIA1;GRIA2;GRIA3;GRIA4;GRN;GRIK1;GRIK2;GRIK3;GRIK5;GRIN1;GRIN2A;GRIN2B;GRIN2C;GRIN2D;GRINA;NR3C1;ARHGAP35;GRM1;GRM4;GRM5;GRM6;GRM7;CXCL1;GRP;PDIA3;GRSF1;GSC2;GSK3A;GSK3B;GSN;GSPT1;GSR;GSS;GSTA1;GSTA2;GSTA3;GSTA4;GSTM1;GSTM2;GSTM3;GSTM4;GSTM5;GSTP1;GSTT1;GSTT2;GSTZ1;MSH6;GTF2A1;GTF2A2;GTF2B;GTF2E1;GTF2E2;GTF2F1;GTF2F2;GTF2H1;GTF2H2;GTF2H3;GTF2H4;GTF2I;GTF3A;BRF1;GTF3C1;GTF3C2;GUCY1A2;GUCY1A1;GUCY1B1;GUCY2C;GUCY2F;GUK1;GUSB;GYG1;GYPA;GYPC;GYS1;GYS2;GZMH;GUCY2D;GZMA;GZMB;GZMK;H1-0;H1-2;H1-3;H1-4;H1-5;H1-6;H2AC8;H2AC7;H2AX;H2AZ1;H2BC5;H2BC3;H3-3A;H3-3B;H1-1;HSD17B10;HAGH;HADHA;HADHB;HADH;HAL;HARS1;HAS1;HAS2;HAS3;HBA1;HBA2;HBM;HBB;HBD;HBE1;HBG1;HBG2;HBQ1;HBZ;HCCS;SERPIND1;HCFC1;HCK;HCLS1;HCRT;HTT;HDAC1;HDAC2;HDC;HDGF;HDLBP;HELLS;NCKAP1L;HEXA;HEXB;HFE;HGD;HGF;HGFAC;NRG1;HHEX;HIC1;HIF1A;HIP1;UBE2K;HINT1;HIVEP1;HIVEP2;HK1;HK2;HK3;ZBTB48;HLA-A;HLA-B;HLA-C;HLA-DMA;HLA-DMB;MNX1;HLA-DOA;HLA-DOB;HLA-DPA1;HLA-DPB1;HLA-DQA1;HLA-DQA2;HLA-DQB1;HLA-DQB2;HLA-DRA;HLA-DRB1;HLA-DRB3;HLA-DRB4;HLA-DRB5;HLF;HLA-E;HLA-F;HLA-G;HLA-H;MR1;HLCS;HLX;HMBS;HMGB1;HMGB2;HMGB3;HMGN1;HMGN2;HMGCL;HMGCR;HMGCS1;HMGCS2;HMGA1;HMMR;HMOX1;HMOX2;NR4A1;HMX1;HMX2;FOXA1;FOXA2;FOXA3;HNF4A;HNF4G;ONECUT1;HNMT;SLC29A2;HNRNPA1;HNRNPA2B1;HNRNPAB;HNRNPC;HNRNPD;HNRNPF;HNRNPH1;HNRNPH2;HNRNPH3;HNRNPK;HNRNPL;HNRNPU;TLX1;TLX2;HOXA1;HOXA2;HOXA3;HOXA4;HOXA5;HOXA6;HOXA7;HOXA9;HOXA10;HOXA11;HPCA;HOXA13;HOXB1;HOXB2;HOXB3;HOXB4;HOXB5;HOXB6;HOXB7;HOXB8;HOXB9;HOXC4;HOXC5;HOXC6;HOXC8;HOXC9;HOXC10;HOXC11;HOXC12;HOXC13;HOXD1;HOXD3;HOXD4;HOXD8;HOXD9;HOXD10;HOXD11;HOXD12;HOXD13;HP;HPD;HPGD;HPN;HPRT1;HPS1;HPX;HRAS;AGFG1;AGFG2;HRH1;HRC;HRG;PRMT2;PRMT1;HES1;HSBP1;HSD3B1;HSD3B2;HSD11B1;HSD11B2;HSD17B1;HSD17B3;HSD17B2;HSD17B4;HSF1;HSF2;HSF4;DNAJB2;DNAJA1;HSPA1A;HSPA1B;HSPA1L;HSPA2;HSPA4;HSPA5;HSPA6;HSPA7;HSPA8;HSPA9;HSPB1;HSPB2;HSP90AA1;HSP90AA4P;HSP90AA2P;HSP90AB1;HSP90AB3P;HSPD1;HSPE1;DNAJB1;HSPG2;NDST1;FOXN2;HTR1B;HTR2A;HTR2B;HTR4;HTR7;HUS1;TNC;HYAL1;IARS1;ICA1;IRF8;MRPL58;ID1;ID2;ID3;ID4;IDE;IDH1;IDH2;IDH3A;IDH3B;IDH3G;IDI1;IDS;IDUA;IFI16;IFI27;IFI35;SP110;IFIT2;IFIT1;IFIT3;IFNAR1;IFNGR2;IFRD1;IGBP1;IGF1;IGF1R;IGF2;IGF2R;IGFBP1;IGFBP3;IGFBP4;IGFBP5;IGFBP7;CCN1;IGHMBP2;RBPJ;IGLL1;IHH;IK;IKBKB;IL1A;IL1B;IL1RN;IL2RB;IL2RG;IL4R;IL6;IL7R;CXCR1;CXCR2;IL10RA;IL11;IL12A;IL12B;IL13;IL15;IL15RA;IL16;IL18;FOXK2;ILF2;ILF3;ILK;IMPA1;IMPA2;IMPDH1;IMPDH2;INCENP;IDO1;ING1;ING2;INHBA;INHBB;INPP1;INS;INPP4A;INPP5B;INPP5D;INPPL1;INSIG1;INSL3;INSM1;INSR;EIF3E;PDX1;IPP;IRAK1;IRAK2;IREB2;IRF1;IRF2;IRF3;IRF4;IRF5;IRF6;IRF7;IRS1;ISG20;ISL1;ISLR;ITGA1;ITGA2;ITGA2B;ITGA3;ITGA5;ITGAL;ITGAM;ITGAV;ITGAX;ITGB1;ITGB2;ITGB3;ITGB4;EIF6;ITGB5;ITGB6;ITIH2;ITIH3;ITIH4;ITK;STT3A;ITPA;ITPK1;ITPKA;ITPKB;ITPR1;ITPR2;ITPR3;IVD;IVL;JAK1;JAK2;JAK3;JARID2;JUN;JUNB;JUND;JUP;KARS1;KCNA1;KCNA2;KCNA5;KCNA6;KCNB1;KCNC3;KCNE1;KCNH1;KCNH2;KCNJ4;KCNJ6;KCNJ8;KCNK1;KCNK2;KCNN2;KCNN3;KCNN4;KCNQ1;KCNQ3;KCNS1;KCNS2;KCNS3;KDR;KEL;KHK;KIF2A;KIF3C;KIF5A;KIF5B;KIF5C;KIFC3;KIR2DL4;KIT;KLK1;KLK2;KNG1;KLC1;KIF11;KIFC1;KIF25;KIF22;KPNA1;KPNB1;KPNA2;KPNA3;KPNA4;KPNA5;TNPO1;IPO5;KRAS;KRTAP5-9;KRT1;KRT2;KRT3;KRT4;KRT5;KRT6A;KRT6B;KRT7;KRT8;KRT9;KRT10;KRT12;KRT13;KRT14;KRT15;KRT16;KRT17;KRT18;KRT19;KRT31;KRT32;KRT33A;KRT33B;KRT34;KRT35;KRT81;KRT82;KRT83;KRT84;KRT85;KRT86;KTN1;LAD1;AFF3;LAIR1;LALBA;LAMA3;LAMA5;LAMB1;LAMB2;LAMC1;LAMP1;LAMC2;LAMP2;RPSA;STMN1;LASP1;LBR;LCK;LCN2;LCP1;LCP2;LDHA;LDHB;LDHC;LDLR;LECT2;LEP;LETM1;LFNG;LGALS1;LGALS3;LGALS3BP;LGALS4;LGALS8;LGALS9;LHB;LHCGR;LHX1;LIF;LIG1;LIG3;LIG4;ABLIM1;LIMK1;LIMK2;LIMS1;LIPA;LIPC;LIPE;FADS1;LLGL2;FADS3;LLGL1;LMAN1;LMNA;LMNB1;LMO1;LMO2;PRICKLE3;LMO7;LMX1A;LMX1B;LNPEP;VWA5A;LORICRIN;LOXL1;LOXL2;LPO;LPP;IRAG2;LRCH4;LRP1;LRP2;LRP6;LRP5;LRPAP1;LSAMP;LSP1;LSS;LTA4H;CYP4F3;LTBP1;LTBR;LTC4S;LTF;LUM;CD180;LYL1;LYN;SH2D1A;LYZ;TACSTD2;M6PR;CAPRIN1;NBR1;MAB21L1;MARCKS;MXD1;MAD2L1;SMAD1;SMAD2;SMAD3;SMAD4;SMAD5;SMAD6;SMAD7;SMAD9;MAF;MAFG;MAGEA1;MAGEA2;MAGEA3;MAGEA4;MAGEA6;MAGEA8;MAGEA9;MAGEA10;MAGEA11;MAGEA12;MAGEB1;MAGEB2;MAGEB3;MAGEB4;MAGOH;MAK;MAL;MAN1A1;MAN2A2;MAN2C1;MAN2A1;MAN2B1;MANBA;MAOA;MAOB;MAP1A;MAP1B;MAP2;MAP4;MAP6;MAPT;MARK1;MARK3;MARS1;MAT1A;MAT2A;MATK;MATN3;MAX;MAZ;MB;MBD1;MBL2;MBNL1;MBP;MC1R;MC2R;MC3R;MC4R;MC5R;MCC;CHST6;MCF2;MCL1;MCM2;MCM3;MCM4;MCM5;MCM6;MCM7;CD46;SMCP;MDFI;DNAJB9;MDH1;MDH2;MDM2;MDM4;ME1;ME2;MEA1;MECP2;MEF2A;BORCS8-MEF2B;MEF2C;MEF2D;MEFV;MEIS1;MEIS2;MEIS3P1;MAP3K1;MAP3K3;MAP3K4;MAP3K5;RAB8A;MEN1;MEOX1;MEOX2;MEST;METTL1;MFAP1;MFGE8;MELTF;MFNG;MGAT1;MGAT2;MGAT3;MGAT5;MIA2;KITLG;MGMT;MGST1;MGST2;MGST3;CIITA;CD99;MID1;MIF;MIP;MIPEP;MITF;ATXN3;MKI67;MKLN1;MLF1;MLH1;MAP3K10;MAP3K11;KMT2A;MLLT1;AFF1;MLLT3;AFDN;MLLT6;FOXO4;NR3C2;TRPM1;MME;MMP2;MMP3;MMP8;MMP9;MMP11;MMP12;MMP14;MMP16;ALDH6A1;MN1;MNAT1;MNDA;MNT;MOBP;MOCS1;MOCS2;MOS;MOV10;MPG;MPI;MPL;MPO;MPP1;MPP2;MPST;MPV17;MRC1;MRE11;MYO1B;CITED1;MSH2;MSH3;MSH4;MSH5;MSI1;MSMB;MSN;MSR1;MSRA;MST1R;MSX1;MSX2;MT1A;MT1B;MT1E;MT1F;MT1G;MT1H;MT1M;MT1X;MT2A;MT3;MTAP;ATP6;ATP8;COX1;COX2;COX3;CYTB;MTF1;NUDT1;MTHFD1;MTHFR;MTIF2;MTM1;ND1;ND2;ND3;ND4;ND4L;ND5;ND6;MYO1F;MTTP;MTR;MTRR;MTX1;MUC1;MUC2;MUC3A;MUC4;MUC5AC;MUC6;MUC7;TRIM37;MMUT;MUTYH;MVD;MVK;MX1;MX2;MXI1;MYB;MYBL1;MYBPC1;MYBL2;MYBPC2;MYBPC3;MYC;MYCL;MYCN;MYD88;GADD45B;MYF5;MYF6;MYH1;MYH2;MYH3;MYH4;MYH6;MYH7;MYH8;MYH9;MYH10;MYH11;MYL1;MYL2;MYL3;MYL4;MYL5;MYL6;MYLK;MYO1A;MYO1C;MYO1D;MYO1E;MYO5A;MYO5B;MYO6;MYO7A;MYO7B;MYO9A;MYO9B;MYO10;MYOC;MYOD1;MYOG;PPP1R12A;PPP1R12B;MYT1;NAB1;NAB2;NACA;NAGA;NAGLU;HNRNPM;NAIP;NAP1L1;NAP1L2;NAP1L3;NAP1L4;NARS1;NASP;CEACAM6;NUBP1;NBN;NCAM1;NCAM2;NCBP1;NCF2;NCF4;NCK1;NCL;NDN;NDUFA1;NDUFA2;NDUFA3;NDUFA4;NDUFA5;NDUFA6;NDUFA7;NDUFA8;NEB;NDUFA9;NDUFA10;NDUFAB1;NDUFB1;NDUFB2;NDUFB3;NDUFB4;NDUFB5;NDUFB6;NDUFB7;NDUFB8;NDUFB9;NDUFB10;NDUFC1;NDUFC2;NDUFS1;NDUFS2;NDUFS3;NDUFV1;NDUFS4;NDUFS5;NDUFS6;NDUFS8;NDUFV2;NDUFV3;DRG1;NEDD4;SEPTIN2;RPL10A;NEDD8;NEDD9;NEFM;NEFH;NELL1;NEFL;NEK1;NEK2;NEK3;NELL2;NEO1;NEU1;NEU2;NEUROD1;NEUROD2;NEUROG1;NF1;NF2;NFATC1;NFATC2;NFIA;NFATC3;NFATC4;NFE2;NFE2L1;NFE2L2;NFIB;NFIC;NFIL3;NFIX;NFKB1;NFKB2;NFKBIA;NFKBIB;NFKBIE;NFKBIL1;TONSL;NFRKB;NFX1;NFYA;NFYB;NFYC;NGF;NGFR;NHLH1;NHLH2;SNU13;NHS;NIT1;NKG7;NKTR;NKX2-2;NKX3-1;NKX6-1;NNAT;NMBR;NME1;NME2;NME3;NME4;NQO2;NMT1;NNMT;NOP2;NONO;NOS1;NOS2;NOS3;CNOT2;CNOT3;CNOT4;NOTCH1;NPY;NOTCH2;NOTCH3;NOTCH4;CCN3;NOVA1;NOVA2;PNP;NPAS1;NPAS2;NPAT;NPC1;NPHP1;NPM1;NPPA;NPPB;NPPC;NPR2;NPTX1;SLC11A2;NRAP;NRAS;NRDC;NRF1;NRGN;NRL;YBX1;NSF;NT5E;NTF3;NTF4;NTHL1;NTRK1;NTRK2;NTN3;ROR1;ROR2;DDR2;NTS;NTSR1;NUCB1;NUCB2;NUMA1;NUP88;NUP98;NR4A2;NVL;GPR143;OAS1;OAS2;OAS3;OAT;TBC1D25;OAZ1;OAZ2;OCA2;OCM2;OCRL;ODC1;ODF1;ODF2;OMD;OGDH;OGG1;OGN;OLR1;OMP;OPA1;OPHN1;OPRD1;OPRK1;OPRL1;OPRM1;SIX6;OR2C1;ORC1;ORC2;ORC4;ORC5;SLC22A18;ORM1;ORM2;OSBP;OTC;CLDN11;OTX1;OTX2;OVGP1;OVOL1;OXA1L;OXCT1;OXT;P2RX1;P2RX4;P2RX5;P2RX7;P4HA1;P4HB;PA2G4;PEBP1;PABPC3;FURIN;PCSK6;PAFAH1B1;PAFAH1B2;PAFAH1B3;PAFAH2;PRDX1;PAH;SERPINE1;SERPINB2;PAK1;PAK2;PAK3;PALM;PAM;REG3A;PRKN;PARN;PAWR;PAX1;PAX2;PAX3;PAX4;PAX5;PAX6;PAX7;PDCL;PAX9;PBX1;PBX2;PBX3;PC;PCBD1;PCBP1;PCBP2;PCCA;PCCB;PCDH1;PCDH7;SERPINA5;PCK1;PCK2;PCM1;PCMT1;PCNA;PCNT;CHMP1A;PCP4;PCSK1;PCSK5;PCSK2;CDK16;CDK17;CDK18;PCYT1A;PDC;PDCD2;PDE1A;PDE1C;PDE2A;PDE3A;PDE3B;PDE4A;PDE4B;PDE4C;PDE4D;PDE6D;PDE7A;PDE8A;PDE9A;PDE1B;PDGFA;PDGFB;PDGFRA;PDGFRB;PDHA1;PDHA2;PDHB;PDK1;PDK2;PDK3;PDK4;ENPP1;ENPP3;PDPK1;PDYN;PECAM1;SERPINF1;PEG3;PENK;PER1;GATB;PEX1;PEX6;PEX7;PEX10;PEX12;PEX13;PEX14;PF4;PFAS;CFP;PFDN1;PFDN2;PFDN4;PFDN5;ATP8B1;PFKFB1;PFKFB2;PFKFB3;PFKFB4;PFKL;PFKM;PFKP;PFN1;PFN2;CDK14;PGA5;PGAM1;PGAM2;PGD;PGK1;PGK2;PGM1;PGM3;PGM5;PGR;ABCB1;ABCB4;PHB1;SLC25A3;PHEX;PHF1;PHF2;PHKA1;PHKA2;PHKB;PHKG1;PHKG2;PHYH;SERPINA1;PI3;SERPINA4;SERPINB5;SERPINB6;SERPINE2;SERPINB8;SERPINB9;SERPINB10;SERPINI1;SERPINB13;PIGA;PIGC;PIGF;PIGH;PIGR;PIK3C2A;PIK3C2B;PIK3C2G;PIK3C3;PIK3CA;PIK3CB;PIM1;PIK3CD;PIK3CG;PIK3R1;PIK3R2;PI4KA;PI4KB;PIN1;PIN4;PIP;PIP4K2A;PITPNA;PITX1;PITX2;PITX3;PKD1;PKD2;PKLR;PKHD1;PKM;PKNOX1;PKP1;PKP2;PLA2G2A;PLA2G4A;PLA2G5;PLAG1;PLAGL1;PLAGL2;PLAT;PLAU;PLAUR;PLCB2;PLCB3;PLCB4;PLCD1;PLCL1;PLCG1;PLCG2;PLD1;PLD2;PLEC;PLG;PLEK;SERPINF2;PLIN1;PLK1;FXYD3;PLN;PLOD1;PLOD2;PLP2;PLRG1;PLS1;PLS3;PLSCR1;PLTP;PLXNA1;PMAIP1;PMCH;PML;PMM1;PMM2;PMP2;PMS1;PMS2P1;PMS2P5;PMS2P3;EXOSC9;EXOSC10;PMS2;PRRX1;PNLIPRP2;PNMT;PNN;SEPTIN5;SEPTIN4;PODXL;POLA1;POLB;POLD1;POLD2;POLE;POLE2;POLG;POLH;POLR2A;POLR2B;POLR2C;POLR2D;POLR2E;POLR2F;POLR2G;POLR2H;POLR2I;POLR2J;POLR2K;POLR2L;POLRMT;POMC;PON1;PON3;POR;POU1F1;POU2AF1;POU2F1;POU2F2;POU3F1;POU3F2;POU3F3;POU3F4;POU4F1;POU4F2;POU4F3;POU5F1;POU5F1B;POU6F1;PPA1;PPARA;PPARD;PPARG;MED1;PPEF2;PPAT;PPBP;PPEF1;CTSA;PPIA;PPIB;PPIC;PPID;PPL;PPM1A;PPM1B;PPM1G;PPOX;PPP1CA;PPP1CB;PPP1CC;PPP1R1A;PPP1R3A;PPP1R3C;PPP1R3D;PPP1R7;PPP1R8;PPP1R10;PPP2CA;PPP2CB;PPP2R1A;PPP2R1B;PPP2R2A;PPP2R2B;PPP2R2C;PTPA;PPP2R5A;PPP2R5B;PPP2R5C;PPP2R5D;PPP2R5E;PPP3CA;PPP4C;PPP3CB;PPP3CC;PPP3R1;PPP3R2;PPP5C;PPP6C;PPT1;PPY;PRCC;PRCP;PRELP;PREP;PRF1;SRGN;PRG2;PRIM1;PRIM2;PRKAA1;PRKAA2;PRKAB1;PRKAB2;PRKACA;PRKACB;PRKACG;PKIA;PKIB;PRKAG1;PRKAR1A;PRKAR1B;PRKAR2A;PRKAR2B;PRKCA;PRKCB;PRKCD;PRKCE;PRKCG;PRKCH;PRKCI;PKN1;PKN2;PRKD1;PRKCQ;PRKCSH;PRKCZ;PRKDC;PRKG1;PRKG2;MAPK1;MAPK3;MAPK4;MAPK6;MAPK7;MAPK8;MAPK11;MAPK9;MAPK10;MAPK13;MAP2K1;MAP2K2;MAP2K3;MAP2K5;MAP2K6;MAP2K7;EIF2AK2;DNAJC3;THAP12;PRKX;PRL;PRLR;PRM1;PRM2;PRNP;PROC;PRODH;PROP1;PROS1;PROX1;PRPH;PRPS1;PRPS2;PRPSAP1;PRPSAP2;LGMN;PRSS2;PRSS3;MASP1;RELN;KLK7;KLK6;HTRA1;KLK10;PRTN3;PSAP;PSD;PSEN1;PSEN2;PSKH1;PSMA1;PSMA2;PSMA3;PSMA4;PSMA5;PSMA6;PSMA7;PSMB1;PSMB2;PSMB3;PSMB4;PSMB5;PSMB6;PSMB7;PSMB8;PSMB9;PSMB10;PSMC1;PSMC2;PSMC3;PSMC4;PSMC5;PSMC6;PSMD1;PSMD2;PSMD3;PSMD4;PSMD5;PSMD7;PSMD8;PSMD9;PSMD10;PSMD11;PSMD12;PSMD13;PSME1;PSME2;PSPH;PTAFR;PTBP1;PTCH1;PTEN;PTGDS;PTGER3;PTGFR;PTGFRN;PTGIR;PTGIS;PTGS1;PTGS2;PTHLH;PTH1R;PTK2;PTK6;TWF1;PTMA;PTMS;PTN;QSOX1;PTPN1;PTPN2;PTPN3;PTPN4;PTPN6;PTPN7;PTPN9;PTPN11;PTPN12;PTPN13;PTPN14;PTPRB;PTPRC;PTPRE;PTPRH;PTPRJ;PTPRK;PTPRM;PTPRN;PTPRN2;PTPRR;PTPRS;PTS;PTX3;RAD1;PURA;PURB;PVALB;PVR;PWP2;PEX19;ABCD3;ABCD4;PXMP2;PEX2;PXN;PEX5;PYCR1;ALDH18A1;PCYT2;PYGB;PYGL;PYGM;QARS1;QDPR;RAB1A;RAB2A;RGL2;RAB3A;RAB3B;RAB3IL1;RAB4A;RAB5A;RAB5B;RAB6A;MAP4K2;RAB13;RAB27A;RAB27B;RABGGTA;RABGGTB;RABIF;RAB5C;RAC1;RAC2;RAC3;RAD9A;RAD17;RAD21;RAD23A;RAD23B;RAD51;RAD51C;RAD51B;MOK;RAD51D;RAD52;RAF1;RAG1;RAG2;RALA;RALGDS;RAN;RANBP1;RANBP2;RANGAP1;RAP1A;RAP1B;RAP1GAP;RAP1GDS1;RAP2A;RAP2B;RAPSN;RARA;RARB;RARG;RARS1;RARRES2;PLAAT4;RASA1;RASA2;RASGRF1;RASGRF2;RB1;ARID4A;KDM5A;RBBP4;RBBP5;RBBP6;RBBP7;RBBP8;RBL1;RBL2;RBM3;RBM4;RBMS1;RBMS2;RBMY1A1;RBMY1C;RBP1;RBP2;RCN1;RCN2;RDH5;RDX;RECQL;REL;RELA;RELB;RENBP;UPF1;DPF2;REST;RET;REV3L;RFC1;RFC2;RFC3;RFC4;RFC5;RFNG;TRIM27;RFPL1;RFX1;RFX2;RFX3;RFX4;RFX5;RFXAP;RGS1;RGS2;RGS3;RGS4;RGS7;RGS10;RGS12;RGS13;RGS16;RHEB;RHO;GRK1;RIT2;RING1;RLBP1;RLF;RMRP;RN7SL1;RNASE2;RNASE3;RNASE6;RNASEL;SNORA63;SNORA62;RNF2;BRD2;RNF4;RNF5;RNF6;RNH1;ABCE1;RNU1-4;RNVU1-2A;RNU2-1;SNORD15A;SNORA73A;SNORD20;SNORD21;ROBO1;ROCK1;RORA;RORB;RORC;RP9;RP1;RP2;RPGR;RPA1;RPA2;RPA3;RPE;RPE65;RPL3;RPL3L;RPL4;RPL5;RPL6;RPL7;RPL7A;RPL8;RPL9;RPL10;RPL11;RPL12;RPL13;RPL15;RPL17;RPL18;RPL18A;RPL19;RPL21;RPL22;RPL23A;MRPL23;RPL24;RPL26;RPL27;RPL30;RPL27A;RPL28;RPL29;RPL31;RPL32;RPL34;RPL35A;RPL36AL;RPL37;RPL37A;RPL38;RPL39;RPL41;RPL36A;RPLP0;RPLP1;RPLP2;MRPL12;MRPS12;RPN1;RPN2;RPS2;RPS3;RPS3A;RPS4X;RPS4Y1;RPS5;RPS6;RPS6KA1;RPS6KA2;RPS6KA3;RPS6KB1;RPS6KB2;RPS7;RPS8;RPS9;RPS10;RPS11;RPS12;RPS13;RPS14;RPS15;RPS15A;RPS16;RPS17;RPS18;RPS19;RPS20;RPS21;RPS23;RPS24;RPS25;RPS26;RPS27;RPS27A;RPS28;RPS29;RRAD;RRBP1;RREB1;RRM1;RRM2;RTKN;RSC1A1;CLIP1;RSU1;RTN1;RTN2;RXRA;RXRB;RXRG;RYK;RYR1;RYR2;RYR3;S100A1;SORT1;S100A3;S100A4;S100A5;S100A6;S100A7;S100A8;S100A9;S100A10;S100A11;S100A12;S100A13;S100B;S100P;SAA1;VPS52;SAFB;SAG;ACSM3;SALL2;SALL1;MAPK12;SARS1;SAT1;SATB1;SBF1;MSMO1;SC5D;ATXN1;ATXN2;ATXN7;SERPINB3;SERPINB4;SCD;CLEC11A;SCML1;SCN1A;SCN3A;SCN5A;SCN8A;SCN10A;SCNN1A;SCNN1B;SCNN1D;SCNN1G;SCO1;SCP2;SCTR;SRL;CCL3;CX3CL1;SDC1;SDC2;SDC4;SDCBP;SDF2;SDHA;SDHB;SDHC;SDHD;SEC13;SEC14L1;SECTM1;TRAPPC2;SEL1L;SELE;SELL;SELP;SEMG1;SEMG2;SELENOP;SELENOW;MAP2K4;SET;SETMAR;SFPQ;SFRP1;SFRP4;SRSF1;SRSF2;SRSF3;SRSF4;SRSF5;SRSF6;SRSF7;SFSWAP;TRA2B;SFTPB;SFTPC;SFTPD;SGCA;SGCB;SGCD;SGCG;SGK1;SCG5;SGSH;SGTA;SH3BGR;SH3BGRL;ITSN1;SH3GL1;SH3GL2;SH3GL3;SHB;SHC1;FBXW4;SHH;SHMT1;SHMT2;SHOX;SHOX2;SI;SIAH1;SIAH2;ST6GAL1;ST3GAL1;ST3GAL2;ST3GAL4;ST3GAL3;ST8SIA1;PMEL;STIL;SIM1;SIM2;SIPA1;SIX1;SIX3;SKI;SKIL;SKIC2;SKP1;SKP2;SLA;SLAMF1;SLC1A1;SLC1A3;SLC1A4;SLC1A5;SLC1A6;SLC2A1;SLC2A2;SLC2A3;SLC2A4;SLC2A5;SLC3A1;SLC3A2;SLC4A1;SLC5A1;SMTN;SLC5A3;SLC5A5;SLC6A3;SLC6A4;SLC6A9;SLC8A1;SLC8A3;SLC9A1;SLC9A3;SLC9A5;SLC11A1;SLC12A2;SLC12A3;SLC12A4;SLC15A2;SLC16A1;SLC34A1;SLC18A1;SLC18A2;SLC18A3;SLC25A1;SLCO2A1;SLC22A3;SLC22A4;SLC22A5;SLIT3;SLN;SLPI;SNAI2;SMARCA1;SMARCA2;HLTF;SMARCA4;SMARCB1;SMARCC1;SMARCC2;SMARCD1;SMARCD2;SMARCD3;SMARCE1;SMN1;SMN2;SMO;SMPD1;SMPD2;SMS;SUMO3;SUMO2;SIGLEC1;SNAI1;SNAP25;SNAPC1;SNAPC2;SNAPC3;SNCB;SNAPC4;SNCA;SNCG;FSCN1;SNRNP70;SNRPA;SNRPA1;SNRPB;SNRPB2;SNRPC;SNRPD1;SNRPD2;SNRPD3;SNRPE;SNRPF;SNRPG;SNRPN;SNTA1;SNTB1;SNX1;SNX2;SNTB2;SOAT1;SOD1;SOD2;SOD3;CAPN15;SON;SORD;SORL1;SOS1;SOS2;SOX1;SOX2;SOX3;SOX4;SOX5;SOX9;SOX10;SOX11;SOX15;SOX12;SP1;SP2;SP3;SP4;SP100;SPAG1;UAP1;SPAG4;SPAM1;SPARC;SPAST;SPG7;SPI1;SPIB;SPINK2;SPINT1;SPN;SPP2;SPOCK1;SPP1;SPR;SPRR1A;SPRR1B;SPRR2A;SPRR2B;SPRR2D;SPRR2E;SPRR2F;SPRR2G;SPRR3;SPTA1;SPTAN1;SPTB;SPTBN1;SPTBN2;SQLE;SRC;SRD5A1;SRD5A2;SRI;AKR1D1;SREBF1;SREBF2;SRF;SRM;SRMS;SRP9;SRP14;SRP19;SRP54;SRP68;SRP72;SRPK1;SRPK2;SRPRA;SRY;TRIM21;RO60;SSB;SSBP1;ITPRID2;SSR1;SSR2;SSR3;SSR4;SSRP1;SST;SSTR2;SSX1;SSX2;SSX5;SSX4;SS18;DENND2B;ST13;STAC;STAR;STAT1;STAT2;STAT3;STAT4;STAT5A;STAT5B;STAT6;STAU1;STC1;HSPA13;SULT1E1;ELOVL4;STIM1;NEK4;STK3;STK4;AURKA;CDKL5;STK10;STK11;AURKC;SULT1A2;STRN;STX1A;STX3;STX4;STX5;STXBP1;STXBP2;STXBP3;STYX;SULT1A1;SULT1A3;SULT1C2;SULT2B1;SUOX;SULT2A1;SUPT4H1;SUPT5H;SUPT6H;SUPV3L1;ABCC8;SURF1;SURF2;SURF4;MED22;SURF6;SUV39H1;SVIL;VAMP1;VAMP2;VAMP7;SYCP1;SYK;SYN1;SYN2;SYP;SYPL1;SYT1;SYT4;SYT5;TBXT;TACC1;ADAM17;TADA2A;TAF1;TAF2;TAF4;TAF4B;TAGLN;TAF5;TAF6;TAF7;TAF9;TAF10;TAF11;TAF12;TAF13;MAP3K7;TAL1;TAL2;TALDO1;TAP1;TAP2;TAPBP;TARBP1;TARBP2;TARS1;TAT;TBX1;TAFAZZIN;TBCA;TBCC;TBCD;TBCE;TBL1X;TBP;TBX2;TBX5;TBX6;TBX15;TBXA2R;TBXAS1;TCEA1;TCEA2;TCEA3;ELOC;ELOB;ELOA;TCF4;TBX3;HNF1A;HNF1B;TCF3;TCF7;TCF7L2;ZEB1;GCFC2;TCF12;TCF15;ZNF354A;TCF19;TCF20;TCF21;VPS72;MLX;TCN1;TCN2;TCOF1;TCP1;TCP11;DYNLT3;DYNLT2;PPP1R11;DYNLT1;TDG;TDO2;PRDX2;TEAD1;TEAD4;TEAD3;TEC;TEF;TMBIM6;TEK;TEP1;TERC;TERF1;TERF2;TERT;TESK1;TF;TFAM;TFAP2A;TFAP2B;TFAP2C;TFAP4;TFCP2;NR2F1;NR2F2;TFDP1;TFDP2;TFE3;TFF3;TFPI;TFR2;TFRC;TGFA;TGFB1;TGFB1I1;TGFB2;TGFB3;LEFTY2;TGFBI;TGFBR1;TGM4;TGFBR2;TGIF1;TGM1;TGM2;TGM3;TH;THBD;THBS1;THBS2;THBS3;THBS4;TCHH;THOP1;THRA;THRB;THRSP;THY1;KLF10;TIA1;TIAL1;TIAM1;TIMP1;TIMP2;TIMP3;NKX2-1;TJP1;TK1;TK2;TKT;TLE1;TLE2;TLE3;TLE4;TLN1;SEC62;TLR1;TLR2;TLR3;TLR4;NR2E1;GPR137B;TM7SF2;TRAPPC10;TMF1;TMOD1;TMPO;TMPRSS2;TMSB4X;CLDN5;CLEC3B;TNF;TNNC2;TNFAIP1;TNFAIP2;TNFAIP3;TNFAIP6;TNFRSF1A;TNFRSF1B;TNNC1;TNNI1;TNNI2;TNNI3;TNNT1;TNNT2;TNNT3;TNP1;TNP2;TNS1;TNXB;TOP1;TOP2A;TOP2B;TOP3A;TP53;TP53BP1;TP53BP2;TP73;TPBG;TPD52;TPD52L1;TPD52L2;TPH1;TPI1;TPM1;TPM2;TPM3;TPM4;TPMT;TPP2;TPR;TPT1;TPTE;NR2C1;NR2C2;HSP90B1;TRAF1;TRAF2;TRAF3;TRAF5;TRAF6;HSP90B2P;TRH;CCT3;TRIO;TRIP6;TRO;TRPC4;TRPC6;TRPM2;TRPS1;TSN;TSC1;TSC2;TSG101;TSHB;TSNAX;TSPY1;TSPYL1;EIPR1;PHLDA2;TST;GFUS;TTC1;DNAJC7;TTC3;TTC4;TTF1;TTK;TTN;TTPA;TUB;TTR;TUBA4A;TUBA3C;TUBB2A;TUBG1;TUFM;TUFT1;TULP1;TULP2;TULP3;HIRA;TWIST1;TXK;TXN;TXNRD1;TYK2;TYMS;TYR;TYRO3;TYROBP;TYRP1;U2AF1;ZRSR2P1;UBA52;UBB;UBC;UBA1;UBA7;UBE2A;UBE2B;UBE2D1;UBE2D2;UBE2D3;UBE2E1;UBE2E2;UBE2G1;UBE2G2;UBE2H;UBE2I;UBE2L3;UBE2N;UBE2V1;UBE2V2;UBE3A;SUMO1;UBP1;UBTF;UCHL1;UCHL3;UCP1;UCP2;UCP3;UFD1;SLC35A2;SCGB1A1;UGCG;UGDH;UGP2;UGT2B4;UGT2B7;UGT2B10;UGT2B15;UGT2B17;UGT8;UMOD;UCK2;UMPS;COL14A1;UNG;USP4;NR1H2;UPP1;UPK3A;UQCRB;UQCRC1;UQCRC2;UQCRFS1;UQCRH;UROD;UROS;USF1;USF2;USP1;USH2A;CLRN1;UTRN;KDM6A;UTY;UVRAG;VARS1;VASP;VAV1;VAV2;VBP1;VCAM1;VCL;VCP;VDAC1;VDAC2;VDAC3;VDR;VEGFA;VEGFB;VEGFC;VGF;VHL;VIL1;EZR;VIM;VLDLR;BEST1;VPREB1;VRK1;VRK2;VSNL1;VTN;VWF;WARS1;WAS;WIPF1;EIF4H;CLIP2;WEE1;WFS1;NSD2;NELFA;WNT1;WNT2;WNT3;WNT5A;WNT6;WNT7A;WNT7B;WNT11;WNT2B;GET1;WRN;WT1;XBP1;XDH;XIST;XK;XPA;XPC;XPNPEP1;XPO1;XRCC1;XRCC2;XRCC3;XRCC4;XRCC5;YES1;YY1;YWHAB;YWHAE;YWHAG;YWHAH;YWHAZ;ZAP70;SF1;ZFP36;ZFP37;ZBTB14;ZFPL1;ZFX;ZFY;ZIC1;ZIC2;ZIC3;ZNF2;ZNF3;ZNF711;ZNF7;ZNF8;CNBP;ZNF10;ZNF12;ZNF14;ZNF708;ZNF16;ZNF17;ZNF18;ZNF19;ZNF20;ZNF182;ZNF22;ZNF23;ZNF24;ZNF26;ZNF28;ZSCAN20;ZNF32;ZNF33A;ZNF33B;ZNF35;ZKSCAN1;ZNF37A;ZSCAN21;ZNF41;MZF1;ZNF43;ZNF45;ZBTB25;ZNF66;ZNF726P1;ZNF69;ZNF70;ZNF74;ZNF75D;ZNF75A;ZNF76;ZNF79;ZNF80;ZNF84;ZNF221;ZNF85;ZNF90;ZNF91;ZNF99;ZNF222;ZNF121;ZNF124;ZNF131;ZNF132;ZNF133;ZNF134;ZNF135;ZNF136;ZNF138;ZNF140;ZNF141;ZNF142;ZNF143;PCGF2;ZBTB16;ZNF146;TRIM25;ZNF148;ZBTB17;ZNF154;ZNF155;ZNF157;VEZF1;ZNF165;TRIM26;ZNF174;ZNF175;ZNF177;RNF112;ZNF180;RNF113A;ZNF184;ZNF185;ZSCAN26;ZNF189;ZKSCAN8;ZSCAN9;ZNF195;ZMYM2;ZNF200;ZNF202;ZNF205;ZNF207;ZNF208;ZNF213;ZNF214;ZNF215;ZFAND5;ZNF217;ZNF223;ZNF224;ZNF225;ZNF226;ZNF227;ZNF112;ZNF229;ZNF230;ZNF232;ZNF236;SLC30A1;SLC30A2;SLC30A3;SLC30A4;ZP2;MAP3K12;ZXDA;ZYX;LUZP1;PRDM2;DNALI1;PTP4A1;LRP8;LAPTM5;BSND;CSDE1;EVI5;DAP3;NPHS2;BTG2;PXDN;ALMS1;MOGS;RNF103;TUBA1A;PAX8;IL1R2;MALL;CXCR4;FZD5;SCG2;BRPF1;IFRD2;MAPKAPK3;SEMA3B;SLMAP;MANF;USP7;RAB7A;KCNAB1;SLBP;ST8SIA4;REEP5;DEK;ALDH5A1;PRRC2A;BAG6;DDX39B;SLC39A7;HSD17B8;NELFE;LST1;TFEB;EPM2A;AIMP2;MAFK;FZD3;MTERF1;ARHGEF5;ZNF212;TUSC3;UBXN8;KAT6A;GLRA3;NR4A3;BRD3;NUP214;LHX3;STAM;MLLT10;CUBN;CCDC6;NCOA4;SLC25A16;SHOC2;ADAM12;RASSF7;CSRP3;PDHX;FOSL1;CUL5;PTP4A2;FGF23;USP5;MLF2;SSPN;KMT2D;AAAS;FXR1;YEATS4;HMGA2;ALX1;CDK2AP1;IFT88;PABPN1;DPF3;TCL1A;AP3B2;PWAR5;ANP32A;ST8SIA2;NPRL3;GAN;SLC7A5;TAF15;RND2;COIL;AKAP1;SF3A2;ELL;ZNF239;SYMPK;CLPP;DPF1;MKKS;NCOA3;NRIP1;CHAF1B;GATD3;DGCR6;LZTR1;CLTCL1;ESS2;SYN3;GTPBP6;PUDP;AKAP17A;PNPLA4;ZRSR2;USP11;USP9X;RBM10;KDM5C;SMC1A;NAA10;F8A1;UBL4A;TMEM187;LAGE3;TKTL1;KDM5D;USP9Y;EPX;ARID1A;H3-4;DYSF;SERF1A;H4C9;TRRAP;PICALM;SNN;ACOX2;ACOX3;AXIN1;AXIN2;BAP1;BRAP;CDC7;CDC45;EOMES;FZD4;FZD6;FZD7;FZD8;FZD9;GFI1B;H2AC13;H2AC15;H2AC16;H2AC6;H2AC4;H2AC17;H2AC18;H2AC20;H2BC8;H2BC13;H2BC15;H2BC14;H2BC7;H2BC6;H2BC9;H2BC10;H2BC4;H2BC17;H2BC21;H3C1;H3C4;H3C3;H3C6;H3C11;H3C8;H3C12;H3C10;H3C2;H4C1;H4C4;H4C6;H4C12;H4C11;H4C3;H4C8;H4C2;H4C5;H4C13;H4C7;H4C14;HYAL3;MAD1L1;NME5;PIP5K1A;PIP5K1B;PIP4K2B;PLA2G6;PLA2G10;SLC25A11;SOX14;SPARCL1;SPOP;SRPX;TAGLN2;ULK1;UXT;EEA1;BCAR3;ANXA9;STX7;CMAHP;BFSP2;BBOX1;ZNF282;STK24;NR0B2;UTF1;SOAT2;CAVIN2;RASAL1;RAD54L;NSMAF;NCK2;GNPAT;DYRK3;DYRK2;DUSP11;DOC2B;DOC2A;DHX16;CUL4B;CUL4A;CUL3;CUL2;CUL1;ATRN;FOXN1;TTF2;TPST2;TPST1;KLF11;TEAD2;SUPT3H;SMARCA5;FKBP6;SORBS2;IRS4;OGT;CDC42BPA;HIRIP3;RAE1;OFD1;GEMIN2;RGS5;MAP4K3;PRSS12;PPM1D;PPFIBP2;PPFIBP1;PPFIA4;RANBP3;PPFIA2;PPFIA1;SLC43A1;PKP4;PIK3R3;PEX3;PARG;ENC1;NIPSNAP1;NDST2;MMP23B;LIPF;KCNAB2;ITGA8;IKBKG;ELP1;IFITM1;HAT1;GCM1;GAS7;DGKZ;DGKE;DGKD;DDO;CYP4F2;CST7;YBX3;COPS3;CHST1;CBX4;CAMK1;BCAS1;BARX2;API5;AGPS;PPFIA3;APOL1;LMO4;PIR;CGGBP1;AP3B1;BLZF1;LGR5;MAPKAPK5;BHLHE40;PIAS1;CDC14B;CDC14A;TCAP;CDK10;PRPF18;DEGS1;THOC5;KMO;YARS1;PDXK;MADD;RRP1;MKNK1;KHSRP;PDLIM4;CASK;AKR7A2;PRKRA;STK16;SCARF1;TNFSF11;RGS20;NOP14;SLC25A12;PLA2G4C;RUVBL1;RDH16;KLF7;PLPP2;PLPP3;STC2;USO1;CADPS;CDK13;PDE8B;ASMTL;PSMG1;RFXANK;TP63;JRK;HSD17B6;SKAP1;DNAH17;RTCA;RNASET2;SSNA1;EIF4EBP3;OASL;AOC3;AKR1C3;ABCB11;NCOA1;LAMTOR3;NUMB;SOCS1;DDX3Y;PDE5A;DYNLL1;TNKS;ALDH4A1;IRS2;EIF3A;EIF3B;EIF3C;EIF3D;EIF3F;EIF3G;EIF3H;EIF3I;EIF3J;EIF4G3;VAMP8;VAMP4;STX16;STX11;STX10;BECN1;PEA15;SRSF9;MARCO;KRT38;KRT37;KRT36;JRKL;HYAL2;GALNT4;DGAT1;CDC23;S1PR4;DNAH11;B4GALT4;B4GALT3;B4GALT2;B3GALT4;B3GALNT1;B3GALT2;B3GALT1;SERPINB7;TNK1;NOL4;TRADD;TNFRSF25;MBTPS1;EDF1;CTSF;SNX4;SNX3;URI1;EED;CTNNAL1;ADAM19;GBF1;RNMT;RNGTT;GPAA1;MYH13;MYOM1;RIPK1;CRADD;HRK;TNFSF14;TNFSF13;TNFSF12;ADAM15;CDS2;PABPC4;CD164;RAB11A;RIPK2;FADD;SNAP23;NAPG;NAPA;MTMR1;MPDZ;SIGLEC5;RIOK3;PSPHP1;RGS11;RGS9;DLK1;FBP2;FPGT;TNFRSF11A;SCEL;TNFRSF10A;DYRK4;PEX11B;PEX11A;SUCLG2;SUCLG1;SUCLA2;CREG1;TRIM24;CCNK;DPM1;CDKL1;BANF1;DCAF5;FGF18;DPM2;SAP30;HESX1;INPP4B;FGF17;FGF16;CES2;IQGAP1;NRP1;SYNGAP1;CD84;GMPS;TMEM11;SOCS2;GGH;CFLAR;CCN6;CCN5;CCN4;HDAC3;PROM1;KSR1;ALKBH1;TSC22D1;KAT2B;CDK5R1;AKAP4;ASAP2;ALDH1A2;NR1I2;PROZ;STK19;LDB1;PER3;PER2;SYNJ1;ST3GAL5;IER3;SYNJ2;CDC123;ARHGEF7;VNN1;SPHK1;SQSTM1;SGPL1;FUBP1;CDC16;ZPR1;NAE1;DDX18;TAX1BP1;MCM3AP;EIF2B4;EIF2B3;EIF2B2;EIF2B5;EIF2S2;CPNE3;BUD31;MTMR3;MTMR2;PRPF4B;CCNA1;CPNE1;AP1S2;AP1G2;AP1M1;GYG2;ENDOU;SGCE;CACNA1G;TIMELESS;BCL10;HERC3;HERC2;HERC1;SNURF;BSN;FOXH1;PHOX2B;MBD4;MBD2;RAB29;SKAP2;WASF1;BAIAP3;FUBP3;TOP3B;CDK5R2;KYNU;AP3D1;SNORD73A;BTRC;H3C7;H2AC11;H2BC11;H1-10;MGAM;P4HA2;USP13;WASL;PLOD3;RPS6KA4;STBD1;HSPB3;SELENBP1;ATP6V0E1;PGLYRP1;LIMD1;NOL3;KALRN;CDKL2;HAP1;TAF1C;TAF1B;TAF1A;SLC25A14;MAP3K14;SOCS3;CLIC3;CH25H;BRSK2;RNF8;HIP1R;NAT8;BAZ1B;TM4SF5;PKD2L1;CCRL2;UBA3;UBE2M;SPAG9;BTAF1;RPL14;DOK2;SH2D2A;AIP;PSTPIP2;PSTPIP1;GPRC5A;MAP7;NFS1;PRC1;PAPSS2;PAPSS1;PIAS2;SYT7;ASH2L;CLDN10;CLDN8;LDB2;CLDN9;BPY2;CDY1;EIF1AY;TMSB4Y;PKMYT1;PIGQ;SART1;DNAJA3;UNC119;TBX19;TBX18;USP14;USP6;USP2;USP10;USP8;FCGR2C;RGN;MTMR6;MTMR7;MTMR4;NMI;MTA1;LATS1;ATP6V0D1;SEC22C;INA;KRT75;SLC16A3;PDLIM1;CNOT9;SMC3;P2RX6;PRPF4;PRPF3;FAM50A;AIFM1;CCNB2;CCNE2;RABEP1;RRP9;ARHGEF1;CBFA2T2;ATG12;PDCD5;SYNGR3;SYNGR2;SYNGR1;HGS;NEMF;NEURL1;DYRK1B;CTDP1;SLC6A5;SLC28A2;SLC28A1;EXO1;FIBP;PCSK7;DGKI;EBAG9;COX7A2L;TMSB10;SCAF11;LPAR2;MYOM2;IL1RL1;MAP3K13;AP4M1;ARHGEF2;RASSF9;ZW10;BUB3;REPS2;DDX21;ZBED1;DEDD;SLC16A7;KCNAB3;SLC33A1;HACD1;ZMYM3;ZMYM6;ZMYM5;LRRFIP1;BMP15;LGI1;AURKB;XPR1;LARGE1;VAPB;VAPA;MTA2;NOLC1;MAGI1;LRAT;DLGAP2;RAB11B;DLG5;PTTG1;IL32;TBRG4;PNMA1;MSC;CRLF1;GCNT3;UBE2L6;GCM2;GPR50;DHRS3;RPS6KA5;NUMBL;AIMP1;TSPOAP1;MFHAS1;PDLIM7;MAPKAPK2;STK17B;STK17A;CYTH3;CYTH2;CYTH1;ITGB1BP1;PIWIL1;BCL7C;BCL7B;COPB2;WDR46;ZBTB22;MED14;NPIPA1;S1PR2;SRSF11;ATP6V1F;SNORD29;SNORD31;SNORD30;SNORD28;SNORD27;SNORD26;SNORD22;SOCS6;ZNF235;ASIC3;KLF4;NREP;COPS2;TRIP13;TRIP12;TRIP11;TRIP10;HMGN3;TRIP4;ZNHIT3;GTF3C5;GTF3C4;GTF3C3;B4GALT6;CD163;TGM5;B4GALT5;CNOT8;TCEAL1;VAMP3;SNAP29;EFTUD2;TAOK2;NDST3;RPL23;NHERF2;TXNL1;SLIT2;UBE4A;LHX2;PPIG;LONP1;CPNE6;RAB33A;RAB28;RAB9A;NHERF1;ADIPOQ;KIF3B;ZFYVE9;PLAA;PPT2;TM9SF2;COX5A;NRXN1;GRHPR;OTOF;COG1;TSIX;LIPG;SLC22A14;SLC22A13;CIAO1;TGFBRAP1;HS6ST1;NMT2;STOML1;RECQL5;RECQL4;GRAP2;SELENOF;LPXN;ZRANB2;PEX16;SNRNP40;ARHGAP29;MED21;ENTREP1;TJP2;FADS2;DDX23;CRIPT;CYP7B1;HAND1;ZNF264;NTN1;CDYL;CDY2A;ABCG2;CHST2;NCR1;MED23;MED17;MED26;MED27;MED7;QKI;ITM2B;GSTO1;AIM2;MAP4K4;EIF2AK3;ITM2A;GGPS1;HOMER3;HOMER2;HOMER1;FHL5;ARHGEF6;RASAL2;PICK1;HAND2;AKAP7;SH3BP5;PCYT1B;CHST3;EIF4E2;AKAP6;THEMIS2;ATG5;ROCK2;NAPSA;MED20;CABP1;MAPK8IP1;ONECUT2;SLC25A27;STX8;CHST10;PIGL;PIGB;PGS1;PSMF1;KIF23;AKAP5;TBX4;SLC4A8;MYOT;MAGED1;RPH3AL;PAGE4;ADAMTS4;ADAMTS1;PMPCB;FXR2;GAL3ST1;STXBP5L;LITAF;SPTLC2;GDF15;TBPL1;NPEPPS;EEF1E1;SCAMP1;TECR;VPS4B;MPDU1;GOSR1;TMEM59;BAG5;BAG4;BAG3;BAG2;POLR1C;ZNF254;GMFG;PTGES;EI24;TP53I3;CIR1;RAB3D;APBA3;CXCL14;ATP6V1G1;ATP5MF;SPAG7;MRPL33;SEC22B;MACROH2A1;ATP5MJ;CHD1L;VPS26A;MINPP1;H6PD;BCAR1;GTPBP1;GABBR2;GTF2IRD1;GOSR2;NR1D1;GDF3;CLOCK;SPAG6;BABAM2;CDC42BPB;SOX13;PREPL;APOBEC3B;ENTPD4;RBM39;KIF20B;CREB5;MAD2L1BP;PRDX6;WTAP;AKAP12;IER2;CYTIP;PITPNM1;PDIA4;NFE2L3;RNF14;VPS9D1;CARTPT;RAB36;RIN1;NCOR1;NCOR2;GDA;RNF7;MTRF1;TRAF4;ABCG1;CELSR1;KLK4;AATK;SNCAIP;RGS6;NUP155;SEC24C;TESMIN;CLCA2;ISG15;FEZ2;FEZ1;ARHGEF10;ZNF592;IKBKE;MORF4L2;SH3PXD2A;MICAL2;CTR9;PPM1F;GCC2;RALGPS1;MTFR1;PLCH2;SKIC3;HS2ST1;TTLL4;SOCS5;MDC1;IQCB1;ZNF516;PDE4DIP;CEP135;LPIN2;MARF1;DZIP3;SAFB2;ZNF432;EIF5B;IPO13;WSCD2;SDC3;SLC25A44;TTI1;PPIP5K1;PHF14;FAM53B;DEPDC5;KDM4A;N4BP1;LRRC14;CLINT1;VGLL4;GREB1;NUP93;BZW1;PRORP;RAPGEF2;EMC2;EDEM1;CROCC;PUM1;RIMS2;ESPL1;PPP6R2;CEP57;BLTP2;DHX34;ST18;ULK2;HERPUD1;GARRE1;RUBCN;USP6NL;FAM131B;AQR;SEC14L5;ECE2;NOS1AP;UTP14C;TMEM63A;ZNF646;RAB11FIP3;DCAF1;CEP104;DOCK4;SART3;HDAC9;KNTC1;USP34;GPRASP1;CCP110;SETD1A;LAPTM4A;IFT140;ARHGAP32;ACAP1;ZNF536;CLSTN3;SLK;PHACTR2;R
POR2;SNPH;ZSCAN12;TBKBP1;KMT2B;FRMPD4;HDAC4;TOX;MLEC;LZTS3;KIAA0513;ZFYVE16;JADE3;PCLAF;RASSF2;RAPGEF5;BCLAF1;EIF4A3;ATG13;TM9SF4;TBC1D5;PIEZO1;RNF144A;MATR3;RIMS3;SNX17;DHX38;KIAA0586;DLGAP5;MTSS1;SPCS2;BMS1;PTDSS1;SERTAD2;CKAP5;MAML1;PHYHIP;TATDN2;IST1;MRPL19;DAZAP2;TOMM20;SCRN1;IP6K1;RNF40;CTIF;DELE1;SFI1;GIT2;URB2;KEAP1;NUP58;CUL7;RB1CC1;ARMCX2;ARHGAP11A;SPATA2;ARHGEF11;RGP1;ARHGEF17;DNAJC6;TRIM14;ZNF623;JAKMIP2;MELK;LCMT2;GINS1;ZEB2;TESPA1;ZBTB24;PLEKHM1;HEPH;ELMO1;GAB2;C2CD5;MFAP3L;ZNF518A;KIAA0753;EPM2AIP1;RUSC2;C2CD2L;FARP2;KIAA0319;CEP350;PPP1R26;CEP170;LRIG2;PSMD6;MED24;MAGI2;TRIM66;PJA2;TOMM70;SETDB1;AREL1;SEC24D;FCHSD2;TLK1;URB1;ZC3H11A;TOX4;DDX46;ZBTB39;TBC1D4;POM121;OSBPL2;RHOBTB1;SMG7;ZBED4;NUAK1;SNAP91;TELO2;TECPR2;FIG4;WASHC5;UBAP2L;SV2B;SV2A;SRGAP3;KLHL21;RBM19;SGSM2;SLC35E2A;AP5Z1;G3BP2;DENND4B;RABGAP1L;TMCC2;ARHGAP44;SUPT7L;ATP2C2;ARNT2;FAM20B;NCAPD2;SEC16A;RNF10;IQSEC1;ZBTB40;PAN2;ZBTB5;LPGAT1;MFN2;KIF14;JOSD1;HELZ;PUM3;MAFB;CD302;DCLRE1A;RBM8A;DLEC1;EXOG;XYLB;OXSR1;GFPT2;CRYZL1;MAGEC1;WDR1;AMMECR1;GOLGA5;HS3ST4;HS3ST3B1;HS3ST3A1;HS3ST2;HS3ST1;USP15;USP3;MVP;SLC23A2;SLC23A1;FGF19;THRAP3;MED12;MED13;NR1I3;NR1H4;NUP153;CCS;NR1D2;RBX1;DOP1B;THOC1;REC8;RCE1;HNRNPDL;DMTF1;PTBP3;KCNE2;CASP8AP2;SCO2;AKT3;MED6;NR2E3;ACOT8;ABI1;GNPDA1;KCNE3;ZBTB33;TANK;SRA1;HDAC6;HDAC5;PDCD6IP;PDCD6;BCL2L10;BCL2L11;SH2B3;GNE;HCN4;FRAT1;TROAP;MED16;PIGK;CHAF1A;PARP2;PARP3;TOM1L1;HMGXB4;TOM1;SH2D3C;MAMLD1;CST8;RANBP9;DNAJB6;SMC4;GJC1;AP1M2;UBA2;SAE1;FARSB;ABCC5;ABCB6;DNM1L;ABCC9;NR1H3;COX17;SCAMP2;SCAMP3;MUC12;DPP3;SNUPN;HUWE1;TSSC4;ATP9A;PDCD7;GPC6;USH1C;PQBP1;CERT1;UST;ARPC5;ARPC4;ARPC3;ARPC1B;ACTR3;ACTR2;TSPAN5;TSPAN2;NUBP2;TSFM;TSPAN1;PPIF;CTDSP2;TRIM10;ARPC2;SGK2;RAD50;KIF20A;PREB;HIPK3;FEM1B;ENAM;ACTR1B;ACTR1A;ARL4C;ARL4A;RASGRP1;DNAL4;ZNF263;LRPPRC;FRY;PDIA6;TRAP1;OPTN;BCAP31;NAMPT;RBM12;YAF2;ARFRP1;TOB1;AKAP9;FAM13A;G3BP1;SUGP2;EBI3;ADGRG2;MBNL2;ABI2;CEBPZ;TRIM28;RASA4;AASS;ATP6AP2;FARP1;LPCAT3;WASF2;CHST4;SLC25A13;SLC25A15;ZNF197;SERF2;DHRS9;RCL1;ZNF256;SORBS3;CNIH1;TENM1;RBM7;RBM6;RBM5;LHFPL2;TNK2;ALYREF;TXNDC9;RNF41;TSHZ1;ALG3;PRMT3;PSME3;MPHOSPH9;MPHOSPH10;MPHOSPH6;NME6;DHRS2;CALCRL;NUTF2;MPZL2;TRIM13;PATJ;USPL1;EIF1;TOPORS;FLOT1;DDX39A;PSMD14;SSX3;OLIG2;CTDSPL;KLRG1;GDF11;TRIB1;ZNF443;CD96;PLIN3;MFSD10;STX6;COQ7;RCAN2;MSLN;LRRC23;RASGRP2;HNRNPR;SLC35B1;DCAF7;AP3S2;MRPS31;CALCOCO2;GPHN;RABEPK;TIMM17B;RIDA;POP7;GLYAT;SRRM1;SPRY3;SPRY1;SPRY2;STAM2;CNKSR1;ABCC4;DENND4A;SF3B4;CDK2AP2;IRX5;RAMP2;RAMP3;ZMPSTE24;AKAP8;FSTL3;STUB1;STAG1;NET1;UBE4B;EFS;PRSS16;SIGMAR1;BET1;CWC27;SAP18;SMNDC1;BCAS2;RGS19;LILRB2;EIF1B;SPEG;SF3A1;TRAIP;DNAJA2;BCKDK;MAEA;APC2;PAK4;MARCHF6;KATNB1;SNAPC5;APBB3;ZNF267;CCNO;VPS26C;TCIRG1;RTN3;LANCL1;B3GALT5;TNIP1;IKZF1;CRISP3;KLHL41;RRAGB;SIRPB1;AKR1A1;EMC8;RXYLT1;CNPY2;B3GNT3;CLEC4M;TLR6;IRAG1;PCGF3;TFG;TRDN;TRIM22;ABCA7;ABCA10;ABCA9;ABCA8;WARS2;NPM3;NPM2;HMG20B;HMG20A;KLF2;MICU1;CACNG3;CACNG2;CITED2;TUBA1B;IRF9;BPNT1;TUBB3;TUBB4A;TUBB4B;SYCP2;SCML2;CEPT1;CORO2B;NOD1;ANAPC10;PRG3;DLC1;ATP8A1;NDRG1;MYL9;RACK1;PEMT;PIAS3;ST3GAL6;NDC80;CPQ;MYCNOS;BASP1;IFITM3;RAPGEF3;NSA2;YAP1;SPON1;PRMT5;TESK2;CD2BP2;UBAC1;CDIPT;PGRMC2;ARIH2;TUBGCP3;SEC24B;CFDP1;TMEM147;RBM14;LYPLA1;CDC42EP2;EMG1;IFI30;C1D;OLFM1;TIMM17A;N4BP2L2;MCRS1;FAM3C;ACAA2;PPIE;VAV3;TOMM40;TAB1;ECI2;HAX1;GPNMB;BAIAP2;MAD2L2;TACC3;MERTK;SLC30A9;PIBF1;PPIH;COG5;ZNHIT1;FST;TIMM44;PFDN6;ZBTB18;HMGN4;TADA3;TRIM38;ATP5PD;UBE2E3;SLC25A17;SLC9A6;EIF3M;HOXB13;NXF1;SEC23B;SEC23A;MIR9-1HG;CAP2;CAP1;CREB3;LRRC41;VTI1B;CRTAP;SYNCRIP;VAT1;STK25;ENOX2;UNC13B;CARM1;NCOA2;SEMA4F;APPBP2;MYBBP1A;FBXW10;CIB2;CIB1;ZNF211;DDX17;DEAF1;CHERP;KAT5;HYOU1;IPO8;IPO7;NOP56;NEBL;PITRM1;ATG7;RNASEH2A;P3H3;UBD;BATF;GLRX3;DCTN2;ANP32B;LAMTOR5;PROCR;TM9SF1;PRDX4;ARL6IP5;AGR2;ARPC1A;HTATIP2;AGPAT1;AGPAT2;RPP30;RPP38;SPTLC1;SLC35A1;IFI44;OLFM4;ARFGEF2;ARFGEF1;AKAP3;RABAC1;SLU7;DPYSL4;SIVA1;MRPL28;CCT7;CCT4;CCT2;NPC2;GNLY;TACC2;SORBS1;IFITM2;COLEC10;POMT1;MAB21L2;TXNRD2;MTHFS;DRAP1;SCGN;DNPH1;SMC2;PRPF8;ERN2;TRAPPC2B;AHSA1;USP16;CDC42EP3;SH2B2;PAIP1;PAICS;TBL3;MXD4;P3H4;ST6GALNAC2;PDLIM5;TRIM3;ERLIN1;HEXIM1;SPAG5;RBCK1;STAMBP;TGOLN2;ARID3B;POLR3F;POLR3G;POLR3C;IVNS1ABP;TRIM16;MYL12A;TXNIP;TAF6L;PDPN;POSTN;ATP5MG;RASL10A;GAS2L1;RAD51AP1;RGS14;EXOC5;NPRL2;IGF2BP1;IGF2BP3;IGF2BP2;CAMKK2;PRELID3A;MTX2;YKT6;SPINT2;PMVK;DMRT2;KHDRBS3;KHDRBS1;CELF1;CELF2;LBX1;KLF1;CTCF;TSBP1;FARS2;CGRRF1;RRAGA;DCTN6;GNA13;TNFSF13B;CSPG5;AVIL;B3GNT2;GNB5;EBP;PNMA2;FUT9;GMEB1;CCT6B;CCT8;CNPY3;CORIN;USP39;POLD3;CERS1;TBR1;AP4B1;UGT2B11;POLQ;OGA;NFAT5;NUDC;PTGES3;YME1L1;TCFL5;PLK4;STAG3;STAG2;SIX2;RFPL3;RFPL2;RBBP9;RAI2;RAI1;PTTG2;PHTF1;MAP3K2;KIF1C;GRAP;CAPN9;GIPC1;TRAF3IP2;NUP50;NES;KDM5B;TOB2;HBS1L;AHCYL1;PLK2;ZMYND11;SRSF10;ZBTB6;POP4;ARPP19;ARPP21;ZNF234;ZNF266;ZNF274;NEK6;WDR4;SLC17A3;NCKAP1;IQGAP2;VAMP5;ZNF273;ZNF460;ZNF268;MTHFD2;RPP40;SEPTIN9;SEC24A;GJB6;SDCCAG8;ENTR1;HSPH1;STARD10;WASF3;NOXA1;UTP14A;CPLX2;CPLX1;FRS3;FRS2;NEU3;FAXDC2;ZNF275;ALDH1L1;FTCD;TUBGCP2;CLPX;PDE10A;SRCAP;PPP1R13L;POLR1G;HPSE;RUVBL2;PGRMC1;CYP46A1;LILRB1;ADAM28;SLC22A7;ARID5A;USP20;USP19;ME3;FGL2;ACTL7B;ACTL7A;C1QL1;MRPS30;WDR3;NPFFR2;RAB10;PPARGC1A;MALT1;MMP24;YIF1A;CPSF4;JTB;RUNDC3A;DHRS4;BRD8;MTMR11;MAN1A2;TRAFD1;TXNL4A;PNPLA6;SUGT1;GADD45G;PAPOLA;TCERG1;MAGED2;EHMT2;COPS8;RNPS1;FASTK;SUB1;DBF4;SPIN1;RALBP1;SRSF8;APOBEC2;MORF4L1;PRDX3;EHD1;AFG3L2;POP1;UGT2A1;PRSS21;MSL3;KDELR1;SF3A3;AP3M2;STARD3;HNRNPA0;BTG3;CBX1;SEC61B;TOMM34;PDIA5;SERINC3;OS9;PNRC1;TMED2;LMAN2;ERP29;MLLT11;STIP1;IFI44L;ACOT2;RAB40B;EBNA1BP2;CKAP4;YWHAQ;TMED10;ASCC3;ADIRF;UQCR11;CLP1;FERMT2;COPS6;RAB32;MAPRE2;CCNI;KCNQ1OT1;GCN1;COPS5;METAP2;IMMT;SF3B2;SDS;ILVBL;SLC27A5;SLC27A4;SLC27A3;SLC27A2;KIF2C;SPINK5;CCDC85B;GLIPR1;TLK2;KLK11;TMSB15A;KDELR2;KDELR3;ATF7;SNRNP27;TMED1;LIAS;IFT27;RAB35;TDRKH;VAX1;LILRB3;LILRA3;RBPMS;RAB31;ADAP1;DSTN;RIPK3;GTF2A1L;STON1;PIM2;B4GAT1;MID2;TENT4A;UPK1A;SLC35D2;ADRM1;NUDT21;CPSF6;OGFR;ZPBP;DDX52;ABHD2;WWP1;WWP2;SOX30;CNTRL;UBE2C;SNRNP35;DEPP1;CYB561D2;RAPGEF4;TMEM115;TOPBP1;TRIM31;STMN2;TPPP;HSF2BP;TRIOBP;RER1;DNAJB4;KERA;DIDO1;ADAM30;WDR5;SPACA9;ADAMTS13;ADAMTS5;NUP42;PRSS23;PTPN21;HNRNPUL1;ATE1;RPP14;KRR1;KATNA1;PRDM7;PRDM5;PRDM4;HIBADH;CIT;CEP43;RCAN3;FAF1;KIF3A;POLR3A;CLASRP;ZWINT;CAPN11;CAPN10;KPTN;CDC42EP1;PWP1;CDC37;IL1RAPL1;PKIG;KAT7;DMC1;PLAAT3;GLMN;CORO1A;WDR45;FICD;AP4S1;LDB3;PTP4A3;LSM6;RABL2B;ERLIN2;ERG28;NUDT6;NUDT4;NUDT5;NUDT3;SOX21;FSTL1;PSIP1;WDHD1;FAM107A;STRAP;ADAMTS7;BAZ2A;BAZ1A;LZTS1;ZNF277;WDR6;SLC2A6;MAP4K5;MAP4K1;INMT;RASSF1;PKP3;NISCH;CELF3;CEP250;WBP4;ABCB8;SEC23IP;SUPT16H;ANXA10;CHEK2;POLI;KLK8;FZD10;PLPBP;IRAK3;AKAP13;AKAP11;AKAP10;DDX20;TREX2;DUSP10;MRPL3;RPL35;GALNT6;GALNT5;PRAF2;SEC63;POLG2;HPS5;PDCD10;RNF139;RNF24;CA5B;PADI2;PMF1;ZHX1;PACSIN2;MAN1B1;DCTN3;FILIP1L;XPOT;CHP1;SP140;PXMP4;DUSP12;SNF8;DDX19B;NRM;ATXN2L;USP18;KLHL2;SYNRG;TREX1;KLF12;KLF8;POU6F2;MGAT4B;CYP4F8;PNKP;B4GALT7;VPS45;LYPLA2;CD300A;PARK7;COPE;RBPJL;ECD;MGAT4A;GPN1;TMC6;DDX42;FKBP9;STK38;PHB2;ACOT7;PDAP1;TUSC2;CBX3;EXOC3;GABARAP;U2AF2;OIP5;EXOSC8;SCRG1;RNF13;MGLL;TWF2;GABARAPL2;SYNPO;CASC3;COG2;TFEC;RRAS2;XRN2;IKZF3;IKZF2;ATF5;COPZ1;COPG1;RASA3;PHLDA1;MTF2;HSPA4L;DNAJC8;PUF60;SCAF8;CEP162;ZNF652;ZFP30;RHOBTB3;RAB11FIP2;PPM1E;FRMPD1;DOLK;VASH1;ZNF507;AAK1;CPEB3;ADNP2;ANKRD26;LMTK2;CHSY1;CILK1;NLRP1;FNDC3A;ATG14;R3HDM2;CNKSR2;FASTKD2;ZNF510;PPP6R1;NLGN1;SEC31A;DZIP1;ENPP4;INPP5F;MLXIP;TRAPPC8;MON1B;MORC2;ANKRD6;ZHX2;CLSTN1;WDR37;ABLIM3;FOXJ3;UBOX5;KHDC4;ZBTB1;ZNF365;BAHD1;DIS3;RPH3A;CEP164;DENND3;ARHGEF15;CARD8;ARSG;RUFY3;BTBD3;SBNO2;EPN2;TRAK1;DHX30;SACM1L;FAN1;WDR47;RALY;MMRN1;NCBP2;CD93;MAPRE1;KIFAP3;MSRB2;MAPRE3;ATF6;HABP4;SEPHS2;SEPHS1;RAB3GAP1;RAB18;POMZP3;SIRT2;RPIA;ELL2;SCAP;SNW1;SHANK2;DKK1;KIN;CCT5;PTGR1;SLC4A1AP;P2RX2;TRIM32;SCMH1;TPX2;PAXIP1;AKR7A3;NT5C2;EFR3B;TCF25;NINL;MAST1;PDCD11;ACIN1;SV2C;MYH15;KDM2A;HMGXB3;CEP131;CEP152;TTC39A;LIMCH1;RIMS1;WDFY3;DAAM1;MAPKBP1;PLCH1;KLHDC10;RAB21;STK38L;SPEN;FBXO21;GOLGA8A;EXOSC7;FAIM2;CNOT1;SNRNP200;PALLD;TMCC1;PDZRN3;UNC13A;MYO16;KDM1A;RBM34;KDM4B;MAST3;USP33;DOP1A;SAMD4A;PHLPP2;ZNF292;PDZD2;WDTC1;XPO7;MYT1L;MON2;PDXDC1;TNIK;KIF21B;PDS5B;FNBP1;SMG1;ZHX3;ENDOD1;ZSWIM8;NCOA6;NMNAT2;CLUAP1;ZNF609;GGA2;WAPL;SETX;EMC1;CAND2;SETD1B;CMTR1;ERP44;HECW1;BLTP3B;SWAP70;RRP1B;MYCBP2;VWA8;AVL9;KDM4C;PPRC1;ERC1;EXPH5;TRIM35;PEG10;ZNF423;ZC3H13;ARHGAP26;TTLL5;SIPA1L3;KIF1B;IQSEC2;CDK19;SARM1;ZBTB43;MCF2L2;TBC1D2B;FSTL4;MRPS27;RAP1GAP2;DDN;SPART;TNRC6B;CUL9;NFASC;TOGARAM1;NPIPB3;TAB2;HIC2;ATP10B;CLASP2;CAMTA2;POGZ;COLGALT2;ATG2A;GPATCH8;RAD54L2;PHF8;KDM6B;EPB41L3;SMC5;N4BP3;MAST2;ANKLE2;DCUN1D4;LRCH1;ZC3H3;NACAD;FCHO1;FRMD4B;GRAMD4;CIC;NCDN;CLCC1;SEPTIN6;WDR43;SNX13;MAPK8IP3;GGA3;MPRIP;NUP205;STAB1;EFR3A;RTF1;SLC35D1;TTLL12;GPD1L;ABRAXAS2;METAP1;LPIN1;SEPTIN8;CEP68;PASK;RGL1;RFTN1;DIP2A;MESD;LARP4B;RCOR1;PHLDB1;KANK1;UBXN4;CYFIP1;ATG4B;GANAB;FBXL7;MDN1;FAM120A;FAF2;PSME4;ATP11B;PMPCA;ARL6IP1;ACSBG1;PLEKHM2;SYT11;MLC1;JMJD6;ZC3H4;RRS1;SULF1;XPO6;PRRC2C;TBC1D1;NBEAL2;FBXO28;DTX4;RHOBTB2;RRP12;SYNE2;NUP210;PLCL2;ARHGEF9;VPS13A;TBC1D12;EXOC6B;DNAJC9;SIK2;PLCB1;ARC;PHLPP1;TMEM131L;PACS2;COBL;ANKRD28;PDS5A;ASTN2;BOP1;KATNIP;RPRD2;ATP11A;OTUD3;ANKRD12;KAZN;MTCL1;SCFD1;DENND5A;DDHD2;CAMTA1;PPIP5K2;MCF2L;ZC3H7B;EXOC7;DNMBP;MGA;TSPYL4;CAMSAP2;TASOR;CLEC16A;POFUT2;CLUH;NUP160;MTUS2;CSTF2T;WWC1;AGTPBP1;FBXW11;SMG6;ANKS1A;MGRN1;BICD2;ATMIN;EHBP1;WSCD1;KIF13B;UBR2;ACSL6;NEMP1;FKBP15;ICOSLG;SIN3B;NCAPD3;DMXL2;SATB2;SLC9A8;CUX2;DNAJC13;TUT4;TRIM2;RPGRIP1L;MAN2B2;WASHC4;USP22;NEDD4L;SASH1;TBC1D30;TTC28;CLASP1;DPY19L1;SZT2;WDR7;SYNM;JADE2;VPS39;DNAJC16;ESYT1;SYNE1;SMCHD1;DOCK9;PHF24;U2SURP;KHNYN;UBR4;SUN1;HAUS5;VPS8;ANGEL1;USP24;FNBP4;ZNF629;OBSL1;ARHGEF12;LARP1;PPP1R13B;PUM2;ARHGEF18;TNS2;CRTC1;UFL1;RRP8;ICE1;SRGAP2;SMG5;AHCYL2;MAU2;SPECC1L;NCSTN;NUDCD3;SIK3;MED13L;ZDHHC17;ECPAS;ADNP;LARS2;PIP5K1C;NCAPH;PPWD1;CTDNEP1;ATP13A2;FRAT2;EXOSC2;DICER1;COTL1;SIRT5;SIRT4;SIRT3;SIRT1;COMMD3;NCS1;ZFPM2;MLYCD;NOMO1;ITGB3BP;TMED3;TDRD7;GRIP1;RYBP;AP4E1;GPR161;RHOQ;TARDBP;HARS2;ATP1B4;OTP;SLC35A3;SLC44A1;SF3B3;SF3B1;ABCB10;ABCB9;ABCA6;ABCA5;HEY1;ICMT;GCAT;CBX6;CBX5;PHF3;TRAM1;CAPN7;ETHE1;QPRT;BRD4;SEC11A;ISCU;SEC61G;PES1;LEPROTL1;CES3;CBX7;HEY2;HAAO;MACF1;ZFYVE26;BICRAL;LRRC8B;POFUT1;KCTD2;NUP188;SUZ12;SCRIB;SPIDR;MORC3;SLC39A14;MTREX;ANP32CP;RPL13A;KAT6B;CABIN1;SRRM2;ARHGAP45;ACAP2;ZNF281;NNT;MMD;PRAME;PIK3R5;TNPO3;SEC14L2;MAPK8IP2;RBFOX2;SEZ6L;ATP6V0A2;SYNGR4;DNPEP;CDK20;HYAL4;TSPAN15;PIGN;SNAPIN;WBP2;GTPBP4;CLDN14;CHST5;DDAH2;LPAR3;ZNF346;ARL2BP;PADI4;DDAH1;CDC42EP4;CASP14;CCNDBP1;SMUG1;TMEM50A;RIGI;ELP5;KLHDC2;CARHSP1;PDSS1;LEMD3;HEBP2;ORC6;ORC3;OPN3;ACOT9;PATZ1;AMACR;CLEC5A;CORO1C;DAPK2;CD2AP;MKRN1;MKRN2;PHLDA3;ZMYND8;SH3BP1;TSSK2;ZIM2;BACE1;RUSC1;FAM89B;SPO11;KPNA6;SSBP2;NUP62;RABGAP1;DNAAF11;HSPBP1;LDOC1;SNHG1;LY96;EDC4;PPP1R15A;PLD3;ARFIP2;SSBP3;POLA2;TRIM29;LSM5;PLA2G15;ZKSCAN5;CEMIP2;STX12;SMPX;SH3BP4;SGK3;RAB38;PRKD3;GSPT2;GABARAPL1;SHPK;EID1;NPAP1;BHMT2;AIPL1;SDF2L1;PPIL2;PITPNB;PISD;OSBP2;MAFF;GABARAPL3;FLRT3;FLRT2;FLRT1;FKBP8;BRD1;ARHGAP8;APOL2;BCL2L13;MTCH1;MTCH2;KIF4A;IFIT5;EML2;FTSJ1;LAMP5;NAA80;TFIP11;PANX1;PRPF6;ZNF318;TP53TG3;SHC2;HYPK;PRPF40B;GSTT4;CBY1;SUN2;DSTYK;RASGRP3;RAB3GAP2;RAD54B;TMEM59L;CFAP45;NGEF;CIZ1;FBXO7;FSCN2;PGLS;QPCT;BRI3;ZNF324;SLC39A6;GCA;LMOD1;SPDEF;LSM4;BAMBI;VAX2;TTLL1;SAMM50;ATXN10;TNFAIP8;TAFA5;KLK5;NOCT;ARIH1;MTO1;DNAJB5;PRDX5;BACE2;SNORD82;FBXL2;TXN2;SULT4A1;HECTD1;NBPF14;POU2F3;MGAT4C;NIPBL;RAB26;COG4;TMT1A;ASF1A;MOB4;YIPF3;ANAPC13;PARM1;ZNF345;TECPR1;ARMC8;DCAF12;BRMS1;CATSPERZ;WHRN;USP49;ABHD14A;PRKD2;SUMF2;NEPRO;RPL36;MPC2;LETMD1;SPEF1;DCAF13;TMEM186;CHRDL2;POLR1A;POC1A;ZNF473;TRIM58;PLEKHG4;EEF1AKMT3;INTS7;RNF19A;RCHY1;IFFO1;MTHFD1L;CNOT10;ANAPC15;AHCTF1;DPCD;C1orf43;POT1;RTTN;NDUFAF3;THUMPD3;NELFB;ZDHHC5;ATL3;MYRIP;ZNF521;NOL11;CNRIP1;GEMIN5;PTPN23;CLIC4;NIPSNAP3A;NSL1;WWTR1;HEATR5A;SAMHD1;FAM98A;TPGS2;SIN3A;ZNF385A;SYF2;RWDD3;PNKD;SEC31B;PNISR;KANK2;ADGRA2;NUDT13;VIRMA;TMEM87A;C2CD2;SH2B1;UNC50;PARS2;MMACHC;TIPARP;NECAP1;CHMP2B;DHRS7B;AAR2;DNAH1;NGDN;KRT23;HINFP;ULK3;HIGD1A;REXO2;IBTK;CLIP3;TBC1D10B;RNF167;MOXD1;GORASP2;C2CD3;TKFC;ZZZ3;SPATS2L;TENM4;NSMF;L3MBTL1;RPAP1;FAM32A;UPF2;TMEM98;PTCD1;ACOT11;PLEKHG3;OSBPL3;IPCEF1;GLCE;ZNF451;SIPA1L1;CHD5;SS18L1;SETBP1;UBXN7;LTN1;CNTNAP2;ZNF500;FAM169A;PPP1R16B;DNM3;AUTS2;SENP6;RAB11FIP5;ANKRD17;GIGYF2;ERC2;APPL1;HACL1;DECR2;RAI14;LSM14A;POLDIP2;CFAP61;ARHGEF26;KLK13;GPSM1;GGA1;ABHD12;HERC4;TOR1AIP1;CCDC9;DCAF4;PTPN20;CHTOP;EDRF1;WIPI2;LRIT1;PYGO1;CCDC69;WSB1;LDLRAP1;PRPF31;EPC2;TCTN3;FGFR1OP2;KIFBP;GAPVD1;TRPC4AP;SERBP1;TES;ZBTB20;TTLL3;IRF2BP1;TRAF3IP1;PHF19;ZNF658;RIBC2;ZNF337;KIF26A;ABCA12;NOC2L;RSL1D1;GIMAP2;IFT172;MTG2;RGS22;SENP3;INTS1;LYSET;FBXW2;PTPN22;GMEB2;SPAG8;PITPNC1;FBXL21P;FBXL3;ARL5A;PHGDH;STAP1;B3GAT3;TIAM2;FBXO2;FBXL5;FBXL4;FAM50B;KLHL3;CLEC4E;PTTG3P;CABYR;NKX2-8;BLOC1S6;FBXW8;FBXO25;FBXO22;FBXO10;FBXO9;FBXO6;FBXO5;FBXO4;FBXO3;HIBCH;VPS33B;TINF2;SACS;FGF20;ERAL1;ARFGAP3;ANKRD2;AK5;GALNT8;FGF21;MYCBP;SERGEF;EHF;GBGT1;GAPDHS;HSPB8;GNL3;FAM162A;LHX6;PTPN18;SEZ6L2;NUPR1;PPP1R14B;PLEK2;NARF;SLC17A5;HEYL;MYOF;CHIC2;INTS6;TIMM10B;TIMM13;TIMM10;TIMM9;TIMM8B;AGO1;LATS2;IL36RN;DAZAP1;ITGB1BP2;AATF;RGS17;SRPK3;OSTF1;BSCL2;DUX5;DUX3;DUX1;CKAP2;MRPL46;TBL2;VCX;ELP4;NUFIP1;RPS6KC1;SNORD12C;RNU105C;RNU105B;SNORA73B;SNORD81;SNORD79;SNORD102;SNORD4B;SNORD4A;SNORD80;SNORA72;SNORA71B;SNORA71A;SNORA70;SNORA69;SNORA68;SNORA67;SNORA66;SNORA65;SNORA64;SNORD63;SNORD62A;SNORD61;SNORD60;SNORD59A;SNORD58B;SNORD58A;SNORD57;SNORD56;SNORD54;SNORD53;SNORD52;SNORD51;SNORD50A;SNORD49A;SNORD48;SNORD47;SNORD45B;SNORD45A;SNORD44;SNORD43;SNORD42B;SNORD41;SNORD55;SNORD37;SNORD36C;SNORD36B;SNORD36A;SNORD35A;SNORD34;SNORD33;SNORD32A;SNORD24;SNORA74A;SNORD14A;RNU11;RNU6-1;RNU5F-1;RNU5E-1;RNU5D-1;RNU5A-1;RNU5B-1;RNU4-2;RNU4-1;SNORD3P3;SNORD3B-1;RNVU1-7;STEAP1;OPLAH;RANBP6;COPG2;HBP1;NBEA;ZNF285;SEC22A;AP3M1;PABPC1;AKAP8L;RNF11;TRUB2;CYFIP2;DNAJC2;USP21;FGF22;TPK1;CNPPD1;BEX3;DNAI1;FOXD3;FOXB1;MLH3;NPHP3;ATP2C1;ZBTB32;ACAD8;NOX1;TRMT2A;LAT;UTP25;PELP1;SND1;ANKRD1;NSG1;STAU2;PPA2;GHITM;DAPP1;VPS41;LAMP3;B9D1;MTBP;FOXP1;B3GAT1;UQCRQ;ST6GALNAC4;CACNG4;TRAPPC3;TAF5L;CLUL1;CACYBP;EIF2AK1;ARRDC2;ZBTB11;DMAC2L;SDCBP2;BBC3;PDE7B;DKKL1;INPP5J;AFF4;SMC1B;CYTH4;HSPB7;INVS;SNX5;CPNE7;TJP3;MORC1;CIDEB;PALD1;FILIP1;DENND2A;STK36;INTU;ZNF777;BRPF3;RSPH14;NDOR1;CHIA;AGO2;NAAA;SALL3;GLS2;PRELID1;SLC39A1;TUBG2;IL36B;IL37;IL36A;SIGLEC9;VPS4A;DISC1;TUBGCP4;SERP1;NMRK2;GNMT;SULT1C4;COQ2;ARFIP1;ARHGEF16;GPKOW;BBS9;CHMP2A;SESN1;AHDC1;RNF115;NFU1;ERLEC1;MMADHC;PDCD4;KLHL20;CSDC2;LSM1;LSM3;TINAG;SULT1B1;TEKT2;SRPX2;VENTX;RBMXL2;RND1;DIMT1;PDLIM3;TP53TG5;CRCP;ZNF544;APEX2;BMP10;RBMS3;MOCS3;HPGDS;ZNF330;RAB30;PGAP2;RBMX;BHLHE22;TOX3;TNRC6A;ANGPTL3;RPS6KA6;ZNF638;GOLIM4;EIF3K;HTATSF1;UBE2S;PRPF19;UTP20;RRP7A;RABGEF1;POLL;PCSK1N;TMEM97;STK39;TOR1B;MCAT;APOBEC3C;DESI1;SGSM3;HTRA2;MAT2B;TOR2A;POLM;EML4;HDHD5;CECR2;PCLO;PPP2R3B;NKIRAS2;NKIRAS1;DLL1;TRIB2;CCDC22;REM1;LAMTOR2;MRPS28;COA3;TMEM176B;DCPS;OSTM1;GIT1;SNX24;BZW2;C11orf54;AAMDC;SPCS1;MRPS18B;ACAD9;MRPL42;TMEM14A;IFT81;FLVCR1;RGCC;MAGEH1;NOB1;DBNL;NTMT1;COMMD5;MACROD1;HIPK2;MRPL13;KLF15;ATAD2;HAPSTR1;FAM156A;TMEM230;WDR91;ZCCHC4;ZC3H7A;ZBTB44;CCDC113;C1GALT1C1;SETD2;MRPL18;NDUFAF4;MED4;CCDC59;METTL5;CHMP4A;GTPBP8;PHPT1;BABAM1;THYN1;MRPL15;UBE2T;TIMM21;STXBP6;MRPL22;ORMDL2;CNIH4;RANGRF;COMMD9;TMEM208;SSU72;DROSHA;DNAJC15;N6AMT1;CFAP20;SCG3;NXT1;PYCARD;FHOD1;TBK1;TAGLN3;SAP30BP;MYLIP;BRD7;DDX25;CTNNA3;CLEC2D;PRSS50;ANKRD11;LGALS13;C11orf21;CD274;RACGAP1;UHRF1;BLNK;USP25;PACSIN3;TMOD4;TMOD3;TMOD2;CARD10;ABT1;PARVB;NCAPH2;CYP2S1;OLA1;UQCR10;YPEL1;ZDHHC1;ZDHHC8;VPREB3;REPIN1;GRHL1;TFCP2L1;SENP1;TFPT;UBN1;ALG5;NPC1L1;ANAPC2;CNOT7;SNX8;SNX10;STRN4;GNL2;RBM15B;PSMC3IP;CPSF1;MYL11;TRA2A;GPSM2;SAC3D1;CCDC106;EEF2K;ST8SIA5;SNX15;HOOK2;UBIAD1;HCFC2;SNX11;RMC1;PYCR2;NME7;HILPDA;EPN1;GMPPB;GMPPA;SEC61A1;TIMM22;ALG6;SNX12;RPA4;NENF;DSE;PKN3;PURG;PADI1;PNMA3;ANAPC4;SERTAD3;DNMT3L;SERTAD1;DPP7;TRHDE;POMT2;CERS2;SLC25A24;DMGDH;NRBP1;MRM2;PRICKLE4;CDIP1;STRN3;PSAT1;MDFIC;SCHIP1;A1CF;UBQLN2;UBQLN1;DONSON;NRBF2;RHOD;SLC39A2;SLC2A8;PACSIN1;BAZ2B;LMCD1;NOP53;BICRA;FSCN3;TNPO2;ERO1A;TBX21;SH3KBP1;TLX3;SPANXA1;SLC40A1;RAX;HUNK;SOX8;VSX1;PLA2G2E;ST6GALNAC6;KCNIP3;KCNIP2;KCNIP1;CXXC1;ZNF354C;NT5C;POLR1H;CD209;DNTTIP2;SOCS7;EHD4;EHD3;EHD2;CTAG2;PIK3R4;CDR2L;TAX1BP3;STOML2;KLK14;KLK12;ZBTB21;SCAPER;WRAP73;CRNN;CLDN20;RRM2B;SMARCAL1;G0S2;PLA2G3;MINK1;CD207;DUOX2;NOX4;NOX3;COL5A3;SYCP3;PODXL2;CHST11;UBQLN3;GALNT9;ATP6V0A4;ITSN2;DEF6;CUZD1;ZFTRAF1;GEMIN4;CALY;ANO7;PNPLA8;ARHGEF4;ARHGEF3;NEUROG3;RDH8;DCAF8;MYEF2;IRX4;ASAP1;AK3;HP1BP3;HDGFL3;COPS7A;NSDHL;TAS2R16;DHH;TRAT1;VILL;PARD6A;STMN3;HEBP1;PDE11A;FOXP3;SHANK1;TBX22;SOST;TMED5;SLC35B3;MTERF3;TPRKB;MED31;COQ6;AMDHD2;SLC35C2;ASCC1;DERL2;EXOSC3;PRELID3B;EXOSC1;TMED7;ISOC1;EMC9;WASHC3;MRPS16;GLRX2;MRPS18C;FIS1;PAM16;GOLT1B;BOLA1;VPS36;DESI2;GLOD4;UBXN1;ZNF593;ZBTB7B;ST8SIA3;GMNN;PLEKHA8P1;LAP3;WDPCP;ZNF691;TXNDC12;TXNDC11;ATL1;RPS27L;SSUH2;YARS2;NMD3;MRPL2;NOSIP;DERA;MEMO1;MRPL4;APIP;TMX2;CUTC;FCF1;THAP4;NDUFA13;MRPS7;POLR1D;GAL;CRYL1;MLXIPL;TNNI3K;YBX2;KLHL5;SEPSECS;SIDT2;TRNT1;UTP18;SCCPDH;IFT52;ABHD5;SH3GLB1;MECR;NDUFAF1;ABHD17B;PHF20L1;TFB1M;APH1A;METTL9;RDH11;LACTB2;KMT5B;TRAPPC12;ZDHHC9;RMDN1;MRPS2;COQ4;UTP11;SBDS;RPL26L1;COMMD2;ZNF706;IER3IP1;GOLGA7;NAA20;TRIM17;SAR1B;ASB3;PHF11;RLIM;CEP83;IRAK4;RNFT1;COPS4;INSIG2;CHCHD2;DYNC1LI1;HSD17B12;A4GNT;ING4;CERCAM;MRNIP;SDF4;SLC45A2;MRTO4;JPT1;SERPINA10;ZNF580;VPS28;DBR1;DCTN4;AADAT;CYB5R4;MYO15A;HSD17B11;HSD17B14;NAGPA;TUBD1;TUBE1;LEF1;PLEKHO1;HAO2;DCXR;HSPA14;CRBN;TCEAL9;RSL24D1;HERC5;ZNF639;IPO11;PLCE1;NIN;ZDHHC2;DDX47;NUSAP1;TACO1;ACP6;DUSP13B;RAB9B;LUZP4;GLRX5;ZNF219;ELOA2;ABI3;COPZ2;PIGP;GLTP;PHF20;VRK3;EMC4;MZB1;COX16;CCDC174;SHISA5;PAIP2;PDZD11;MTRES1;NT5C3A;MRPL37;RNF181;TBC1D7;MARCHF2;MRPL51;TMEM216;MRPL30;MRPL27;CDKL3;PIPOX;TFDP3;UBAP1;BET1L;KLF3;ZNF571;DNAJC27;IER5;GOLM1;SCAND1;BFAR;TLR7;CEND1;COA4;ERGIC2;GMIP;GMPR2;CD320;ECSIT;SLC15A3;SPMAP2;TIMMDC1;GCNT4;CYP39A1;FKBP11;ZDHHC3;KCNK9;FAM13B;FAM53C;REEP2;ARMCX1;SLC22A17;TLR8;SLC25A37;GASK1B;NME8;PLAC8;PHF21A;MRPL35;RSRC1;MEX3C;WAC;SPG21;AHSP;ARL6IP4;SPTBN5;ZNF771;NGRN;MS4A4A;DACT1;CRNKL1;ZBTB7A;FZR1;TAOK3;KRT76;ZNF117;MBTPS2;HOOK1;CDC40;CHST15;ZMYND10;PLA1A;UBR5;POP5;TEX264;POMP;MRPS17;ATRAID;SNX7;UCHL5;CRLF3;CSAD;ATP6V1D;WNT16;ZNF589;EIF3L;NIP7;RWDD1;TRPV2;COMMD10;WDR83OS;TRAPPC4;PPME1;NOL7;HEMK1;BIN2;ACTL6B;AMOTL2;PRKAG2;POLK;ZNF107;DDX41;SNX9;SUCO;ANAPC5;ANAPC7;SCARA3;MAGEC2;FAM8A1;YTHDF2;VGLL1;RNF138;IP6K2;PCYOX1;PRRX2;LCMT1;GULP1;REV1;RHCG;SFMBT1;GPR89B;UBE2J1;EVL;NAT8B;DCDC2;LIMA1;CABP2;ISYNA1;HSD17B7;ANKFY1;VCX3A;SPOUT1;NOP16;RTCB;HACD3;CTDSPL2;NELFCD;TRIAP1;HIKESHI;CWC15;TRMT112;RTF2;CHMP5;GTSE1;ETV7;DTL;NCKIPSD;LARS1;TMEM14C;CXXC5;TMEM138;GSKIP;JKAMP;ANAPC11;ZC3HC1;PHF7;VTA1;PPHLN1;MTFP1;ZCCHC17;SCLY;VPS54;ZNF581;SIRT7;SIRT6;CINP;RAB14;ACKR4;PEX5L;LGSN;NT5DC3;RAB6B;IL23A;MBIP;HDAC7;ARMCX3;TDP2;UFM1;CYRIB;GDE1;LARP7;ESF1;AZIN1;PCF11;MED15;PIAS4;TRIM33;SRRT;NBAS;LIPT1;NOP58;METTL13;PIGT;TRMT6;ATP6V1H;GET4;DPH5;ERGIC3;TAF9B;NSG2;UBE2D4;KLF13;CCZ1;DYNC2LI1;SLC25A39;LUC7L2;RBMX2;DHRS7;RTRAF;SF3B6;MRPL48;TMBIM4;PPIL1;YPEL5;CIAO2B;MRPS23;MRPS33;PTRH2;CHMP3;CDK5RAP1;RASD1;STYXL1;GINS2;MPC1;FKBP7;ZFR;ASB1;ASB4;NUB1;IFT25;SARAF;TPPP3;ASB2;SUFU;OAZ3;LSM7;LSM8;CPSF3;TRAPPC2L;HECA;VPS29;CYB5R2;NLK;PADI3;ACSL5;GPRC5B;CYB5R1;ZNF44;SELENOT;RAB23;CAB39;UIMC1;FBXO40;DNAJB11;CMPK1;POLR3K;WBP11;UPB1;MSRB1;RAPGEF6;GHRL;WWOX;ARID4B;LUC7L3;RTEL1;HIGD1B;ERAP1;TMEM8B;CDK12;C9orf78;SYT17;ATP8A2;RAB8B;INPP5K;STK26;RSF1;MAP3K20;MYOZ2;KDM3B;SIX4;COQ3;CALML5;TUBA8;PHAX;GALNT7;ADA2;BCL11A;BTBD1;SPA17;NUDT9;CHIC1;TM6SF2;TM6SF1;UBASH3A;ZFYVE1;PANK1;SHC3;NUP54;TPCN1;CLIC5;STX18;MBD3;BCO1;PRKAG3;PTOV1;S1PR5;RIPPLY3;P2RY13;GPR84;FGFRL1;C11orf24;TRIM34;MYO3A;DUOX1;RAB4B;RAB24;PELO;PPIL3;FTHL17;CSNK1G1;A4GALT;CPSF2;BRWD1;SLC37A1;RBM11;PCBP3;YBEY;MIS18A;SETD4;RIPK4;CLIC6;GSAP;TLR9;POLE3;CHRAC1;GPR88;H2BC12L;MRPL39;DCUN1D1;NANS;CYCS;ERRFI1;SNTG1;SNTG2;GPR85;GDAP1;DPM3;SOX18;WNT4;HAO1;TERF2IP;SLC38A2;NLGN3;SIAE;DNAJC10;YIPF1;GAR1;SSH1;RBM27;SASH3;STAG3L1;KCTD5;ANLN;RIN2;ATAD2B;MOV10L1;TAF7L;PRR13;MRPS21;FBXW5;CCSER2;RETREG1;XRN1;ETAA1;SPIN2A;ANKIB1;MIOS;ZFAND6;ARMCX6;MIEF1;TOLLIP;KRT20;NLE1;RNF216;PLEKHA5;PIMREG;CHPF2;DGCR8;UGT2B28;OTULINL;NEURL1B;TMX3;PRMT7;HEATR5B;SMOX;TMCO1;RBM47;ZDHHC13;DHX29;ADAMTSL4;RHOF;HMGCLL1;EXOSC4;DDX4;MTRF1L;PUS7;APBB1IP;CCDC93;WDR44;ANKRD16;MIER2;MRPL50;CCHCR1;EXOC6;SHLD2;NDUFB11;FAM193B;DDIT4;RC3H2;TOMM7;MTMR12;RNF186;NECAB2;MAGEL2;GNL3L;WDR5B;DDX49;ING3;SGTB;EPB41L4B;UGT1A10;UGT1A8;UGT1A7;UGT1A6;UGT1A5;SCAND2P;EGLN1;LZTFL1;EQTN;MXRA8;L1TD1;UGT1A9;NDFIP2;DDX56;INO80;CCNJ;FBXL19;PAF1;PARP14;HES2;MAP10;MINDY2;UGT1A4;UGT1A1;UGT1A3;TBC1D13;WDR74;TMEM106B;RSBN1;CRLS1;GTPBP2;CROT;ZNHIT6;P4HTM;MANSC1;RRN3;PDP1;MARCHF5;RBFOX1;OTUD4;NKX1-1;TMED9;RAB39A;MPHOSPH8;FEV;XAF1;LEPROT;LY6K;EPDR1;FBLIM1;FNDC8;IL17RD;FAM20A;PCSK4;GRAMD1C;ROPN1;ZRANB1;TRIM44;BTG4;HYDIN;PPP1R12C;CFAP46;RNF111;NSMCE4A;ALKBH4;BORCS6;DNAJB12;TET2;TRPM4;BNC2;MED18;MBTD1;KLHL24;HAUS6;TRIT1;AHI1;ZNF586;DYM;SAMD9;GIPC2;ZNF562;AFTPH;QPCTL;GATAD2A;ZNF280D;NDE1;ERCC6L;SWT1;BCAS3;NUP62CL;VPS13C;GDAP2;BSPRY;LRRC49;APTX;BIVM;SYTL2;ESRP1;SIDT1;ARHGEF38;FBXL12;ANKRD49;WDR55;TENT5C;GON4L;GDPD2;PGPEP1;ELP6;SNRK;CC2D1A;TOR4A;GPATCH4;PPP1R14D;TMEM214;EPS8L1;QRICH1;PIGG;PALMD;FNBP1L;CNTLN;DCAF16;ZCCHC2;DPP8;BCOR;TEX10;ANKHD1;CWC25;RETSAT;TBC1D8B;PLPPR1;BLTP3A;NSUN2;ALKBH5;INO80D;NCAPG2;MTMR10;RNF43;SLC66A1;CASZ1;ELOVL2;PXK;LAX1;CDKAL1;TTC19;MKS1;NSD3;CYP2W1;TASOR2;SPDL1;SEMA4C;RPP25;FOCAD;YTHDF1;TMEM260;CMTM6;DNAAF5;DUS2;CHTF8;RASIP1;ZSCAN32;UBE2R2;CHCHD3;BPNT2;HAUS4;TRMT10C;KANSL2;DUSP23;ADPRS;SOHLH2;SARS2;COMMD4;OCIAD1;RNF125;ABITRAM;SLC41A3;LPCAT2;MRPL16;SDHAF2;COMMD8;TRNAU1AP;FAM120C;AIRIM;PARP16;TXNL4B;TMEM160;ODAM;GEMIN8;SSH3;TIPIN;UCKL1;PIGX;CT55;TMEM70;HPF1;TTC12;BANP;TMEM132A;INTS11;THG1L;SLC25A38;SLC35F6;PLAAT2;C2orf42;NMRK1;CLN6;PINX1;HCFC1R1;ACSM5;ZNF770;ZSCAN2;GID8;OXSM;MTARC2;TESC;AURKAIP1;PAK1IP1;LAMTOR1;RMND1;TRMT61B;HERC6;FAM174C;PARPBP;PIH1D1;PPP2R3C;MCUB;STX17;PRPF39;MARCHF1;C14orf119;PID1;PHIP;BANK1;USP47;SLC35A5;FKBP14;MOCOS;NOL8;CCDC40;PTCD3;CDCA4;TRMT12;EPN3;PLEKHB2;VPS37C;NRDE2;MRPL20;ATG16L1;ZWILCH;WIPI1;ZCWPW1;PDPR;DET1;RNF31;OXR1;UACA;FEZF2;TAPBPL;IFT57;ARGLU1;KIF26B;SOBP;RADX;CCDC186;MED9;NTAQ1;GPATCH1;SAMD4B;WDR70;ATG2B;RALGPS2;GPATCH2;SLFN12;ANO1;BSDC1;AGGF1;MAGOHB;PLEKHJ1;DYNC2I1;XKR8;ARHGAP17;TMEM39B;PRPF38B;FANCL;AKIRIN2;PIWIL2;CEP192;HEATR1;TRIM68;ANO10;ODAD2;RBM28;LARP1B;WRAP53;FIGN;ANKZF1;ELP3;HAUS2;CDCA8;LRRC8D;THAP1;ZDHHC4;RBM23;MTPAP;TMEM38B;SDAD1;MSTO1;ARMC1;DARS2;RFWD3;ARHGEF10L;TMEM33;PNPO;SHQ1;CEP55;CENPQ;MSL2;MRPS18A;PRMT6;TBCCD1;DNAAF2;MRPS10;INTS10;KLHL11;SEC61A2;RMDN3;MRM3;FAIM;SMG8;RNF220;RIF1;DZANK1;SLC25A36;RIC8B;NUDT11;NADSYN1;DNAJC17;PBRM1;CCDC198;RESF1;RPRD1A;APPL2;PLEKHG6;MAP1S;GOLPH3L;ZNF532;SBNO1;ARL8B;DCUN1D2;SETD5;ATAD3A;DPPA4;BBS7;RCBTB1;P3H2;FANCI;TMLHE;EXD2;MACO1;TRIM62;ETNK2;RAVER2;NAT10;LRRC1;PANK4;USP40;MOB1A;SMU1;UBA6;VRTN;SLC38A7;OGFOD1;STEAP3;KIRREL1;UQCC1;NEIL3;YY1AP1;ELP2;PCMTD2;ASXL2;TMEM39A;WDR41;ADI1;MRGBP;DNAI7;TMEM143;TRAPPC14;ECHDC2;PSPC1;NUDT15;IMP3;TMEM100;PHF10;VPS53;PGM2;FGGY;QRSL1;ZNF654;CWF19L1;MCOLN3;UBE2W;RBM41;RHOT1;ACOXL;BRF2;PPP6R3;UEVLD;FBXW7;CCDC91;RNF121;BRIX1;PI4K2B;OLAH;GIMAP4;SPTLC3;DDX19A;ZNF444;RFK;CPPED1;SLC29A3;RSAD1;AP5S1;TMA16;MIS18BP1;LARP6;UFSP2;AGPAT5;LIN7C;MNS1;BLOC1S4;ACER3;DRAM1;SYNJ2BP;SLC39A9;NIPSNAP3B;FBXL8;SHFL;WDR33;GIMAP5;LSG1;STRBP;SLC35C1;PLCXD1;ZGRF1;TCP11L1;ABHD10;CHDH;COPRS;LAPTM4B;HJURP;TBC1D2;PI4K2A;TMEM63B;HEMGN;IMPACT;PIDD1;LRRC59;MCM10;NCBP3;ZNF331;YOD1;AP1AR;STRADB;CSGALNACT2;DNAJA4;NDUFAF7;PARL;ETNK1;CHST12;HES6;NOP10;MACROH2A2;GPRC5D;SLC35E3;BATF3;SAGE1;SMPD3;ELAC1;TRIM36;DHTKD1;FEM1A;PIP4P2;SVOP;SLC30A10;MAML3;CDCA7L;IL17RB;RBM38;ZNF823;SOX6;KLK15;ENOSF1;HAUS7;CDC42BPG;ZNF821;DNAH3;GALNT10;CNOT11;FOXRED1;CDV3;STAB2;NAGK;SUPT20H;KIF27;UBE2Q1;MIOX;MED29;BMP2K;VEZT;OTUD5;ZCCHC8;RNPC3;DDX60;CDKN2AIP;TENT5A;CARMIL1;KIF21A;PPP1R9A;ANKRD10;ZNF280C;VPS50;OTUB1;FERMT1;MTMR8;KIF16B;PRR5;ASAP3;TASP1;DOCK10;STAP2;TRMT1;THUMPD1;POMGNT1;ZDHHC7;AMBRA1;SMPD4;ZNF407;PNRC2;SLC39A4;G2E3;DEPDC1;CHD7;SYBU;FLVCR2;BTBD2;OSGEP;LYAR;RAB20;PIGV;NHP2;SLC48A1;BCAS4;TMEM127;NLRP2;INTS8;ZNF692;RNF126;ZNF416;PRPF40A;DDX27;HIF1AN;ZNF446;CDC37L1;URGCP;NPLOC4;DENND4C;GPATCH2L;MFN1;PEX26;PPP4R3A;NBPF1;SLC30A6;IWS1;LIMS2;RUFY2;SCYL2;KANSL3;RABL6;MREG;TRMU;YEATS2;PACS1;FRMD4A;LUC7L;KDM4D;NSUN5;RBM22;VAC14;RADIL;IARS2;MAP7D1;ARHGEF40;YJU2;POLR3B;CCDC88A;IPO9;NDC1;NECAP2;FAR2;ZNF334;DOK4;LMBR1L;WDR11;POLR3E;SLF2;TSR1;CEP72;ASF1B;INTS13;BTBD7;N4BP2;ATF7IP;FAM222B;FIRRM;HHAT;ZFP64;DNAJC11;VPS35;ARFGAP1;NAXD;ENAH;EDEM2;PARVA;CHFR;COA1;AP5M1;NUP133;CNDP2;CCAR1;AGK;SEPTIN11;OGDHL;TMEM30A;CDK5RAP2;INTS9;UGGT2;RCOR3;WDR12;DHX32;TTC17;ZNF701;EXOC1;IFT122;INAVA;H2AJ;NGLY1;ZNF83;EXOC2;PRR11;TBC1D23;TDP1;SAYSD1;MBD5;CFAP44;ERMARD;RIOK2;CMTR2;MCTP2;FGD6;ZNF415;TXLNG;LMBRD1;CSGALNACT1;LRIF1;MINDY1;DDX28;PCID2;MBNL3;METTL2B;SCN3B;IL26;DCP1A;ADAP2;LRP2BP;HR;ST6GALNAC1;TRERF1;FOXJ2;ADCY10;SPATA7;UTP6;BDP1;TSNAXIP1;DOK5;KDM3A;RNF130;VPS11;PECR;DCAF6;SELENOS;GLT8D1;EMC3;CAND1;UBAP2;CENPJ;EAPP;CENPN;EAF2;WWC3;ARHGAP15;PPP2R2D;BRK1;ITFG2;CISD1;USE1;PSENEN;TEX2;ZC3H15;ACOT13;KIZ;TMEM165;BEX1;ACTR10;DBNDD2;ECHDC1;TMEM126B;HDAC8;ASH1L;ZNG1A;PBK;GSDMB;WSB2;LMO3;ZKSCAN7;GOLGA6B;GPRC5C;MYNN;ZNF395;DEFB103B;MESP1;UNC45A;ZNF302;THSD1;ACSS2;KMT2E;RNF114;ZC4H2;CMAS;BIN3;ERBIN;LANCL2;NXT2;CTTNBP2NL;RCC2;NKRF;INKA2;DMAP1;MYO5C;ZMAT5;LIN37;KLHL9;SULF2;SEPTIN3;NDUFA12;NSFL1C;RAB5IF;BAIAP2L1;SLC25A40;BCAP29;SLC50A1;KLHL7;NXF5;NXF3;NXF2;MYDGF;SMG9;BARX1;PDGFC;ALG1;KLHL4;PCDHA2;PCDHA1;TEX15;TEX14;TEX12;TEX11;NSMCE3;RNF17;STK31;TDRD1;GSDMC;DNAH7;MOSPD1;MTFR1L;LMOD3;ATOSA;ZNF253;KIAA1217;MRAP;YLPM1;RNF20;TMX4;SERTAD4;MEPCE;CTNNBL1;GPCPD1;LRRC8A;KYAT3;WDR45B;BEX4;GKN1;PARD3;IL36G;ANKRD7;METTL3;PPAN;CABP5;LTB4R2;CTPS2;RPRM;EIF4ENIF1;KCNQ5;DNAJC12;CHST7;CYP26B1;ERO1B;DIABLO;INPP5E;ASAH2;BCCIP;EIF5A2;TMPRSS4;TWNK;POLE4;TRIM39;PANX2;MUC13;AKIP1;TMEM9B;ASCL3;SAR1A;CFAP298;JPH1;RETN;SLC2A4RG;BARHL1;FMN2;ZC3HAV1;GPR137;SPHK2;TCEAL7;GRIPAP1;EMC7;RAD18;CELF4;CDC42SE1;UGGT1;KCMF1;MDM1;LGALS14;TCIM;UBQLN4;AGPAT3;AGPAT4;DPYSL5;WRNIP1;BDH2;ANKS1B;TMEM167B;NDUFA4L2;PNO1;PAPOLB;SH3GLB2;C15orf39;THAP10;SPIRE1;STARD7;MAP3K7CL;IFT46;C1GALT1;EXOSC5;SMARCAD1;MEIS3;DHX33;MCCC1;PAK6;LXN;NCLN;GPR108;SPPL2B;FEM1C;PMEPA1;BMAL2;DUSP22;HMCES;CMC2;ENY2;MRPS22;EMSY;MFF;SDR39U1;XAB2;SMYD2;PRTFDC1;NT5M;NIT2;MEPE;LHX9;OTUD7B;RGMA;WDR93;PARP6;ATXN7L3;FAM20C;STOX2;PRDM8;PRDM9;PRDM10;PRDM11;POGLUT1;PSMG2;ADPRM;DTWD1;BBX;CDC42SE2;KIF15;TOMM22;CHPT1;TULP4;COQ8A;CTNNBIP1;ADAMTS9;SDHAF3;YAE1;CCDC47;ACKR3;CABP4;AKR1B10;COQ9;CCNL1;CIAPIN1;VPS35L;PDXP;SLC17A7;RSRP1;RARS2;PLSCR2;PLSCR3;UTP3;DAZ3;DAZ2;TBX20;PCBP4;DDX24;KNL1;SLC17A6;AGTRAP;ENTPD7;CASS4;PCNP;TRIM49;PITHD1;RPGRIP1;PARP11;AVEN;ANO2;C12orf4;TIGAR;PNPLA2;NAT14;PDSS2;REXO4;PLAAT1;RAB25;TRPC7;ZNF695;INTS12;CAMK1D;EPPIN;GOPC;NUP107;CD248;PLXDC1;CD177;RHBG;LYRM4;MRPL47;ATP13A1;CHMP1B;MAN1C1;DAZ4;RGL3;RTN4;ADCK1;PAK5;LDAF1;SCYL3;LYRM1;LYZL6;SLC44A2;SMURF1;PHTF2;JPH2;TRIM54;PELI2;PELI1;SALL4;ZNFX1;DOLPP1;CAMK1G;CORO1B;VARS2;ZMIZ1;KIAA1191;ACTR3B;ANKRD50;RALGAPA2;THOC2;ADAMTSL3;DENND11;SELENON;MCOLN1;ATP10A;ATP8B2;ATP10D;ZNF248;ADGRG6;CEMIP;THAP11;TTC7A;ARFGEF3;ERGIC1;PPP4R3B;LYRM2;SMAGP;SNX14;ZNF630;KAT14;PBXIP1;CBX8;RCN3;ZNF286A;ZNF287;SENP7;JPH3;ZNF304;TTYH1;AICDA;MRS2;CLTRN;CLK4;S100A14;RAB22A;SPC25;ABHD6;NMRAL1;MIF4GD;SCYL1;AS3MT;RHBDD2;WDR18;NDRG3;NDRG2;BIRC6;PLEKHG5;TENM2;GALNT16;REXO1;TMCC3;GATAD2B;PPM1H;ISY1;MYORG;STRIP2;TBC1D24;SCAF4;HHATL;ERMN;CNOT6;ZNF512B;ZNF490;PLEKHH1;GRAMD1B;SHROOM4;USP31;PRR12;PLEKHG1;KIAA1210;CRACD;RNF150;NLN;ESYT2;ODF2L;AHRR;ARID1B;RIMKLB;MRTFB;KIDINS220;MTA3;AARS2;MAVS;ZNF608;INTS2;MTUS1;XPO5;COG6;GPR158;CASKIN2;ARHGAP31;SERINC1;STARD9;HECW2;RPTOR;SRGAP1;NYNRIN;CASKIN1;CGN;HACE1;NUFIP2;TBC1D14;MIB1;ELAPOR1;SORCS2;ALPK3;WDR35;DISP3;ZNF398;KLHL42;TXNDC16;CC2D2A;PDP2;ZNF624;TAOK1;NCEH1;MICAL3;LRRC7;USP35;STAMBPL1;IFT80;ARRDC3;CEP126;KLHL8;KLHL14;ZNF319;SIPA1L2;ARHGAP20;TRMT5;CARNS1;DOCK6;ZNF471;MARCHF4;KIF17;PREX1;ARHGAP21;CRAMP1;SYT13;RIC1;WDFY1;MRTFA;ZNF687;EBF4;HOMEZ;PDZD4;BEGAIN;WDR48;FNIP2;USP36;TRMT9B;PITPNM2;SLAIN2;JCAD;DIP2B;RANBP10;FAM234B;RELCH;ZNF492;TSHZ3;VPS18;SHROOM3;STIM2;ZBTB2;ZFAT;KLHL1;SH3RF1;EP400;ARHGAP23;CCDC146;COL20A1;MYH7B;POGK;USP28;DHX37;PHF12;CIP2A;UVSSA;GRAMD1A;CALCOCO1;ZBTB4;CAMSAP3;USP29;PLEKHA4;RDH14;EPB41L5;BEND3;RNF213;ZFP14;GPAM;ALS2;CHD8;ZDBF2;ZBTB26;TNRC6C;MAGEE1;ZNF317;USP37;DDX55;FANCM;SHTN1;NCKAP5L;CWC22;GBA2;WDFY4;DENND1A;MEAK7;MIER1;SLC7A14;KIAA1614;ZNF529;SFMBT2;PRX;PPP4R4;ANO8;GPR107;METTL14;EPG5;NCOA5;WDR19;SPTBN4;ZFYVE28;GBA3;TRIB3;ANKRA2;RBAK;MARK4;SUGP1;BRINP2;GATAD1;RAB40C;HES4;POLD4;CCAR2;HAMP;G6PC2;LSM2;CCNB1IP1;CCDC181;GRHL3;RAP2C;KRTAP5-8;CYP4F11;ZNF410;SLC46A2;MUC3B;PTBP2;NGB;NEUROD4;NFE4;CTDSP1;SQOR;PLEKHB1;MS4A7;TP53INP2;SRPRB;ENOPH1;RHOU;NLRC4;TRAPPC1;CREBZF;PCTP;ABHD17C;RPRD1B;ZNF71;ZNF77;INIP;OVOL2;PRUNE1;MYL7;ZNF462;ZNF250;ARHGAP22;OSTC;SCAF1;KMT2C;CACTIN;PRODH2;DNASE2B;EPS15L1;SELENOK;SINHCAF;RBM25;DMRT3;WIZ;MID1IP1;RRAGD;MYOZ1;PRM3;SNX6;MPP4;PGAP6;HIVEP3;ACE2;TLNRD1;CACNG8;CACNG7;UBL5;PRDM12;PRDM13;PLEKHA1;PLEKHA2;TRPV4;SCPEP1;SENP2;ALOXE3;GNB4;TPT1P8;ZNF350;KLHL12;PBOV1;LGR6;TMEM35A;AFAP1;GPBP1L1;MYG1;TSKS;SLC25A19;EXOC4;TGIF2;CDH26;BACH2;ELOVL5;SLC5A7;SAV1;TRMT11;MRPS35;APOBEC3G;PPCDC;NIF3L1;CCDC90B;FASTKD5;CCDC81;AASDHPPT;AGBL5;LDAH;ELAC2;ALX4;GUF1;SPCS3;NAA35;RINT1;SCOC;DHX35;RIC8A;ATG101;CELF6;EEFSEC;CELF5;FKBP10;SMAP1;TRAPPC11;BCORL1;CELA2A;SRR;BCAN;ABHD4;MRPL17;PKNOX2;RNF123;THADA;UBE2O;VIPAS39;SH2D4A;NSUN3;FAM111A;DUSP21;GPATCH3;NAPB;SLC17A9;BLOC1S5;ELMO2;GALNT11;FAM200C;CHTF18;CIDEC;ZNF335;CHP2;XPNPEP3;MRPS14;STEEP1;MCUR1;ZNF667;PCIF1;FAM217B;GPSM3;NECAB3;FKBPL;DMRTC2;DMRTC1;DMRTB1;DMRTA2;DMRTA1;CLSPN;TP53AIP1;KIF13A;NEUROG2;NEUROD6;PRDM16;PRDM15;PRDM14;FIGNL1;MYO1G;TSPYL2;RBM26;OXCT2;PERP;MMP27;NPAS3;CDH23;C19orf33;LHPP;SLC28A3;RBKS;PBLD;GOLPH3;CLSTN2;MCCC2;SNX16;GAL3ST2;SAMSN1;EPB41L4A;PARVG;TNMD;CENPK;RTP4;MAGEF1;MOAP1;TMBIM1;SLC39A8;RRAGC;FN3K;ADGRL4;NOD2;TINAGL1;XYLT1;XYLT2;IFIH1;ABCG4;RBSN;PDF;KIF9;C17orf75;NCAPG;ERAP2;NECAB1;CARD9;OSGEPL1;P3H1;DPEP3;IRF2BPL;MMS19;LHX5;DNAJC1;TFB2M;PJA1;TOR3A;MLST8;ATL2;MS4A6A;PDLIM2;TENT4B;ARHGEF28;RAB17;RHBDF1;ZSCAN31;NOC3L;RNF25;SOX17;NSD1;COP1;XPO4;NFKBIZ;ARHGAP9;HS1BP3;AZI2;HIF3A;NXN;SIL1;IKZF4;IKZF5;CHST8;MMP25;ZMAT3;GMCL1;GMCL2;ZNF106;PALS1;HHIP;AKTIP;RGS18;GALNT17;KLHL25;ARAP3;GZF1;TMEM168;MTMR14;DCLRE1C;ATG3;INF2;POLR1E;SUDS3;ZDHHC6;ACTR6;MRPS25;NOM1;DNAI2;CPEB1;TEKT3;ALDH8A1;NDST4;CLEC7A;GPR135;TSPY2;MOSPD3;GIGYF1;PLA2G2F;VPS16;EBF2;SPANXD;CSRNP1;SPANXC;ANAPC1;GORASP1;CTAGE1;TMPRSS3;COPS7B;NUCKS1;HS3ST6;PDIA2;UNKL;WDR13;SMAP2;METTL17;ACBD3;MFSD1;SMURF2;CCDC136;SMYD3;ATPAF1;MTARC1;TNS3;PARP12;ZNF574;CREB3L2;S100PBP;IPPK;MEAF6;CCDC14;ILRUN;ENGASE;CFAP68;RMND5B;MTHFSD;MICAL1;CERK;AEN;RBM15;CRTC3;GINS3;TBC1D15;EPS8L2;LMF1;EXO5;IFT22;CEP85;DDX31;RMND5A;DEPTOR;EFCAB6;ARV1;NMNAT1;CYP3A43;ELOVL1;KLC2;FNDC4;FBXL17;PORCN;GNPNAT1;ISL2;MARCHF7;YTHDC2;ETNPPL;TUT1;AIDA;USP46;NIBAN2;VWA1;PLEKHG2;DCLRE1B;NABP1;METTL4;RFX7;PAPOLG;C12orf43;LPIN3;RANBP17;AGXT2;BCL11B;CASD1;SLC30A5;RASAL3;MRPL14;CENPH;MRPS26;MRPS24;MRPS15;MRPS11;MRPS9;MRPS6;MRPS5;MRPL41;MRPL40;MRPL38;MRPL36;MRPL34;MRPL32;MRPL11;MRPL9;MRPL1;NDRG4;SLC26A6;PINK1;REEP1;GPBP1;ACD;RAPH1;CDK15;NBEAL1;RTN4R;MRPL44;VPS33A;NOL6;TMEM135;JMJD4;KRI1;MARCKSL1;UPF3B;UPF3A;PRAMEF1;PRAMEF2;INTS3;WNK1;NADK;ZFP69B;SPATS2;ZNF649;MPPE1;COA7;PYCR3;UBE2Z;WNK4;WNK3;WNK2;STK33;PLEKHA3;PHACTR4;BRD9;CAPRIN2;ZSCAN18;GRAMD2B;AACS;ZBTB10;ANTKMT;FUNDC2;DDRGK1;MRPS34;ZFTA;LRRC61;TMEM108;CYP4F12;LYNX1;CHID1;TRAK2;SLC2A11;MTMR9;BOLL;DUSP26;MRPL57;OTUB2;PCYOX1L;YIPF2;PRR14;HROB;CYREN;GDAP1L1;AUNIP;VKORC1;MIS12;CUEDC2;SCNM1;DBNDD1;SLX1B;DDX50;CAMKV;DDA1;GGCT;CENPM;TMEM106C;NUP37;AHNAK;ZNF655;AFG2B;PDCL3;INTS15;NABP2;KXD1;ZFYVE21;DDX54;TMEM38A;TSEN34;KCTD15;SECISBP2;NOC4L;ALG8;TRPM8;PRRG4;ASPSCR1;TMEM223;ATG9A;METTL16;FTO;POGLUT2;ELOVL6;FASTKD3;TMEM109;C2orf49;DSCC1;DCTPP1;CCDC86;LBHD1;MLPH;WDR77;SLC25A23;ALG12;ZNF426;TRAPPC6A;METTL22;CARD14;CHAC1;BBLN;CSTPP1;TRIM48;C1orf116;TAF1D;RNF26;MEG8;MAPKAP1;DHX58;NDUFAF5;APOO;RETREG2;DERL1;CCDC28B;PHF23;MBOAT7;CHCHD7;FKRP;MMP28;ZSCAN5A;FA2H;GDPD3;TNIP2;PLEKHF1;GNPTAB;NOL12;LENG1;C1orf35;RBM42;CENPO;BRME1;CRELD2;ZNF343;FBXL15;ZNF576;THTPA;BRCC3;FSD1;TMEM43;IRX6;IRX3;IRX1;THOC6;ZNF557;DCAF10;CPLANE2;ZXDC;BHLHE41;HMGN5;B3GNT4;BCL2L14;NOX5;GLB1L;KREMEN2;ZBED2;CYBC1;HAUS3;FYCO1;BIRC7;PAGR1;OR2A4;RIPOR1;MAIP1;GCC1;ATP13A3;EPS8L3;NKAP;CDC73;SPAG16;CORO7;CHPF;CARS2;RNF128;MRPL24;ARMH3;MUL1;SAP130;OBI1;CEP97;TCTN1;CERS4;PGBD5;FAM118B;RIC3;VCPKMT;ACSS3;NAA16;CCNJL;HMBOX1;RNASEH2B;SNRNP25;GALNT14;TNFAIP8L2;SH3TC2;OCEL1;EFL1;FAM184A;ARMC7;TMEM53;ROGDI;ARSJ;CHMP6;SRD5A3;CLXN;PANK3;AKIRIN1;MCPH1;MAP7D3;USB1;RHBDF2;HECTD3;BEND5;RPAP3;ARHGAP10;DYNC2H1;PPP1R3B;NEIL1;HSPBAP1;ICE2;DHX40;PLEKHF2;PARP8;C3orf52;TUT7;NLRX1;FN3KRP;ZNF329;FASTKD1;SMC6;RTL10;CENPU;ZDHHC14;SAP30L;STEAP4;GAL3ST4;QTRT2;ZNF322;YRDC;MANEA;GALNT12;RIOX1;ZMAT4;ZYG11B;TOP6BL;LRRK1;PRKRIP1;NOL9;COLGALT1;MORC4;IPO4;IGFLR1;CCDC51;NPEPL1;PPCS;TBL1XR1;AAGAB;VPS37B;SUV39H2;ZNF768;WDR59;LIN28A;PALB2;SH3D21;NARS2;E2F8;KCTD17;TBC1D17;TEFM;TTLL7;ZNF419;CLIP4;ECHDC3;LMAN1L;ZNF385D;SLC25A22;ZFAND1;SNIP1;ASB13;ZNF750;ZNF668;GEMIN7;ISOC2;ELMO3;KATNBL1;MCTP1;ZFHX4;ACBD4;MICALL2;CCDC82;IQCA1;SUGCT;MYH14;ZNF665;CLMN;FBXO31;GSDMD;SPRING1;ALG9;ZNF408;ARMC5;CARF;SHCBP1
HPS6;VASH2;GSTCD;TTC21B;PTCD2;SLTM;EHMT1;AGMAT;TLE6;MOB3B;ZNF552;DNAI4;ARHGAP28;CAMKMT;CLMP;METTL8;NAA40;ZMYM1;KDM8;QSER1;GEMIN6;PEAK1;LONRF3;PIP4K2C;CCDC102B;NHEJ1;AGBL2;ZBTB3;FAM124B;ZDHHC11;RNF122;CFAP69;CSPP1;NHERF4;TLCD3A;EPHX3;TM4SF20;SNX22;NEK11;TUBAL3;ZNF669;RBFA;BORA;TCTN2;ALG13;CPSF7;BAALC;RPAP2;CBLL1;NUDT18;RABEP2;UBA5;CCDC134;ZC3H14;MAP9;HDAC11;PLBD1;LPCAT1;RIN3;ZNF671;MCMBP;GGNBP2;ZNF672;ATP8B4;THNSL1;RPP21;ZNF613;CYBRD1;NUP85;NAA60;PYROXD1;ACTR5;ATAD5;SETD6;TCEAL4;MRM1;NANOG;SPEF2;MAP6D1;DOK3;TNIP3;KIAA0319L;SYNPO2L;COQ8B;CCNP;SLC35E1;ZNF696;L2HGDH;DHDDS;SYNDIG1;NOL10;PDZD7;ERMP1;DENND1C;CEP76;JADE1;DENND2D;SCD5;WDR76;ATAT1;WLS;ZNF442;CPED1;GRHL2;TRMT2B;DSN1;FRMD1;DNAJB14;POF1B;ZNF702P;SVEP1;IFT56;PLEKHH3;STN1;ELOVL7;ANKRD53;ESRP2;DOCK5;TRAPPC13;C10orf88;RMI1;PSME3IP1;PHC3;MINDY3;WWC2;DGLUCY;NAA25;FOXRED2;NRSN2;SLC8B1;PANK2;FBXL18;SEMA6D;ZNF556;CSRNP3;PGAP1;ATF7IP2;DCAF17;CCDC15;TUBA4B;ZNF606;MZT2B;ZFP2;ZNF614;BICC1;BAIAP2L2;ARL14;PIF1;VCPIP1;CCDC33;BBOF1;TRIM46;CCDC170;LRRC8E;RPF1;ZNF703;PTGES2;SIKE1;THOC7;UXS1;SLC66A2;ZC3H12A;ASRGL1;CENPT;EDC3;NAA15;CWH43;PGGHG;MOGAT2;CTC1;IFT74;DBF4B;SPSB1;MYCT1;TEDC2;MYO19;RUBCNL;CEP290;TTI2;TMEM134;RNF34;MUS81;FUZ;HKDC1;FBXO11;CHD9;FHOD3;OPA3;SPG11;ARMC9;CCDC92;ALPK1;CFAP43;NAA50;COQ10B;ACSF2;TARS2;RAB11FIP1;NUBPL;PAAF1;RUFY1;TASL;WDR26;FAAP100;PIGZ;ELL3;PREX2;CEP63;ATOSB;EFHC2;PHAF1;TRIM45;ZNF430;EDEM3;HSD3B7;ITPKC;GRPEL1;CDK5RAP3;MTERF2;PLEKHO2;EFHD1;MED28;FER1L4;FLAD1;SPHKAP;PDGFD;KLHL15;TET1;LRRC27;EPC1;CPEB4;ZKSCAN3;GKAP1;CXXC4;SP6;CEP70;CCDC68;PUS1;ABTB1;ULBP2;ULBP1;DNAJC5;KCNIP4;WDR82;PABPC1L;PNPLA3;BPIFB2;TRAF3IP3;SEL1L2;DCAF11;ZSCAN16;REEP4;COASY;SKIC8;TNKS2;RNF39;UBXN6;TSGA10;AKNA;ESX1;PBX4;SLC35G2;ACAD10;SRCIN1;IQCN;ARHGAP39;MPIG6B;TSEN2;AARSD1;PRR7;KHDC1;NDFIP1;SPX;THAP7;STARD5;CPTP;LIMD2;TMEM177;B9D2;CYB5B;ZNF34;COL18A1;INTS5;CMIP;ASXL3;CEP44;ZNF436;DDHD1;GPRASP3;DUSP16;ZFP91;APOL6;APOL5;APOL4;APOL3;SH3BP5L;GRIP2;KDM7A;SETD7;LNPK;PRRT1;ILKAP;NPL;TUBB1;WNT5B;ZBP1;SLC2A10;SLC25A32;COLEC12;CLPTM1L;OR51E2;POLR2M;PTDSS2;GPR63;RSPH6A;SYNC;DCSTAMP;HM13;MOB2;SGPP1;TMX1;GDPD5;FBXO38;TDRD3;STMN4;VOPP1;RCC1L;YIPF5;INTS14;MAGED4B;TRIM11;LMAN2L;NDEL1;CSRNP2;TXNDC5;ACTL8;CLPB;PDRG1;ANKRD13C;YJU2B;COL21A1;PLA2G12A;CDADC1;TRIM8;URM1;LBH;FIP1L1;SNX27;FAM83D;ANP32E;NIPA2;TMEM163;ACSBG2;CAB39L;ITM2C;TSPAN14;CDT1;UNC93B1;DIAPH3;SHCBP1L;TRMT1L;TSC22D4;MAP1LC3B;CCNL2;VMP1;ISCA1;REXO5;AMN;DOCK8;PPP1R14C;TRIM7;TIGD6;RNF170;SLCO5A1;NETO1;SPACA1;TRIM56;SBF2;RNF146;SPRY4;ST6GALNAC5;KRTAP1-3;KRTAP1-1;TMEM14B;ZNF205-AS1;SFXN3;ZNF611;MED25;SHARPIN;KRTAP9-9;KRTAP4-6;KRTAP2-1;ARPC5L;ISG20L2;RAB1B;LAS1L;FAHD1;QTRT1;SLIRP;SLC25A28;ABHD17A;SEH1L;KIF18A;ZNF93;HDHD3;PITPNM3;ELOVL3;TCF7L1;ADPGK;SH3BGRL3;SF3B5;INO80B;GSG1;CCDC70;SLC25A31;PUS7L;PMFBP1;DRC3;ABHD11;RAB33B;EMC6;CDCA3;MXD3;APH1B;GLT8D2;KATNAL2;DOHH;ARHGAP24;DDX59;PUS3;EPPK1;SCRT1;PLVAP;ODAD4;CHST9;NUF2;FAM110A;AIF1L;DNAL1;RILP;COG3;UCK1;TMUB1;THAP2;AKR1E2;RASSF5;NUDT12;SOX7;BCL2L12;RTP3;CCM2;AMMECR1L;C19orf12;ZMIZ2;TEX101;RAMAC;SELENOO;CCDC3;DYNLRB2;DYNLRB1;TEKT1;TLN2;PARP9;SESN2;HSDL1;RPS6KL1;RHNO1;TRAPPC9;CALN1;SH3BGRL2;JAM3;FERMT3;NRIP2;ESPN;CRISPLD2;YPEL3;TLCD3B;RIOK1;SLC25A18;ATG10;ITCH;H2AB3;TFAP2D;MARVELD1;GRWD1;ZNF484;L3MBTL2;LONP2;KRTAP4-12;TAS1R3;RBP5;RBM4B;FRMD8;ARMC10;USP26;SYT15;ESYT3;SETDB2;ROPN1L;ANGPTL6;KLF16;TMTC1;ATAD3B;TAF3;RSPH3;TMEM120A;RAB34;HMCN1;GPR61;TBC1D10A;BCO2;MRO;CDCA7;MIXL1;SLC25A2;SNX25;KCTD10;SPATA16;TTC29;KRTAP1-5;KRTAP3-1;KRTAP3-2;KRTAP9-2;KRTAP9-3;KRTAP9-8;KRTAP17-1;HASPIN;STARD3NL;STK40;SPRTN;HDAC10;EIF2A;TATDN1;TSSK1B;IMMP2L;NACA4P;FRMD8P1;IFI27L2;TSSK6;SPNS1;CCDC8;NCALD;ARB2A;BRIP1;CTTNBP2;REG4;TMPRSS13;B3GNT5;OBSCN;KATNAL1;MND1;WDR54;ADGRV1;RBM48;MAGT1;DTNBP1;TEX35;FHIP1B;SLC10A7;PLEKHN1;HORMAD1;MYCBPAP;QRICH2;TKTL2;C3orf20;KBTBD7;ANKRD27;ENKD1;NSRP1;ZRANB3;RAB6C;FBXO30;ARL6;USP44;PCBD2;ZIC4;PCGF6;ZNF394;ATRIP;WDR75;ACAD11;CEP78;USP42;TOMM40L;UTP15;SLC7A6OS;FAM161A;EVA1A;ABRAXAS1;SYDE2;ZNF644;KAT8;PPP1R1B;RNASEH2C;RPF2;ARID5B;BLTP1;GTF2IRD2;ASCC2;NLRC5;ANTXR1;POLR1B;ELMOD3;SLA2;MYH16;CHD6;ZCCHC7;FAR1;CIAO2A;SETD3;USP48;POMK;TXNDC2;MEX3B;ZNF541;TMEM117;WDR24;RGPD5;SPATC1L;IQCG;NBPF3;ZMYND15;SPATA31H1;DRC7;LRRC8C;TRAF7;MAF1;TMEM126A;RHBDD1;ATP13A4;ZCCHC9;ZDHHC18;MRI1;MED10;FYTTD1;SLF1;SGIP1;GARNL3;CAMKK1;SLC37A3;FLYWCH1;SYT3;DCUN1D5;TCHP;FBXW9;HSDL2;POLR3GL;ALKBH7;RPAIN;CHCHD5;CARD19;POLDIP3;YIPF4;NOA1;COQ5;SLC25A33;NICN1;DNAJC30;BTBD10;RNF135;TMEM79;EIF1AD;TMEM175;ZDHHC16;EFCAB2;ING5;CAPNS2;WDR83;PRXL2A;UTP23;PHF6;GINS4;LLPH;MIEN1;UQCC2;DDI2;PGAP4;CHCHD6;NUDT22;PYM1;PDCD2L;ZNF397;NUDT16L1;MRPL45;BRMS1L;VPS25;MON1A;NAA38;CCDC115;CCDC77;ACBD6;THOC3;SARNP;ZBED3;HVCN1;ZNF414;MCRIP2;DYDC2;PCGF5;COA8;AKT1S1;ELOF1;GFM2;COG8;HPS3;ARFGAP2;NIFK;PRAC1;HOOK3;ECRG4;CYSTM1;C15orf48;CARD11;ZNF528;MSANTD4;RAB11FIP4;MAML2;FRMPD3;DOT1L;LZTS2;BRSK1;SYVN1;ABLIM2;ZNF333;ZNF512;MAP3K21;L3MBTL3;PHYHIPL;LCOR;ZMAT1;NEURL4;SLX4;FAM120B;SPIRE2;JPH4;ZNF527;NKX6-2;PLPP5;GHDC;MCM8;DCTN5;ACTRT3;CNFN;ACRBP;GON7;JAGN1;ZC3H8;HOPX;ZNF559;RHOXF2;CDIN1;SRRM4;ACSS1;LINC01547;KBTBD8;MRPL43;SNORD35B;MAK16;PARD6G;FAXC;MAP1LC3A;MT4;COL25A1;GNPTG;PARD6B;ZBTB37;KRTAP4-4;TUBB6;NT5C1A;ZGPAT;ST6GAL2;ZNF594;KIRREL3;ZNF469;TNRC18;TTBK1;AFAP1L2;KISS1R;GPR174;IL1F10;USP38;KIF2B;LCE3D;DGAT2;EBPL;SPZ1;GLYR1;ADGRE3;RNASE7;CCDC62;DPY30;GLIS2;MYPN;HES7;HYCC1;USP32;ZNF347;TRIM55;TRIM63;KDM2B;SLC9A7;HINT2;INSM2;PPP1R9B;SPMIP6;SPATA22;GARIN1B;MCEE;LOXL3;CREB3L3;MYO18B;COX4I2;GTPBP3;GPT2;BEX2;LNX1;MGARP;HDGFL2;PIGO;PSRC1;PLEKHA8;SPSB2;CBX2;CNDP1;UNC119B;USP30;FUT10;B3GNT9;PCGF1;ZNF577;CRACR2A;TRIM51;MPV17L2;ZNF607;NAA11;KMT5C;TUBA1C;FAM220A;PYROXD2;GPAT3;NFKBID;PERM1;BUD13;PLCD4;PLPP7;RTN4IP1;TXNDC17;LMNB2;FCRLA;ATP5MK;ABHD14B;ZNF496;RAX2;HPDL;PHF5A;TRIM52;ZNF503;LRCH3;KLHL22;RIOX2;TMEM25;PTPN5;HAVCR2;CBR4;AGBL4;ZC3H10;ZNF514;PARP10;ZBTB45;MFSD2A;RPUSD4;AIFM2;ZDHHC12;C1orf198;SPPL2A;ADO;ZSCAN10;POMGNT2;FBH1;MIGA2;ATAD1;TBRG1;TMTC4;NFATC2IP;CEP89;ZNF341;FAM136A;AOPEP;TMEM87B;ZNF382;SLC35B4;ATOH8;ZNF587;UTP4;PPP1R15B;ALG10;FIZ1;ZNF566;SLC49A4;MASTL;RAB2B;RITA1;MEDAG;ZFYVE19;ZNRF1;ATG4C;PWWP3A;HSH2D;WDR73;MAEL;ABHD13;LTV1;SERAC1;TIGD5;PRPF38A;TNS4;CGNL1;MPND;NUDCD1;RELT;SYTL1;UBASH3B;FBXL20;AJUBA;ALKBH6;LSM10;TOX2;ATG4D;SNHG7;FRMD5;CEP19;FAM83A;ARHGAP19;COX14;PPP1R16A;RBM17;PIGY;UBL7;RERG;PHYKPL;TCEAL3;USP45;CFAP300;TMEM241;REPS1;SNHG12;H2AC12;H2BC12;KRTAP9-4;KRTAP4-1;KRTAP4-5;KRTAP4-3;KRTAP4-2;KRTAP3-3;KRTAP2-4;ATCAY;COL27A1;FBF1;PPIL4;PAQR8;ABCC11;LGALS12;KRT87P;KRTAP4-16;SHANK3;DGCR6L;TRIM5;ZCCHC3;ALG2;MYLK2;STRIP1;RIMBP3;MICALL1;TUBGCP6;SNORD14B;SNORD14C;SNORD14D;SLX9;RGS8;EAF1;DNAJC14;NKD1;NKD2;SLC22A16;RHPN2;ZIC5;CCNB3;ZCRB1;CABS1;STON2;HELZ2;DCLK3;LRRCC1;ZFHX2;KIAA1755;ITPRIP;UNK;CFAP74;TSPYL5;TNKS1BP1;CIPC;DIXDC1;CEP295;ZNF518B;FHDC1;ZC3H12C;SSH2;SELENOI;LBX2;GFM1;SCIN;CCDC65;SCRT2;MBD3L1;GTPBP10;HSFY1;PNPT1;GGACT;ANKRD13A;RRP36;TRIM4;RSPH1;UMODL1;SERPINB12;SERPINB11;WNT3A;HPS4;LMLN;GAL3ST3;NAV3;NAV1;NAV2;PPP1R3F;ARHGAP11B;ABCC10;FGD3;FCHSD1;ATG16L2;MVB12B;SEC16B;PLCZ1;TRIM15;AQP10;SLC25A21;CFAP91;TPD52L3;LHX4;FATE1;ZNF628;KBTBD6;DYNC2I2;BMERB1;RHOT2;GLB1L2;KLC4;SAPCD2;RSPRY1;DPH6;MIDN;SYT8;UBE3D;FAM181A;CCDC120;LACRT;ZNF30;PHLDB2;TMEM250;TSR2;BTBD6;HS6ST2;FRMD7;EMILIN3;SYS1;SNX21;ZSWIM1;ZNF551;OTULIN;KLHL13;TP53I13;TGIF2LX;ZNF616;ZNF766;CCDC97;EXOC3L2;ZNF468;ZNF160;FER1L5;CTU1;MACIR;FAM110B;SAMD1;TICRR;MED30;IFT20;MCFD2;KNSTRN;ATP6V1E2;BMF;ZNF622;ERI1;GADD45GIP1;ZNF835;YIF1B;MLIP;DUOXA1;STPG1;MCU;ZNF799;TIMM29;ZNF625;ZNF700;ZNF439;LYRM7;STARD13;ZFAND2A;COX19;ZNF486;TGIF2LY;TBL1Y;CARMIL3;PPP1R3E;LRSAM1;SEC11C;PYGO2;CEP95;ANGEL2;PIP4P1;PRMT9;ZNF479;CFAP119;TCEAL8;ZNF598;SPOCD1;JPT2;SPSB3;IL33;DMAC1;ZNF697;TRIM41;DHX57;ZNF251;KIFC2;CREB3L1;FMNL3;CERS5;DPP9;AP5B1;TRIM47;ZNF682;L3MBTL4;SLC25A46;TMEM67;TIGD7;IGFN1;NUP210L;SLC39A13;BOD1;LMF2;R3HDM4;TMEM259;DERL3;DDX60L;SNORD107;ZNF502;SESTD1;ATP23;RCCD1;FAAP24;RNF185;ACBD5;PKDCC;ISX;COL23A1;RSAD2;UBXN11;MTRFR;RPS19BP1;ZNF830;SLFN11;NEXN;ATPAF2;ZNF765;NLRP12;MYADM;ZNF845;SYT12;CENPL;SMDT1;LONRF1;RRP7BP;ACY3;IDI2;YTHDC1;MIDEAS;LIN52;ZNF804A;NEK9;CABLES1;CHMP7;ALKBH8;MYLK3;EXOC3L4;WDR20;CHRDL1;MARVELD3;RFT1;TTC5;FDXACB1;NDUFAF2;ARRDC4;COG7;ZNF300;MYOZ3;TPGS1;CCNQ;SLC25A51;ZC3HAV1L;IFT70A;INTS4;DSEL;RIPPLY1;MTDH;MTSS2;TMEM88;MTG1;UBTD2;STYXL2;RCSD1;MRPS36;ZNF461;ZNF585B;CAPN13;GLYATL1;TMEM129;MEX3A;STRADA;METTL18;GORAB;NAF1;SPSB4;PXYLP1;MRRF;RBM18;CHMP4C;BBIP1;LDHAL6B;SPECC1;ATXN3L;BICDL1;FANK1;G6PC3;ASB16;ZNF764;MOB1B;TIMM50;TIFA;MGME1;DTD1;FAM114A1;ARRDC1;DPH7;DNER;DRC1;HELB;SHKBP1;CENPBD1P;H2AC25;ZNF276;REEP6;IMP4;HNRNPLL;UBE2Q2;CCDC102A;MARS2;ADAMTSL1;PEX11G;MARCHF9;ZBTB47;B3GNT7;NT5C1B;PKHD1L1;COQ10A;NEURL3;NAPRT;KCNG4;ZNF561;RPS10P5;OLFM2;PRDM6;PIGM;IGSF8;CFAP107;PGAP3;ODAD1;HAUS8;MVB12A;SP140L;OPALIN;MMGT1;MYL10;SYCE1;ARMC6;ZNF670;TPTE2;TRMT10A;TBC1D31;FBXO44;MRFAP1;TADA2B;TBCK;TJAP1;MYOCD;ACP4;CAPZA3;ARHGAP18;CADPS2;GCNA;ACTR8;ATP5IF1;FOXP2;PIGS;MUC16;POM121L2;CGB7;CAMK2N2;FTMT;ZNF101;SYAP1;SFXN1;HSPB9;SFXN5;ORMDL1;ORMDL3;PAXBP1;TMEM203;SYTL3;SYTL4;SYTL5;ARHGAP12;RP1L1;ABCC12;SNORD46;SNORD38A;SNORD38B;FOXQ1;H2AZ2;TP53INP1;PPP1R14A;CEP41;FNIP1;LIMS3;TGS1;MYL12B;EGLN2;EGLN3;BIRC8;CAVIN3;PRRT2;SAT2;DTD2;GTF3C6;SNX18;MRAP2;GARIN5A;TUBA3E;RDH13;IFT43;STX1B;GLMP;KRT71;FDX2;HOGA1;TP53RK;SGF29;VPS26B;GLB1L3;NACC1;CFAP36;MED8;PLCD3;MTFR2;CDCA5;AHNAK2;SAAL1;IZUMO4;SCAMP4;ADAT3;CHST14;GOLM2;KIF12;SLC46A1;C12orf57;LARP4;GLCCI1;SLC52A3;TEX261;AZIN2;TUBA3D;HELQ;CYP2U1;ADPRHL1;SDSL;CIMAP1A;HENMT1;SLC35A4;ZNF257;DTX2;ZIM3;TOE1;BUD23;TRIM9;TXNRD3;SLC2A13;LACTB;EFHC1;CGB1;CGB2;NLRP3;MAL2;SNORD15B;TIRAP;ERMAP;SNORD73B;CYGB;CARD16;BTBD9;LMTK3;MBD6;SLC25A25;STK11IP;TUBGCP5;FMNL2;ESCO1;MYSM1;RNF157;GALNT13;SORCS1;SCAND3;RHPN1;LENG8;PWWP2A;SMYD4;OSBPL1A;OSBPL5;OSBPL6;OSBPL7;OSBPL8;OSBPL9;OSBPL10;OSBPL11;C1QTNF5;FBXO32;TMEM123;GPRASP2;PTPMT1;VASN;ZNF618;CGAS;SLC26A9;NT5C3B;CCDC124;HAUS1;SLC26A7;MARCHF3;ZNF554;ATG4A;OMA1;DDIT4L;SLC25A26;FBXO17;PCMTD1;GBP4;GBP5;MALSU1;UHRF2;ZNF689;FCHO2;ARHGEF25;ZNF501;TENT5B;NOSTRIN;ARHGAP33;TRMT61A;RASGRP4;DIS3L;ARL11;IQCD;DHRS1;WDFY2;RAB3C;CTHRC1;TSR3;ODAD3;ZNF653;RNF166;RMI2;OSR2;LYSMD3;BATF2;DNTTIP1;FOXP4;ZNF526;KLHDC3;DNAAF10;NUS1;FAM210B;PHACTR3;PABIR1;ZMYND19;COX20;MOGAT1;ACSM1;RBP7;IL22RA2;ZNF837;RAB39B;GRIN3A;TOP1MT;OLIG1;CLNK;TSEN15;NIBAN1;MAS1L;APOA5;MRGPRF;MRPL53;MRPL54;RPL39L;CNTROB;SNAP47;SLC18B1;LRG1;MED12L;SNORD139;SNORD83A;SNORD83B;ACAP3;ARAP2;ARAP1;AGAP2;AGAP1;AGAP3;TADA1;THEM4;DACH2;SCGB3A2;SH2D1B;RAB3IP;SSX2IP;PLAAT5;FTSJ3;SLC16A10;GALNT15;IP6K3;TAGAP;TWIST2;PARD3B;RFFL;ZNF354B;TRIM6;UBE2J2;BORCS5;OLFM3;ANTXR2;MUCL1;GPR62;EXOSC6;C10orf71;PRAP1;ZNF511;CHCHD1;CFAP70;C10orf90;ZNF488;PIK3AP1;MORN4;ZFYVE27;FRA10AC1;SFXN2;PDZD8;BORCS7;GSTO2;SFR1;ANAPC16;SFXN4;IFTAP;LARGE2;SLC36A4;TRIM64;TMEM45B;CYP2R1;DBX1;POU2AF3;PIH1D2;JAML;DNAJC24;ARL14EP;TRIM51G;LRRK2;CCDC38;NOPCHAP1;SDR9C7;LRIG3;SLC15A4;RHEBL1;ZNF641;TPH2;SP7;GTSF1;KRT74;NEDD1;IKBIP;H4C16;ERP27;FGD4;AEBP2;ASCL4;SPIC;ALKBH2;FOXN4;SPPL3;METTL21EP;CSNK1A1L;TEX26;SLAIN1;SPACA7;TDRD9;ANKRD9;AK7;IFI27L1;TRAPPC6B;CLBA1;PLD4;ADSS1;TPPP2;MRPL52;PSMB11;LRR1;KLHDC1;FRMD6;NAA30;GPHB5;JDP2;ISCA2;ACOT4;TTC8;TC2N;SLC24A4;SLC25A29;DEGS2;LEO1;C15orf40;SENP8;MTFMT;TARS3;HIGD2B;TMEM266;NIPA1;AGBL1;HYKK;WHAMM;FSD2;PLA2G4E;C16orf46;NTAN1;CEP20;DNAAF1;ACSM2A;DCUN1D3;CMTM3;C16orf78;SPATA2L;SPATA33;NOXO1;CCDC78;ZC3H18;CDYL2;ANKS3;SEPTIN12;EARS2;SNX20;TMEM170A;METTL23;HSF5;MSI2;SLC38A10;CANT1;USH1G;KIF19;ZPBP2;CYB5D1;OVCA2;USP43;CHCT1;SPATA32;HEXIM2;LSM12;CCDC43;CNTD1;B4GALNT2;SPACA3;SEZ6;ANKRD13B;C17orf49;ZFP3;SPNS2;MRPL10;WDR81;RN7SK;TBC1D16;AFMID;KRT222;KRT40;SNHG29;ZSWIM7;MIEF2;FAM210A;INO80C;DIPK1C;ZNF816;ZNF543;RAVER1;COX6B2;CALR3;ACER1;MICOS13;MBD3L2;TRAPPC5;OSCAR;ZNF813;ZNF441;ZNF491;ZNF440;SWSAP1;JOSD2;CPT1C;NLRP13;NLRP8;NLRP5;ZNF787;ZNF573;EID2B;TNFAIP8L1;ZNF57;JSRP1;MOB3A;MFSD12;NDUFA11;MISP;LRRC25;WTIP;ZNF792;NR2C2AP;HSPB6;CYP4F22;RINL;FBXO27;PLK5;C19orf47;ANKLE1;C2CD4C;GABPB2;RPTN;KDF1;CCSAP;PUSL1;B3GALT6;DNAI3;AXDND1;IFFO2;H3C14;CFAP276;LYPLAL1;ATP6V1G3;ASB17;TYW3;ERICH3;TPRG1L;PRXL2B;MYOM3;DMBX1;TMCO2;ZNF684;TCEANC2;PODN;LRRC39;GJB4;HMGB4;RNF19B;A3GALT2;DCST2;DNAH14;ZNF648;OSCP1;UBXN10;ARL8A;SYT2;GOLT1A;UHMK1;FCRLB;C1orf131;LIX1L;SPATA17;EDARADD;KLF17;TSACC;IQGAP3;NAXE;ARHGEF19;MRPL55;H2BC26;DRAM2;CIMAP3;TATDN3;BHLHE23;VSTM2L;FITM2;TSHZ2;TBC1D20;DUSP15;TSPY26P;CHMP4B;PIGU;GAB4;TANGO2;ZNF280A;SGSM1;EMID1;ANKRD54;PPP1R21;NUP35;XIRP2;TYW5;MITD1;DIS3L2;CMPK2;MBOAT2;TAF8;TMEM18;NEU4;RBM45;TRIM43;BBS5;CFAP210;ACMSD;ICA1L;FAM168B;REG3G;PLEKHH2;AP1S3;SGPP2;OSR1;UBR3;FLACC1;ZNF513;LYPD6;GALM;TMEM198;ZFAND2B;TMEM178A;AHSA2P;MTERF4;M1AP;MIX23;DNAJC19;ZPLD1;LYZL4;KLHL40;TRIM71;CHCHD4;ZDHHC19;UROC1;NUDT16;GRK7;ARB2BP;METTL6;TAMM41;IL17RE;IQCF1;GLYCTK;PPM1M;SYNPR;H1-8;OCIAD2;SCLT1;PABPC4L;ADAD1;ZFP42;LIN54;SPATA18;FAM241A;GNPDA2;SPATA4;CPEB2;EVC2;PDCL2;TRAM1L1;SLC9B2;SETD9;PPARGC1B;MROH2B;PRRC1;NADK2;UGT3A1;CAPSL;JMY;UBE2QL1;CFAP90;ATPSCKMT;CMBL;POU5F2;DNAJC21;AFAP1L1;GRPEL2;TMEM174;LSM11;POC5;STARD4;WDR36;NUDCD2;UBLCP1;ACOT12;SHROOM1;ADAT2;RIPPLY2;IRAK1BP1;CLVS2;STXBP5;NCOA7;HINT3;PACRG;B3GAT2;SDHAF4;CD109;PM20D2;SRSF12;HUS1B;TRIM40;MUCL3;TRIM50;NOBOX;ZNF786;SSU72L6;COL26A1;PRSS37;KLF14;MTPN;LRGUK;ASB10;PRSS58;MPLKIP;SPMIP4;ASZ1;ZNF572;GOT1L1;CIBAR1;VPS37A;NDUFAF6;TMEM68;ABRA;NKX2-6;TMEM71;SGCZ;ADHFE1;UBXN2B;PXDNL;GPAT4;LETM2;RALYL;HGSNAT;RNF183;NACC2;PIERCE1;CARNMT1;CFAP95;DIPK1B;PIP5KL1;TAF1L;PTPDC1;ARID3C;RPP25L;OR13C5;MAGEC3;PASD1;DNAAF6;AMER1;APOOL;HDX;FUNDC1;MAGEA13P;PPP4R3C;MAGEB10;DCAF8L1;UPRT;MAGEE2;MAGEB16;FOXR2;GAB3;PNCK;ZFP92;ACTRT1;GPR119;RBMXL3;DOCK11;SPIN4;RPS4Y2;KRTAP13-1;TCP10L;RNF113B;MUC17;ASB11;ASB5;ASB6;ASB7;ASB8;ASB9;MYL6B;ZNF358;MYO3B;RNF32;APOBEC3D;S100A16;CHODL;TCEAL2;SELENOM;NEK7;ZFP28;ACTRT2;GATA5;SLC32A1;BPIFA2;ZBTB46;GCNT7;NOL4L;CTCFL;TRIM69;ABHD16B;BRI3BP;TLDC2;RIMS4;SUN5;MACROD2;DYNLL2;UBE2F;NRSN1;SMCR8;RPL10L;KRT72;SRXN1;ROMO1;NEURL2;BANF2;NANP;SCP2D1;CST11;ZNF280B;SIRPA;PABPC5;SREK1;CNBD2;STK35;DCANP1;MIB2;DUSP19;RAB40A;ASB15;ASB14;ASB12;ACSM6;SAMD8;LIPJ;TRUB1;MPP7;FRMPD2;VTI1A;DYDC1;EIF5AL1;HECTD2;SPMIP5;SYT9;PSMA8;SSU72L3;XRRA1;UBQLNL;MUC15;FREY1;FAM76B;SESN3;PIWIL4;ARHGAP42;CWF19L2;POGLUT3;SPINDOC;PLEKHA7;ST13P5;SPTY2D1;TMEM86A;DNHD1;PRICKLE1;AMDHD1;SLC2A14;BCDIN3D;ALG10B;RFLNA;ZNF664;ETFRF1;TMEM120B;CFAP251;GLT1D1;E2F7;KRT80;CFAP54;KICS2;FBXL14;RAD9B;PHETA1;LACC1;HNRNPA1L2;ST13P4;B3GLCT;RDH12;GSC;MIPOL1;ABHD12B;PTGR2;FAM161B;CEP128;TTC7B;TERB2;C2CD4A;FAM81A;PIERCE2;MESP2;ZSCAN29;TTBK2;CDAN1;ZFP90;CARMIL2;KCTD19;TEKT5;RNF151;FBXL16;ZNF597;BICDL2;TMED6;ZNF785;ZNF688;PRSS36;C16orf89;DNAAF8;MGAT5B;TOM1L2;TEPSIN;RBFOX3;DNAH2;CFAP52;PIK3R6;SLFN13;UNC45B;CD300LG;KIF18B;EME1;TMEM199;NOTUM;TMC8;TRIM16L;WIPF2;KRT25;ARK2N;SLC25A52;VSIG10L;SPACA6;ZNF480;ZNF534;ZNF578;ZNF418;ZNF417;ZNF548;PPM1N;KLC3;ZNF560;TMEM190;HIPK4;ZNF524;ZNF784;ZNF563;SPC24;KASH5;DACT3;SIX5;ZNF420;ZNF565;NLRP4;ZNF542P;ZNF582;ZNF583;CAPN12;DPY19L3;TICAM1;ZNRF4;ZNF599;PROSER3;ZNF558;CDC42EP5;ZNF98;ZNF738;ZNF714;ZNF681;ATP8B3;ZNF555;ZNF569;ZNF570;SYT6;CREB3L4;BROX;SAMD11;C1orf52;PHF13;CIART;TLCD4;NBPF4;OVAAL;B3GALNT2;SLC30A7;KNCN;MOB3C;GLIS1;NBPF12;RC3H1;DCDC2B;ZNF362;DCST1;CNIH3;MANEAL;NTMT2;EXOC8;PDIK1L;BNIPL;CLDN19;C1orf210;SRARP;RNF187;PYHIN1;GARIN4;ADIG;SHLD1;COMMD7;BPIFB4;LCA5L;SIK1;CCT8L2;AIFM3;RIMBP3C;HSCB;CCDC117;HORMAD2;DUSP18;ENTHD1;DNAJB7;PHETA2;NFAM1;PNPLA5;TTL;CKAP2L;ZNG1B;TEKT4;SMYD1;COPS9;OR6B3;COMMD1;PROM2;FBXO41;IFT70B;GPAT2;RAB6D;TCF23;PUS10;SEPTIN10;KANSL1L;ZNF385B;ARL6IP6;METTL21A;PPP1R1C;SGO2;GPBAR1;LRATD1;RMDN2;MSL3P1;UPP2;GPR155;DTX3L;SGO1;EFHB;PPM1L;LRRC34;DPPA2;CCDC12;PPP4R2;XXYLT1;RNF38;GLIPR2;ROPN1B;SLC66A1L;ZCWPW2;CMC1;CCDC50;PYDC2;SPICE1;CMTM8;CCDC13;FGD5;TEX55;ZNF827;SH3D19;NFXL1;NIPAL1;PAQR3;SHISA3;MGAT4D;ZNF595;JAKMIP1;THAP6;FAM53A;PPM1K;TRMT44;RASGEF1B;DAB2IP;SLC38A9;SLC36A2;CREBRF;CEP120;SLC25A48;TMEM167A;MBLAC2;SRFBP1;PLEKHG4B;ZMAT2;MARVELD2;IRX2;ARSK;FAM81B;TTC23L;CCDC112;GARIN3;PRELID2;SH3RF2;RNF145;SNRNP48;CNKSR3;RAET1L;SLC2A12;MBOAT1;HDGFL1;PNLDC1;RNF217;KHDC3L;CFAP206;ABCA13;BMT2;FMC1;AMOT;VKORC1L1;AMOTL1;IQUB;KCTD7;GIMAP8;ZNF425;ZNF746;ATP6V0E2;CCT8L1P;VPS37D;NSUN5P1;AGR3;PRAG1;CDCA2;TMEM65;RDH10;ESCO2;LRATD2;CFAP418;VPS13B;TDRP;SEC11B;TDH;TMEM74;FAM91A1;CLVS1;NKX6-3;CAMSAP1;MAMDC4;AK8;EEF1A1P5;TTLL11;RASEF;TRMT10B;SAXO1;SPAAR;ZNF483;SHOC1;ZNF782;PRUNE2;CBLL2;CSAG1;FAAH2;ZXDB;MOSPD2;AKAP14;RHOXF1;MAGEB6;AWAT1;AWAT2;ZDHHC15;USP51;TCEAL6;H2BW1;HSFY2;RBMY1F;NKX2-3;SLC35G1;CFAP58;SLC5A12;DEUP1;C11orf65;LDHAL6A;TMTC2;CLEC12A;TMTC3;ALDH1L2;LMNTD1;DENND5B;TAMALIN;SLC5A8;PPTC7;CCDC63;DGKH;SYNE3;FITM1;TMEM30B;NOP9;EML5;CFAP161;TBC1D21;DNAAF4;OTUD7A;SPRED1;CIMAP1C;ADAL;EXD1;ZFPM1;ADAD2;ZFP1;ANKFN1;SLFN5;NAGS;RETREG3;TMEM92;PHOSPHO1;SLC16A11;SPPL2C;KRT28;ZNF519;ZNF836;ZNF610;ZNF600;ZNF320;ZNF497;ZNF550;ZNF296;DEDD2;ZNF846;ZNF579;ZNF791;ZNF564;ZNF709;ZNF433;ZNF114;ZNF567;ZNF383;ZNF781;EID2;ZNF780B;SYNE4;ZNF676;ZNF100;ZNF540;DENND2C;GBP6;DENND1B;TDRD5;TOR1AIP2;CALML6;CITED4;SPRR4;KANK4;SASS6;SDE2;CNST;HFM1;UBL4B;TTLL9;CCDC116;CABP7;APOBEC3H;WBP2NL;TTLL8;DAW1;LONRF2;TEX44;TOGARAM2;UBXN2A;DQX1;PARP15;SPTSSB;DNAJB8;XIRP1;RNF168;CHST13;PRICKLE2;AFG2A;DCLK2;TRIM60;MMAA;ZBTB49;TIGD2;RBM46;SGMS2;MIER3;CDC20B;UGT3A2;TENT2;DCP2;LIX1;ZNF366;LCA5;OLIG3;TXLNB;DACT2;ZNF92;GALNTL5;DDX53;ZNF679;RNF133;CDC14C;THAP5;GIMAP7;ZNF467;BHLHA15;ZNF800;SLC30A8;COL22A1;SNX31;TMEM64;ZNF596;IDO2;QSOX2;GLIS3;ZNF883;ZNF169;SPIN3;SUPT20HL2;TCEANC;ZCCHC12;ARX;FAM170B;FUT11;OIT3;PWWP2B;SSBP4;CLEC4C;DHX36;GIMAP1;COMMD6;NUDT10;COX7B2;GSX2;KCNG3;PPP1R18;ZNF525;ZNF431;ZNF721;ZNF384;ASXL1;SYNPO2;SPACA4;RHOV;UBE2L5;NLRP6;ZNF675;CLYBL;FAM9A;FAM9B;FAM9C;SPTSSA;POLR3H;PGAM5;B3GNT6;HIGD2A;KRT24;CYS1;AGO3;AGO4;SCAMP5;SDR16C5;ZNF367;METTL15;SSU72L5;IMMP1L;KRT78;RILPL2;DNAH10;DTX3;TMT1B;ZFC3H1;MYRFL;PLBD2;EEF2KMT;DCP1B;ANO6;ARID2;METTL21C;PAOX;ADCY4;GRAMD2A;LCTL;UBR1;PATL2;LDHD;FCSK;MLKL;ZNF778;ACSF3;WDR90;EME2;NLRC3;NSMCE1;ZNF48;DZIP1L;MCEMP1;ZNF627;ZNF585A;NLRP7;U2AF1L4;ZNF626;ALG14;FAM76A;TMEM201;CYP4Z1;FAAP20;CC2D1B;NBPF11;NUDT17;TXLNA;DYNLT5;PLD5;SPAG17;KRTCAP2;CRTC2;IBA57;FAM209A;RNF215;APOBEC3A;APOBEC3F;FOXD4L1;CFAP221;VWA3B;CREG2;TET3;SPMIP9;ANKRD23;APLF;PIKFYVE;SPRED2;TIGD1;KCTD6;ARL13B;DHFR2;RPL22L1;SLC51A;FBXO45;KLHDC8B;MUC20;CEP112;DHRS7C;CENPV;FLCN;PLD6;ARHGAP27;ZNF385C;SAMD14;SLC16A13;CENPX;LRRC45;SLC39A11;TRIM65;UNC13D;RDM1;FBXO15;RAB12;ZBTB7C;ZNF584;ZSCAN4;HACD2;STT3B;DNAH12;PDE12;DENND6A;C4orf46;TIGD4;SMIM14;TMEM192;PRIMPOL;TAPT1;SPATA24;DNAJC18;RANBP3L;CCDC125;GAPT;CMYA5;TCTE1;KHDRBS2;TMEM184A;TSNARE1;TUBB;PRSS55;LGI3;C9orf72;NAIF1;LINC00537;ANKS6;CT83;SLC25A43;RTL3;INTS6L;ZNF449;VMA21;CDY2B;ANO5;CERS3;PDILT;NLRP11;HIPK1;MTLN;C2orf69;DIPK2A;SENP5;USF3;TRIML2;LVRN;SLC36A1;SAMD9L;ATAD3C;USP12;MTIF3;GSX1;SMTNL1;YPEL4;MED19;ZNF804B;FOLH1B;CABCOCO1;ENKUR;STOX1;FAM241B;TYSND1;ZNF25;CCNY;RTKN2;TBATA;HYLS1;SLC37A2;TBCEL;MRPL21;TPCN2;SPATA19;GLYATL2;MPEG1;PATL1;VWCE;CYB561A3;SAXO4;DDIAS;LTO1;CBY2;SKA1;CFAP53;DOK6;ATOH7;HEPACAM;TIGD3;CCDC89;RNF152;RPLP0P6;FABP5P3;ZNG1E;ZNF438;MARCHF8;HNRNPA3;ZNF485;RASGEF1A;REEP3;JMJD1C;UCMA;SLC39A12;NSUN6;ARL5B;HNRNPUL2;ALKBH3;EEF1AKMT1;SKA3;MICU2;SPATA13;CPNE2;AK9;ZUP1;TBC1D32;BEND6;GSTA5;OPN5;ADGRF5;TDRD6;RSPH9;OARD1;KIF6;FGD2;C6orf89;ARMC12;LEMD2;ZBTB9;ZBTB12;H2AC1;KDM1B;RBM24;RNF182;PHACTR1;SYCP2L;ZSCAN25;PRPS1L1;POLR1F;SP8;JAZF1;PPP1R35;GPC2;BRAT1;FOXK1;MMD2;DAGLB;CCZ1B;TMED4;MTURN;SRRM3;RSBN1L;LRWD1;FBXL13;NAPEPLD;ADGRG3;HS3ST5;RFX6;SLC35F1;FAM83B;TSPO2;UNC5CL;KCTD20;PXT1;ZSCAN23;NKAPL;TMEM130;FERD3L;RSPH10B;ZNRF2;MAPK15;SPDYA;MS4A6E;VGLL2;DEFB106A;ATP6V0D2;ATP6V1C2;CTAG1A;CNOT6L;GAS2L2;AKR7L;CDC26;SLC17A8;RNASEH1;AFG1L;STAC3;PELI3;POLR2J2;STH;SPESP1;IL27;TMEM9;ZNF396;NEIL2;STXBP4;FNDC5;HEPACAM2;TECRL;CDY1B;SERHL2;RICTOR;EIF4E1B;IPMK;ZBTB38;SLC25A30;LCLAT1;GPATCH11;ZNF620;MMS22L;TTC41P;WASHC2C;EBF3;WDR27;CERS6;MSRB3;ZDHHC20;YTHDF3;RALGAPA1;SFTA3;KCTD13;ETFBKMT;METAP1D;UBN2;LRRC43;BRWD3;EHBP1L1;SNX32;TTLL10;TSGA10IP;RNF169;LCORL;CNIH2;ZDHHC24;MCM9;MEIOB;LPCAT4;NUDT8;VXN;NAALADL2;ZDHHC23;KRTAP15-1;REXO1L1P;CALHM1;MPV17L;TMEM86B;CBARP;CFAP65;CFAP299;PLA2G4F;TXNDC8;MCOLN2;ANKK1;MYADML2;EIF2S3B;EPGN;MBLAC1;TCP11L2;ZNF718;SPMIP11;RNF144B;H2BC1;COL24A1;PCSK9;NPNT;DYNLT2B;BCL6B;CNEP1R1;PAN3;ANKRD31;ZNF549;SYCE2;STEAP1B;NUDT14;PTF1A;CCDC110;LMNTD2;GK5;EML3;SCML4;ST6GALNAC3;MFSD8;TMEM151A;TCERG1L;BCLAF3;NUTM1;MAMDC2;GLIPR1L1;MAP7D2;WDR72;C10orf67;KANK3;SUN3;SERINC5;FRMD3;PLCXD2;ZNF683;ARHGAP30;GCSAM;CFAP126;SHPRH;CCDC96;SNX33;TAB3;ANKS4B;SVIP;ALS2CL;LY6G6F;HSPA12A;SGMS1;ASPM;BOD1L1;IL4I1;SPATA31F1;CYP4X1;NSUN5P2;TUBB8B;MAGI3;PRSS33;PYDC1;TIPRL;STEAP2;NPHP4;SEC14L3;HS6ST3;MDGA1;MAGEA2B;NPAS4;RGL4;NAP1L5;PIPSL;ADGRF1;PGBD3;DAOA;ATP5MGL;SELENOH;SSX6P;SSX7;SSX8P;SSX9P;AQP11;RAB40AL;POC1B;ZNF311;FUOM;JAKMIP3;BLOC1S2;RBM20;MKX;TRIM49B;MAJIN;SLC25A45;NEAT1;BCL9L;FOXR1;P4HA3;PGM2L1;CRACR2B;CCDC88B;RCOR2;HARBI1;ZNF740;RASSF3;B4GALNT3;OR6C6;SPRYD4;ADGRD1;MORN3;DPY19L2;GAS2L3;MYO1H;KSR2;NME2P1;GATC;MUC19;TMPRSS12;CHAMP1;SIAH3;KCNRG;SLC46A3;GPR137C;PROX2;ZDHHC22;SNHG10;LINC02914;SLC25A47;TSSK4;CEP170B;TEDC1;SLC24A5;SAXO2;FAM98B;PLA2G4D;HERC2P3;GOLGA8G;GOLGA8IP;FBXL22;NOMO2;TERB1;EXOC3L1;PGP;INO80E;NUDT7;UQCC4;PDXDC2P-NPIPB14P;CLEC18C;HID1;TSEN54;TMEM235;CCDC57;HEXD;KANSL1;MEIOC;TTLL6;NEK8;PIGW;CISD3;GSDMA;SLC13A5;TMEM102;CAVIN1;SLC26A11;ENDOV;GDPD1;NDUFAF8;LGALS9B;KCTD1;DYNAP;BOD1L2;PTGR3;SSC5D;ZNF547;ZIK1;ZNF776;ZSCAN1;ZNF780A;ACTMAP;PRR19;ZNF575;ZNF283;TPRX1;MAMSTR;IZUMO1;EMC10;KLK9;ZNF615;ZNF841;ACTL9;ZNF763;ZNF844;WDR62;ZFP82;TMEM150B;SLC25A41;MBD3L5;NWD1;SLC25A42;ZNF493;CIMAP1D;ZNF875;THEM5;CYP4A22;NBPF15;SYPL2;ANKRD34A;RSPO1;SPATA46;ZNF326;BTBD8;RIMKLA;SLC25A34;C20orf203;KRTAP13-4;SEC14L4;SH2D6;RNF149;CCDC141;STPG4;HYCC2;RUFY4;RGPD4;SLC9A9;EOGT;EPHA6;FBXW12;C3orf38;ZNF619;ZNF621;CCDC66;TCAIM;ZNF852;ZNF660;SUMF1;RPUSD3;DPH3;TPRG1;CYP4V2;DOK7;RNF212;COX18;YIPF7;FRYL;RNF175;EFCAB9;SH3PXD2B;DTWD2;RIMOC1;SLC36A3;KIF4B;RNF180;ZNF454;RGMB;CEP57L1;PPIL6;PNPLA1;RPL7L1;WEE2-AS1;ZNF775;ATG9B;ZNF789;NSMCE2;ZNF707;FAM83H;MICU3;ZFP41;TRIQK;DPY19L4;FBXO43;PPP1R42;CRB2;SCAI;CFAP157;PAXX;OR13C9;FOXD4L3;ATP11C;NLRP2B;H2BW2;YIPF6;CFAP47;FIRRE;MAGEB18;TMSB15B;ILDR1;TRARG1;LIN9;TRIM59;KRT6C;EIF4E3;KLHL10;DHRS4L2;C14orf39;H2AC21;DDX51;KRT73;SNORD8;SNORD56B;ZAR1;MT1DP;RAB37;MMAB;SERPINA9;PPM1J;SNAI3;H3C15;UBAC2;H2BC19P;CHSY3;KRTAP7-1;KRTAP8-1;KRTAP11-1;KRTAP19-1;KRTAP13-2;KRTAP13-3;KRTAP23-1;KRTAP6-1;KRTAP6-2;KRTAP6-3;KRTAP19-2;KRTAP19-3;KRTAP19-4;KRTAP19-5;KRTAP19-6;KRTAP19-7;KRTAP20-1;KRTAP20-2;KRTAP21-1;KRTAP21-2;KRTAP22-1;KRTAP20-3;NLRP9;NLRP10;NLRP14;S100A7A;CLEC4D;RAB7B;SNORD108;SNORD109A;SNORD115-1;FFAR4;ST8SIA6;DUSP29;CENATAC;TMEM225;ANKRD13D;ANKRD42;B4GALNT4;TMEM119;KRT79;TAFA2;VSX2;RAB43;JMJD8;CIBAR2;TMEM95;METTL2A;ENPP7;CCDC137;ARL16;MSL1;CPLX4;ZNF181;ZNF260;ZNF546;MYPOP;NANOS2;ANKRD45;C1orf174;KLHL17;TMEM240;BRINP3;ZBTB8OS;TFAP2E;ZNF678;ZFP69;SLC35E4;CIMIP4;SMIM45;SPOPL;CYP27C1;MROH2A;ESPNL;CIMIP2C;CCDC39;IHO1;KY;GADL1;PRSS42P;TRIML1;NAT8L;STING1;FAM170A;ARSI;H3Y2;ANKRD34B;SLC35D3;ZC3H12D;DPPA5;TREML1;ZNF680;UNCX;COL28A1;FAM183BP;CTAGE6;TSPAN33;AGBL3;NRBP2;ZNF517;ZDHHC21;ACER2;NHSL2;PABPC1L2A;NEXMIF;BEX5;TCEAL5;ZC3H12B;CA5BP1;EZHIP;CYP26C1;NANOS1;HMX3;AKR1C8;MALRD1;DCDC1;POU2AF2;SYT10;ACSM4;ANKRD33;H1-7;LRRC9;COX8C;GOLGA6A;ZNF774;FMN1;ZKSCAN2;ATXN1L;SMTNL2;NACA2;KRT27;SLFN14;STAC2;ZNF850;NCCRP1;SYCN;LEUTX;ZNF404;ZNF284;ZNF677;RFPL4A;ZSCAN5B;ZSCAN22;NANOS3;PALM3;RD3;PRAMEF5;HNRNPCL1;PRAMEF10;CCDC18;MYBPHL;BARHL2;NBPF7P;DYNLT4;ARHGAP40;TGM6;MSGN1;FIGLA;NOTO;ZNF892;NCKAP5;FOXI3;EVX2;CDKL4;SAMD7;ZNF860;ATP13A5;LOC344967;LRIT3;MSANTD1;HSD17B13;PFN3;ZNF879;PLCXD3;IRGM;FBLL1;MCIDAS;ACTBL2;MTX3;RSPH4A;EYS;ZNF391;ZFP57;SEPTIN14;MACC1;GNAT3;MOGAT3;GARIN1A;STRA8;KIF24;CAVIN4;ZNF81;MPC1L;DCAF8L2;DGAT2L6;RAB41;ARSH;MAGEB5;SNORD64;TUBB8;LRRTM1;CATSPER3;TUBB2B;SLC35B2;NME9;C6orf52;PWAR4;PWARSN;TBX10;GATD1;AMIGO2;RBPMS2;ACSM2B;CLEC18A;CTU2;SKA2;MCRIP1;ZNF530;GEN1;FTCDNL1;CFAP100;TPRXL;NUP43;ZNF713;DPY19L2P2;FOXD4L4;NMNAT3;GPR142;DNAAF3;CASTOR3P;ZNF429;RAET1G;RILPL1;LCE1A;LCE1D;SLCO4C1;PADI6;RAMACL;ZNF445;KRT26;ANKRD37;KRTAP12-2;KRTAP12-1;KRTAP10-10;ZNF233;TICAM2;POLN;BPIFB3;DPPA3;RFLNB;IRF2BP2;ZBTB41;NANOGNB;GLT6D1;PRAC2;PRSS41;GSTK1;USP50;H1-9P;DND1;NDUFS7;PTCHD3;NHLRC2;CCDC172;GALNT18;FAM111B;TMEM179B;TBC1D10C;DNAJB13;KRT77;ASPG;TEX9;KIF7;ZNF710;WASH3P;SPMIP8;SPEM1;CCDC178;ATP9B;PEAK3;HSD11B1L;ZNF699;ZNF829;ZNF568;B3GNT8;ZNF773;SVBP;MROH7;MIGA1;MIA3;PFN4;CERKL;CATIP;RBM44;AQP12A;TOPAZ1;STIMATE;NRROS;MAST4;SIMC1;TRIM73;SPATC1;PTAR1;ERCC6L2;SWI5;PNPLA7;AGRN;LRRC10;RAB15;SLC27A1;ZC3H6;USP17L2;CA13;TRIM74;RN7SL2;RN7SL3;CENPS;CATSPER4;NHLRC1;RNF148;MALAT1;RBMY1B;RBMY1D;RBMY1E;RBMY1J;KRTAP10-4;KRTAP10-6;KRTAP10-7;KRTAP10-9;KRTAP10-1;KRTAP10-11;KRTAP10-2;KRTAP10-5;KRTAP10-8;KRTAP10-3;KRTAP12-3;KRTAP12-4;KRTAP10-12;ZKSCAN4;SUMO4;CENPW;CEP85L;NPSR1;C6orf120;KRTAP5-1;KRTAP5-3;KRTAP5-4;KRTAP5-10;TBPL2;NSUN4;THEMIS;RASL11A;PEDS1;ILDR2;WASHC2A;SH2D4B;ENO4;ARMS2;IFITM5;GVINP1;INSC;FIBIN;SPDYC;LIPT2;REP15;CCDC184;CFAP73;KMT5A;SHISA2;NHLRC3;SERP2;TOMM20L;NANOGP8;TNFAIP8L3;C2CD4B;SBK1;GLTPD2;INCA1;SCIMP;LRRC75A;TMIGD1;CCDC103;YPEL2;BTBD17;PVALEF;ZNF788P;ZNF728;RPSA2;KRTDAP;ZNF790;BLOC1S3;MEIOSIN;ZNF808;ZNF888;ZNF761;ZNF470;ZNF749;ZNF324B;HES5;RNF207;TRNP1;CD164L2;GBP7;C1orf146;DIPK1A;SLC6A17;NOTCH2NLA;LYSMD1;HRNR;FLG2;CFAP141;CAPN8;COA6;FAM209B;KRTAP26-1;TMEM247;TSPYL6;BOLA3;SLC9A4;SP5;PLEKHM3;RESP18;SNORC;OR6B2;ZNF662;INKA1;MUSTN1;VGLL3;SMIM20;LRRC14B;SPMIP10;PROB1;ARHGEF37;SFTA2;GLYATL3;GFRAL;LIN28B;SAMD5;IYD;NUPR2;GTF2IRD2B;LAMTOR4;FEZF1;NUGGC;RBM12B;MROH5;MAFA;CFAP77;LRRC26;MYMK;FTH1P19;SPACA5;USP27X;ZCCHC13;HAPSTR2;UBE2NL;NKX1-2;SSU72L2;SSU72L1;TRIM77;KDM4E;BSX;SERPINA2;KBTBD13;UBAP1L;SKOR1;ANKRD34C;GDPGP1;PABPN1L;ARL5C;KRT39;ONECUT3;NUDT19;ZNF793;ERFL;ZNF818P;ZNF805;HES3;PRAMEF12;PRAMEF8;PRAMEF17;VSIG8;SUMO1P1;SULT6B1;USP17L6P;HSP90AB2P;TRIM61;TRIM75;HELT;TAF11L2;TAF11L4;TAF11L6;H3Y1;USP17L8;USP17L7;OR13C2;MAGEB6B;AGMO;GRID2IP;MUC21;SLC25A35;MEX3D;EEIG1;MYO18A;CCDC187;EEF1AKMT2;FOXI2;TRIM49D1;HOATZ;PATE4;SNX19;SERTM1;FAM174B;KNOP1;LIAT1;MED11;GRAPL;TEX19;PRSS57;VMAC;ZNF880;ZNF772;PRAMEF4;NBPF9;CHCHD10;EML6;PAIP2B;RGPD1;ASB18;FOXL2NB;AMTN;C4orf3;RGS7BP;STMND1;MCCD1;RAB44;CRIP3;KLHL31;USP17L1;RBIS;HACD4;TOMM5;ZNF658B;CENPP;SNX30;CIMIP2A;SLC25A53;SERTM2;GOLGA7B;ZNF833P;SRRD;SOHLH1;KPNA7;SPACDR;PLPP6;ZBTB34;YY2;NANOGP1;DENND10;GTF2H5;DUOXA2;MIRLET7C;MIRLET7I;MIR138-1;MIR17;MIR18A;MIR19B1;MIR21;MIR214;MIR223;MIR29A;MIR29B1;MIR29C;MIR9-1;MIR92A1;TAFA1;NOMO3;DEFB103A;BLID;DENND6B;PIM3;STX19;VCX3B;ASTL;LHX8;ATP5F1EP2;KRTAP5-5;MXRA7;IFIT1B;KRTAP5-2;KRTAP5-6;TMEM41B;KRTAP5-7;KRTAP5-11;CARD17P;IQSEC3;ZNF705A;DDX12P;H3-5;DBX2;ALG11;MZT1;CCDC88C;GOLGA8B;EIF2AK4;UNC13C;TTLL13;SMIM22;RNASEK;NPEPPSP1;HSBP1L1;PLIN5;ZNF506;ZNF724;PRAMEF11;PRAMEF6;HNRNPCL2;UQCRHL;MICOS10;CFAP144;BCL2L15;NUDT4B;H3-7;H2BC18;ETV3L;TRIM67;MAP1LC3C;RIMBP3B;PIWIL3;MIAT;CIMAP1B;CAPN14;POTEKP;TMEM89;UQCC5;MTHFD2L;TMEM150C;CFAP96;MARCHF11;OOEP;ZNF716;AKR1B15;CTAGE15;RAB1C;STPG3;CDNF;FRG2B;SSU72L4;TARM1;PRAMEF7;PRAMEF25;BECN2;ZFAS1;SULT1C3;GALNTL6;RFPL4B;ZNF727;FOXB2;STAG3L3;STAG3L2;LMOD2;BPY2B;BPY2C;SULT1A4;ZNG1C;POTEE;FRG2;KPRP;GGNBP1;SPIN2B;GIMAP6;LRRC18;H2AB2;H2AB1;F8A2;F8A3;COA5;TRIM72;CISD2;EID3;GPX8;PAPPA-AS1;RBMXL1;CHAC2;ARK2C;PJVK;WEE2;CLEC18B;C18orf32;SPRN;ARGFX;TPRX2;DPRX;DUXA;DEFB106B;LURAP1;PCOTH;SSX4B;SLX1A;CKMT1A;POLR2J3;DNAJC25;NBDY;ATXN7L3B;BOLA2;PEF1;RPL39P5;GDF5-AS1;FAM72C;H4C15;DHFRP1;CLLU1;SNORA6;SNORA10;MIR181D;UGT2A2;SNORD101;SNORD100;SNORA33;CPLX3;SNORD16;SNORD18A;SNORD18B;SNORD18C;KLKP1;CYB5RL;SNORD68;HIGD1C;SCART1;ZNF704;MBOAT4;SCARNA9;SNORD74;SNORA27;SNORA21;SNORA3A;SNORA7A;SNORD72;SNORA52;SNORD2;SNORA4;SNORA41;SNORD95;ZNF674;ACOT1;ACOT6;SNORA19;SNORD87;TMEM91;ECSCR;FAM110C;ZNF876P;TRIM64B;MROH6;FKBP1C;AKAIN1;TRIM49C;UBTFL1;RAD21L1;SCX;HNRNPA1L3;ZNF487;CPSF4L;C11orf97;FADS2B;MAP1LC3B2;C15orf62;BTBD18;LIPK;UBTFL6;ZNF862;GOLGA8N;RAP1BL;KRTAP24-1;KRTAP27-1;PGA3;ZFP62;PGA4;CTAGE9;CBLN3;ZNG1F;SDHAF1;WIPF3;DRGX;SYCE3;RPL37AP8;ZCCHC18;NKX2-4;PPIAL4G;SAGE2P;FAM83G;MEIG1;RASSF10;ALG1L2;CLRN2;CCNI2;PPIAL4D;TMEM14DP;PRAMEF26;PRAMEF33;USP17L4;PRAMEF19;PRAMEF20;ARRDC5;IGBP1C;RPL13AP3;MT1HL1;CCDC154;SEBOX;USP17L3;TMEM14EP;MAGEB17;S100A7L2;PABPC1L2B;NAP1L6P;TAF11L3;FABP9;FABP12;URAD;SYNDIG1L;ZSCAN5DP;TRIM64C;ZAR1L;SETSIP;ZNF723;SH2D7;PRSS56;FAM220BP;STMP1;ASCL5;GMNC;TEX22;ANHX;PPP1R3G;ZSCAN5C;HNRNPCL3;SNORA48;SNORD10;CASTOR1;SKOR2;GOLGA8S;GOLGA8J;GOLGA8T;ZDHHC11B;ZBTB8A;GOLGA8K;ANXA8;NBPF6;TRIM43B;KRTAP4-11;POTEI;MATCAP1;NCF1;RRN3P2;FOXD4L6;FOXD4L5;AQP12B;WASH6P;RGPD3;LGALS7B;PPIAL4A;SFTPA1;GPR89A;TP53TG3C;PPIAL4C;H3C13;PRAMEF22;GOLGA6C;GOLGA6D;MBD3L4;MBD3L3;GSTT2B;GOLGA8M;POTEJ;MZT2A;ZG16;FAM72B;OCM;ZNF732;SNORA5A;SNORA8;SNORA75;SNORA13;LGALS9C;BOLA2B;NCF1B;NCF1C;HSP90AB4P;ZNF826P;SCARNA3;SCARNA20;SCARNA21;SCARNA18;SCARNA2;SCARNA7;SCARNA13;SCARNA17;SCARNA22;SCARNA4;SCARNA6;SCARNA23;SCARNA1;SCARNA5;SCARNA8;SCARNA12;SCARNA15;SCARNA11;SCARNA16;SNORA1;SNORA2A;SNORA2B;SNORA5B;SNORA5C;SNORA7B;SNORA9;SNORA11;SNORA12;SNORA14A;SNORA14B;SNORA15;SNORA17A;SNORA18;SNORA20;SNORA22;SNORA24;SNORA26;SNORA28;SNORA29;SNORA30;SNORA31;SNORA2C;SNORA35;SNORA36A;SNORA36B;SNORA37;SNORA38;SNORA71E;SNORA40;SNORA80E;SNORA17B;SNORA44;SNORA3B;SNORA46;SNORA47;SNORA49;SNORA50A;SNORA51;SNORA53;SNORA54;SNORA55;SNORA56;SNORA58;SNORA60;SNORA61;SNORA71C;SNORA71D;SNORA74B;SNORA50C;SNORA77;SNORA78;SNORA79;SNORA80A;SNORD1A;SNORD1B;SNORD1C;SNORA59B;SNORA25;SNORD9;SNORD12;SNORD11;SNORA32;SNORD5;SNORA16A;SNORD6;SNORD7;SNORD13;SNORD45C;SNORD17;SNORD49B;SNORD50B;SNORD19;SNORD59B;SNORD23;SNORD32B;MSMP;SNORD65;SNORD66;SNORD67;SNORD69;SNORD70;SNORD71;SCARNA10;SCARNA14;SNORA16B;SNORA57;SNORD75;SNORD76;SNORD77;SNORD78;SNORD84;SNORD103C;SNORD86;SNORD88A;SNORD88B;SNORD88C;SNORD89;SNORD90;SNORD91A;SNORD91B;SNORD92;SNORD93;SNORD98;SNORD99;SNORD110;SNORD111;SNORD112;SNORD97;SNORD94;SNORD104;SNORD105;SNORD117;SNORD103A;MIR638;H2AC19;ATXN8;SNURFL;SNORD116-19;MAFIP;RNF208;SSX2B;RGPD8;BHLHA9;FAM156B;MUC5B;GOLGA8Q;RHOXF2B;MROH1;GOLGA8O;ANXA8L1;ZBTB8B;TSPY9;TSPY3;RSPH10B2;KRTAP4-8;MAGED4;KRTAP1-4;MAGEA9B;D2HGDH;KRTAP19-8;GOLGA6L7;KRTAP9-1;GTF2H2C;NXF2B;DEFA1B;OVOL3;USP17L24;POTEF;USP17L5;TSPY4;TSPY8;GGT2P;DNLZ;SERF1B;GOLGA8H;UQCC6;DCDC2C;PCAT18;DHRS4L1;MEIKIN;CDK11A;HULC;DMRTC1B;SLC35E2B;EIF3CL;SPANXB1;SPANXA2;CROCC2;FAM72D;NBPF8;ZNF736;PPIAL4F;ZNF705D;RPEL1;GASK1A;SPACA5B;CCR2;SFTPA2;TP53TG3D;ZNF286B;TP53TG3B;PLIN4;TRIM49D2;CASTOR2;CCDC61;PMS2P6;MBD3L2B;TMEM242;PRAMEF14;FAM72A;RGPD6;ZNF878;GOLGA8CP;RGPD2;TBC1D3;CRPPA;ZNF75CP;MORN2;RFPL4AL1;NPIPB2;BORCS8;SEC14L6;ZNF814;ZNF726;MOSMO;CIMIP2B;HSP90AA5P;ACOD1;PPIAL4E;ZNF735;GTF2H2C_2;KRTAP2-3;RFX8;CSKMT;CEMP1;SNORD113-3;SNORD113-4;SNORD113-5;SNORD113-6;SNORD113-7;SNORD113-8;SNORD113-9;SNORD114-1;SNORD114-2;SNORD114-3;SNORD114-4;SNORD114-5;SNORD114-6;SNORD114-7;SNORD114-8;SNORD114-9;SNORD114-10;SNORD114-11;SNORD114-12;SNORD114-13;SNORD114-14;SNORD114-15;SNORD114-16;SNORD114-17;SNORD114-18;SNORD114-19;SNORD114-20;SNORD114-21;SNORD114-22;SNORD114-23;SNORD114-24;SNORD114-25;SNORD114-26;SNORD114-27;SNORD114-28;SNORD114-29;SNORD114-30;SNORD114-31;PRCD;RELL1;PSAPL1;SNORD3A;SNORD3C;SNORD3D;ESRG;UQCC3;RNA5-8SN5;DUXB;SNORD116-1;SNORD116-2;SNORD116-3;SNORD116-4;SNORD116-5;SNORD116-6;SNORD116-8;SNORD116-10;SNORD116-11;SNORD116-12;SNORD116-13;SNORD116-14;SNORD116-15;SNORD116-16;SNORD116-18;SNORD116-20;SNORD116-21;SNORD116-22;SNORD116-23;SNORD116-24;SNORD116-25;SNORD115-2;SNORD116-26;SNORD116-27;SNORD115-3;SNORD115-4;SNORD115-5;SNORD115-6;SNORD115-7;SNORD115-8;SNORD115-9;SNORD115-10;SNORD115-11;SNORD115-13;SNORD115-14;SNORD115-15;SNORD115-16;SNORD115-17;SNORD115-20;SNORD115-21;SNORD115-22;SNORD115-23;SNORD115-25;SNORD115-26;SNORD115-30;SNORD115-31;SNORD115-32;SNORD115-33;SNORD115-34;SNORD115-35;SNORD115-37;SNORD115-38;SNORD115-39;SNORD115-40;SNORD115-41;SNORD115-42;SNORD115-44;SNORD116-29;SNORD115-48;SNORD115-24;SNORD115-27;SNORD115-28;SNORD115-45;DDTL;SIGLEC14;POM121C;ZSCAN30;MCTS2;SNORD121A;SNORD125;SNORD19B;SNORD105B;SNORD123;SNORD127;SNORD126;SNORD11B;SNORD12B;SNORD111B;SNORD58C;SNORA84;SNORA36C;SNORA38B;SNORA70B;SNORA70C;SNORA11B;SNORA11C;SNORA11D;ZGLP1;SNAR-A1;SNAR-A12;MINAR2;C8orf88;TRAPPC3L;UQCRFS1P1;CTAGE4;TEKTIP1;OST4;CIROP;ZBTB42;LOC100128988;KDM4F;KHDC1L;ZNF730;FAM47E;TCF24;ZNF737;HSFX2;KIF28P;SUPT20HL1;SNRPGP15;SYCE1L;ZNF316;TSTD1;SNAP25-AS1;NEMP2;SP9;ZNF705EP;PET100;ZNF717;KRTAP25-1;ZNF705G;FOXO6;KRTAP4-9;ZNF705B;NBPF10;GOLGA8DP;XNDC1N;CD24;TEN1;JMJD7;PLA2G4B;CTAGE8;KLLN;KRTAP20-4;RNU4ATAC;RNU6ATAC;SCARNA9L;RNA5S1;RNA5S9;SNAR-A3;SNAR-B2;SNAR-C2;SNAR-C4;SNAR-E;SNAR-C3;SNAR-G2;EPOP;TOMM6;LINC01004;MEF2B;RASA4B;CMC4;USP17L10;WASHC1;USP17L11;USP17L12;ZNF729;USP17L13;USP17L17;USP17L18;USP17L19;USP17L20;USP17L21;USP17L22;GLYATL1B;TIMM23;NBPF20;KRTAP22-2;KRTAP21-3;MTRNR2L7;USP17L15;FOXL3-OT1;POM121B;DUX4;FRG2C;B3GALT9;MOXD2P;TSPY10;TMEM238L;ZNF605;ZNF783;ZNF587B;DDX11L8;MIR1248;MIR664A;SNORA80B;PET117;CHMP4BP1;ANKRD61;SAP25;SNORA70F;SNORA70G;SNORA70D;SNORA70E;ZBED6;ZNF722;MTRNR2L1;MTRNR2L2;MTRNR2L3;MTRNR2L4;MTRNR2L5;MTRNR2L6;MTRNR2L8;MTRNR2L9;MTRNR2L10;MTRNR2L11;MTRNR2L12;MTRNR2L13;MIR3651;IQCJ-SCHIP1;KRTAP9-7;SPATA1;KRTAP16-1;ZNF355P;CEBPZOS;ARL17B;HSFX1;ELOVL2-AS1;MISFA;OCLN;CASP12;GFY;MRLN;TUNAR;NBPF5P;C8orf17;ZNF865;MICA;STRIT1;BHLHE40-AS1;KRTAP9-6;RNF212B;ARMCX5-GPRASP2;ZNF559-ZNF177;NDUFC2-KCTD14;C8orf44-SGK3;KRTAP29-1;ZNF664-RFLNA;ZNF840P;ERVK-16;SPRY4-IT1;TIMM23B;CEP295NL;MYZAP;MIR664B;FSBP;RNA45SN5;SNORD116-30;SNORD1
5-46;LZTS1-AS1;PTGES3L;TCP11X1;PYURF;GOLGA8R;ZNF891;NBPF19;HNRNPCL4;NBPF26;IFNL4;USP17L23;SNORD124;SNORD121B;RNVU1-8;RUNDC3A-AS1;PANO1;HSFX4;TTC9-DT;GJD2-DT;LOC101928510;PIGBOS1;MEI4;HSFX3;LOC101929130;MYMX;MARCHF6-DT;PRAMEF27;LITAFD;RNVU1-4;RNVU1-14;RNVU1-15;RNVU1-20;RNVU1-17;RNU6-9;RNVU1-3;RNVU1-1;RNU6-7;RNVU1-6;RNVU1-19;AK6;MIR6516;LOC102723655;LOC102723713;TLE7;LOC102724023;TP53TG3E;TP53TG3F;LOC102724159;LOC102724428;LOC102724560;LINC01151;PPIAL4H;CPHXL;NFILZ;TAF12-DT;KLF18;RNA45SN1;SCARNA28;SNORD135;MTCO2P12;TBC1D7-LOC100130357;SCARNA21B;SCARNA18B;SPEM3;ERV3-1-ZNF117;SNORA50D;SNORA80C;SNORA10B;SNORA11G;SNORA15B-1;SNORA20B;SNORA22B;SNORA22C;SNORA31B;SNORA40B;SNORA40C;SNORA48B;SNORA63C;SNORA68B;SNORA70J;SNORA74C-1;SNORA79B;SNORA9B;SNORD31B;SNORD38D;SNORD65B;SNORD65C;SNORD77B;SNORD3F;SNORD3G;SNORD3J;SNORD13F;SNORD13G;SNORD13I;SNORD13C;SNORD13D;SNORA30B;SNORA70H;SNORA75B;SNORD70B;SNORD3I;SNORA3C;SNORA50B;SNORA80D;SNORA11F;SNORA1B;SNORA24B;SNORA35B;SNORA41B;SNORA63B;SNORA63E;SNORA70I;SNORA74C-2;SNORA77B;SNORD28B;SNORD53B;SNORD63B;SNORD74B;SNORD3E;SNORD3H;SNORD3K;SNORD13H;SNORD13B-1;SNORD13E;SNORA58B;SNORD38C;SNORD13J;SNORA25B;SNORD138;SNORD175;SNORD173;HTD2;RNA45SN4;RNA45SN2;RNA28SN2;RNA45SN3;ZNF765-ZNF761;ZNF660-ZNF197;EEF1AKMT4-ECE2;ASDURF;CSNKA2IP;MMP24-AS1-EDEM2;PMIS2;CRYZL2P-SEC16B;CPHXL2;SCYGR1;SCYGR3;SCYGR4;SCYGR6;SCYGR8;SHLD3;SCYGR2;SCYGR10;SCYGR5;SCYGR7;TAF11L7;TAF11L8;TAF11L10;TAF11L12;TAF11L14;TAF11L9;TAF11L11;TAF11L13;DERPC;MIR1843;H2BK1;SLCO1B3-SLCO1B7;H2AL3;SCYGR9;TMSB15C;H2BN1;POLGARF"	HMOX2;LPGAT1;GPAT4;GGCX;NDC1;FADS1;NOP9;TFB2M;PEX3;NRDE2;JAK1;AUP1;DDX11L8;SFXN4;GPR89A;ATM;ARFGEF2;COQ8B;MAP3K4;DMXL2;MTX1;GLB1;DERL1;TMEM115;SLC35B2;EXOC8;OXA1L;USP34;LCLAT1;APOOL;DDX11;RDH13;TAOK2;DMXL1;SLC35E1;COG8;FASTKD5;UBE4A;DUSP9;TMEM214;DECR2;SPTLC2;ATAD1;UBAC2;ALG1;ATG2A;NLRX1;GCAT;THADA;CCDC22;VARS2;ATP6V0A1;CDK5RAP1;STK39;IGHMBP2;EHD3;ALG5;VPS4B;ACSL1;TMTC3;CDC45;INTS8;TIMELESS;ATP6V0A2;ITPR3;VPS4A;MRPS25;DENND4A;MPV17;COG4;TAF6L;RBM15B;PRR12;FLAD1;TRMT2A;DMD;EHD1;MRPS10;HSDL1;DHRS7B;TMCO1;GLE1;GPRASP2;SCD;EARS2;TBL1X;PCK2;VPS50;PTCD1;CALCOCO2;GTPBP6;RPUSD3;PISD;TRAPPC3;TRIP4;EHD4;CLN6;SCYL1;SENP1;INTS2;PKN3;ECT2;PIP5K1A;DDX51;DNAAF5;UBE4B;STRIP1;DCUN1D5;NAV1;MORF4L1;STOM;BICRA;ILK;EXOC1;TSC2;CLPP;HDAC3;NDUFS7;MCRS1;STT3B;MED16;AMBRA1;ARHGEF12;MED4;ABRAXAS2;BRCA2;TELO2;SMG6;MED12;COG3;MCM10;PATJ;SUDS3
retrograde transport, vesicle recycling within Golgi	GO:0000301	NA	9	3	NA	NA	NA	NA	NA	NS	bioconductor	COG1;GOLGA5;COG5;COG2;COG4;COG6;COG3;COG8;COG7	COG8;COG4;COG3
mitochondrial RNA processing	GO:0000963	NA	21	2	NA	NA	NA	NA	NA	NS	bioconductor	HSD17B10;SUPV3L1;TBRG4;PRORP;FASTK;FASTKD2;MTO1;TRNT1;CDK5RAP1;TRIT1;TRMT10C;TRMT61B;TRMT5;FASTKD5;ELAC2;FASTKD3;FASTKD1;METTL8;PUS1;RPUSD4;PNPT1	FASTKD5;CDK5RAP1
protein polyubiquitination	GO:0000209	NA	226	3	NA	NA	NA	NA	NA	NS	bioconductor	AMFR;BIRC2;XIAP;BARD1;BCL2;BRCA1;CBFB;CDC27;CDC34;ERCC8;CTNNB1;DDB2;DDX3X;FOXF2;GPS2;UBE2K;IFI27;MDM2;NEDD4;PRKN;PPIA;TRIM27;RFPL1;RNF4;RNF5;RNF6;SKP1;SKP2;TRIM21;TAF1;TNFAIP3;TRAF1;TRAF2;TRAF3;TRAF5;TRAF6;TTC3;UBE2A;UBE2B;UBE2D1;UBE2D2;UBE2D3;UBE2E1;UBE2E2;UBE2G1;UBE2G2;UBE2H;UBE2L3;UBE2N;UBE2V1;UBE2V2;UBE3A;MKRN3;SPOP;CUL3;TNKS;CDC23;RIPK2;CDC16;BTRC;RNF8;NMI;UBE2L6;TRIP12;UBE4A;PLAA;RNF14;DZIP3;UBE3C;RNF144A;AREL1;RBX1;HUWE1;RNF41;TOPORS;STUB1;UBE4B;MARCHF6;TRIM22;ANAPC10;ARIH2;TRIM38;UBE2E3;TRIM3;RBCK1;RFPL3;RFPL2;TRAF3IP2;WWP2;UBE2C;TRIM31;GABARAP;UBOX5;TRIM32;TCF25;FBXL7;FBXO28;FBXW11;TRIM2;NEDD4L;SASH1;PRAME;MKRN1;RUSC1;PPIL2;ARIH1;HECTD1;ANAPC13;TRIM58;RNF19A;RNF167;WSB1;IRF2BP1;PTPN22;KLHL3;FBXO22;FBXO4;RNF115;KLHL20;UBE2S;PRPF19;UBE2T;ANAPC2;ANAPC4;BFAR;FZR1;UBR5;ANAPC5;ANAPC7;UBE2J1;DTL;ANAPC11;UBE2D4;TRIM34;ANKIB1;RNF216;RC3H2;RNF186;MAGEL2;MARCHF5;TRIM44;UBE2R2;RNF125;MARCHF1;RNF31;TRIM68;TRIM62;UBE2W;UBE2Q1;AMBRA1;RNF126;WSB2;RNF114;RNF20;SMURF1;PELI2;PELI1;HACE1;KLHL42;RNF213;UBE2O;NOD2;ANAPC1;RMND5A;FBXL17;MARCHF7;DDA1;RNF26;MUL1;RNF34;CEP63;TNKS2;ZFP91;FBXO38;TRIM56;RNF146;SHARPIN;ITCH;KBTBD7;WDR24;RNF135;SYVN1;PARP10;ZNRF1;TRIM5;KBTBD6;UBE3B;UBE3D;DCAF15;LRSAM1;ZNF598;RNF185;TMEM129;SPSB4;UBE2Q2;RNF166;RFFL;TRIM6;UBE2J2;C10orf90;RNF19B;TRIM71;UBE2QL1;RNF183;TTC36;ZNF738;RC3H1;RNF187;DTX3L;RNF217;DAW1;RNF168;UBE2L5;RNF152;MARCHF8;ZNRF2;CDC26;PELI3;RNF144B;SHPRH;RFPL4A;NHLRC1;NHLRC3;UBE2NL;MIR138-1;RFPL4AL1	UBE4A;UBE4B;AMBRA1
regulation of receptor internalization	GO:0002090	NA	63	1	NA	NA	NA	NA	NA	NS	bioconductor	ANGPT1;ANXA2;ARF1;ARRB1;ARRB2;CD63;AP2M1;DLG4;DRD2;DRD4;LPAR1;EFNB2;EGF;FMR1;HIP1;HPCA;INSR;ITGB3;LRPAP1;MKLN1;NTF3;OPHN1;PLCG2;PPP3R1;RALA;ATXN2;SDCBP;SELE;SFRP4;SYK;VEGFA;NUMB;APLN;MTMR2;PICK1;TBC1D5;MAGI2;FLOT1;DKK1;ARC;SYNE1;SCRIB;LRRTM2;GREM1;UBQLN2;NECAB2;AHI1;SCYL2;VAC14;RIN3;WDR54;DTNBP1;ATAD1;ANKRD13A;WNT3A;ANKRD13B;GSG1L;PCSK9;RSPO1;ANKRD13D;LRRTM1;MIR199A1;APELA	ATAD1
phagophore assembly site	GO:0000407	NA	38	1	NA	NA	NA	NA	NA	NS	bioconductor	NBR1;PIK3C3;RAB7A;ULK1;BECN1;SQSTM1;TAX1BP1;STBD1;ATG12;ATG5;ULK2;ATG13;RB1CC1;ATG7;WDR45;ATG14;ATG2A;STX12;ULK3;WIPI2;SNX7;ZFYVE1;BCAS3;ATG16L1;WIPI1;ATG2B;WDR45B;ATG101;ATG3;ILRUN;ATG9A;PHAF1;VMP1;RAB1B;ATG16L2;ATG9B;SNX30;BECN2	ATG2A
membrane	GO:0016020	NA	9641	86	NA	NA	NA	NA	NA	NS	bioconductor	A1BG;AADAC;AAMP;AARS1;ABCA1;ABCA2;ABCA3;ABCB7;ABCF1;ABCA4;ABL1;AOC1;ABO;ABR;ACAA1;ACACB;ACADL;ACADM;ACADVL;ASIC2;ASIC1;ACHE;ACLY;ACOX1;ACP1;ACP2;ACP5;ACP3;ACTB;ACTC1;ACTG1;ACTN4;ACTL6A;ACTN1;ACTN2;ACTN3;ACVR1;ACVR1B;ACVR2A;ACVR2B;ACVRL1;ADA;ADAM8;ADAM10;ADAR;ADCY1;ADCY2;ADCY3;ADCY5;ADCY6;ADCY7;ADCY8;ADCY9;ADCYAP1R1;ADD1;ADD2;ADD3;PLIN2;ADH1A;ADH1B;ADH1C;ADH7;ADK;ADORA1;ADORA2A;ADORA2B;ADORA3;PARP1;PARP4;ADRA1D;ADRA1B;ADRA1A;ADRA2A;ADRA2B;ADRA2C;ADRB1;ADRB2;ADRB3;GRK2;GRK3;AP2A1;AP2A2;AP1B1;AP2B1;AP1G1;AGER;JAG1;AGTR1;AGTR2;APLNR;NR0B1;AIF1;AKT1;AKT2;ALAS1;ALAS2;ALCAM;ABCD1;ALDH3A1;ALDH3B1;ALDH3A2;ABCD2;ALDOA;ALK;ALOX12;ALOX5;ALOX5AP;ALOX15;ALOX15B;ALPI;ALPL;ALPP;ALPG;AMBP;AMFR;AMHR2;AMPH;BIN1;ANGPT1;ANK1;ANK2;ANK3;ANPEP;SLC25A4;SLC25A5;SLC25A6;ANXA1;ANXA2;ANXA2P2;ANXA3;ANXA4;ANXA5;ANXA6;ANXA7;ANXA11;ANXA13;AOC2;APBA1;APBA2;APBB1;APBB2;APC;APEH;BIRC2;APLP1;APLP2;APOA1;APOB;AQP8;APOE;APP;FAS;FASLG;SHROOM2;AQP1;AQP2;AQP3;AQP4;AQP5;AQP6;AQP7;AQP9;AR;ABCC6;ARCN1;TRIM23;AREG;ARF1;ARF3;ARF4;ARL4D;ARF5;ARF6;RHOA;RHOB;RHOC;RND3;RHOG;ARHGAP1;ARHGAP5;ARHGDIA;ARHGDIB;ARHGDIG;RHOH;ARL1;ARL2;ARL3;ARRB1;ARRB2;STS;ART1;ART3;ART4;ARVCF;ASGR1;ASGR2;GET3;ASPH;ASS1;ASTN1;SERPINC1;ATF4;ATIC;ATP1A1;ATP1A2;ATP1A3;ATP12A;ATP1A4;ATP1B1;ATP1B2;ATP1B3;FXYD2;ATP2A1;ATP2A2;ATP2A3;ATP2B1;ATP2B2;ATP2B3;ATP2B4;ATP4A;ATP4B;ATP5F1A;ATP5F1B;ATP5F1C;ATP5F1D;ATP5F1E;ATP5PB;ATP5MC1;ATP5MC2;ATP5MC3;ATP5ME;ATP5PF;ATP6V1A;ATP6V1B1;ATP6V1B2;ATP6V0C;ATP6V1C1;ATP6V1E1;ATP6V0B;ATP6V1G2;ATP6V0A1;ATP6AP1;ATP7A;ATP5PO;ATP7B;KIF1A;AUP1;AVP;AVPR1A;AVPR1B;AVPR2;AXL;AZGP1;AZU1;B2M;BAD;BAG1;ADGRB1;ADGRB2;ADGRB3;BAK1;BAX;BBS1;BBS2;BBS4;BCHE;CCND1;BCL2;BCL2A1;BCL2L1;BCL2L2;BCL3;TNFRSF17;HCN2;OPN1SW;BCR;BCS1L;BDH1;BDKRB1;BDKRB2;CFB;BFSP1;BGN;CEACAM1;BICD1;BID;BIK;BLK;CXCR5;BLVRB;BMP2;BMPR1A;BMPR1B;BMPR2;BMX;BNIP1;BNIP3;BNIP3L;BOK;DST;BPHL;BPI;BRCA1;BRAF;BRS3;BSG;BST1;BST2;BTC;KLF9;BTK;BTN1A1;BUB1;BYSL;TSPO;C1QBP;C3;C3AR1;C4A;C4B;C4BPA;C4BPB;C5;C5AR1;C6;C7;C8A;C8B;C8G;C9;VPS51;MRPL49;MYRF;TMEM258;DAGLA;FMNL1;LDLRAD4;PTTG1IP;CFAP410;TMEM50B;CA2;CA4;CA9;CA11;CA12;CACNA1A;CACNA1B;CACNA1C;CACNA1D;CACNA1E;CACNA1F;CACNA1S;DDR1;CACNA2D1;CACNB1;CACNB2;CACNB3;CACNB4;CACNG1;SLC25A20;CAD;S100G;CALCR;CALD1;CALM1;CALM2;CALM3;CALR;CALU;CAMK2A;CAMK2B;CAMK2D;CAMK2G;CAMLG;CANX;CAPN1;CAPN2;CAPN3;CAPNS1;CAPS;CAPZA2;CAST;CAPZB;CASP1;CASP3;CASP4;CASP8;CASP10;CASQ1;CASQ2;CASR;CAT;CAV1;CAV2;CAV3;CBFA2T3;CBFB;CBL;CBLB;CBLN1;SERPINH1;CCKAR;CCKBR;KRIT1;CCNB1;CCND2;CCNT2;CD1A;CD1B;CD1C;CD1D;CD1E;CD2;CD3D;CD3E;CD3G;CD247;CD4;CD5;CD5L;CD6;CD7;CD8A;CD8B;CD8B2;CD9;CD14;CD19;MS4A1;MS4A3;CD22;CD27;CD28;CD80;CD86;TNFRSF8;TNFSF8;CD33;SIGLEC6;CD34;CD36;SCARB1;SCARB2;CD37;CD38;ENTPD1;ENTPD2;ENTPD6;ENTPD3;ENTPD5;CD40;CD40LG;CD44;CD47;CD48;CD53;CD58;CD59;CD63;CD68;CD69;CD70;CD72;CD74;CD79A;CD79B;CD81;ADGRE5;CD151;CDK1;LRBA;CDC5L;SEPTIN7;CDC42;CDH1;CDH2;CDH3;CDH4;CDH5;CDH6;CDH7;CDH8;CDH9;CDH10;CDH11;CDH12;CDH13;CDH15;CDH16;CDH17;CDH18;CDK4;CDK5;CDK7;CDK9;CDS1;CDSN;CD52;CLGN;CEACAM5;CEBPE;CENPE;CENPF;CFL1;CTSC;CFTR;CEACAM3;CEACAM7;CEACAM8;CEACAM4;CHD4;CHN2;CHRM1;CHRM2;LYST;CHRM3;CHRM4;CHRM5;CHRNA1;CHRNA2;CHRNA3;CHRNA4;CHRNA5;CHRNA7;CHRNB1;CHRNB2;CHRNB3;CHRNB4;CHRND;CHRNE;CHRNG;CHUK;CKB;CISH;CKMT1B;CKMT2;AP2M1;AP1S1;AP2S1;AP3S1;CLCA1;CLCN1;CLCN2;CLCN3;CLCN4;CLCN5;CLCN6;CLCN7;CLCNKA;CLCNKB;CLU;CLIC1;CLIC2;CLK3;TPP1;CLN3;CLN5;CLNS1A;CLPTM1;CLTA;CLTB;CLTC;CCR1;CCR3;CCR4;CCR5;CCR6;CCR7;CCR8;ACKR2;CMKLR1;LTB4R;ABCC2;CNGB1;CNGA1;CNGA2;CNGA3;CNGA4;CNN2;CNP;CNR1;CNR2;CNTFR;CNTN1;COL6A1;COL6A2;COL6A3;COL7A1;COL13A1;COL15A1;COL17A1;COMT;COPA;COPB1;SLC31A1;SLC31A2;COX4I1;COX5B;COX6A1;COX6A2;COX6B1;COX6C;COX7A1;COX7A2;COX7A2P2;COX7B;COX7C;COX8A;COX10;COX11;COX15;CP;CPD;CPE;CLDN4;CLDN3;CLDN7;CPM;CPOX;CPS1;CPT1A;CPT1B;CPT2;CR1;CR1L;CR2;CRAT;ATF2;ATF6B;CRHR1;CRHR2;CRK;CRKL;CRYAB;CSE1L;CSF1;CSF1R;CSF2;CSF2RA;CSF2RB;CSF3R;CSK;CSNK1A1;CSNK1D;CSNK1G2;CSNK1G3;CSNK2A1;CSNK2B;VCAN;CSPG4;SLC25A10;CST3;CST6;CSTA;CCN2;CTLA4;CTNNA1;CTNNA2;CTNS;CTNNB1;CTNND1;CTNND2;CTPS1;CTSB;CTSD;CTSG;CTSK;CTSL;CTSW;CTSZ;CX3CR1;CXADR;TEX28;CYB5A;CYB561;CYBA;CYBB;CYC1;CYLD;CYP1A1;CYP1A2;CYP1B1;CYP2A6;CYP2A7;CYP3A7;CYP2A13;CYP2B6;CYP2C19;CYP2C8;CYP2C9;CYP2C18;CYP2D7;CYP2D6;CYP2E1;CYP2F1;CYP2J2;CYP3A4;CYP3A5;CYP4A11;CYP4B1;CYP7A1;CYP8B1;CYP11A1;CYP11B1;CYP11B2;CYP17A1;CYP19A1;CYP21A2;CYP24A1;CYP26A1;CYP27A1;CYP27B1;CYP51A1;DAB2;DAD1;CD55;DAG1;DGKA;DGKB;DGKG;DGKQ;DAO;DAPK1;DARS1;DBH;DBN1;DCC;ACE;DCT;DCTN1;DDOST;DDX1;DDX3X;DDX5;DDX6;DHX9;DEFB1;DES;DFFA;TIMM8A;GSDME;DHCR7;DHCR24;DHODH;CYB5R3;DIAPH1;DIO1;DIO2;DIO3;DLG1;DLG2;DLG3;DLG4;DLST;DMBT1;DMD;DNM1;DMPK;DYNC1H1;DYNC1LI2;DNM2;DOCK1;DOCK2;DOCK3;DXO;DPAGT1;DPEP1;DPP4;DPP6;DPYSL2;SLC26A3;DRD1;DRD2;DRD3;DRD4;DRD5;DRG2;ARID3A;DRP2;DSC1;DSC2;DSC3;DSCAM;DSG1;DSG2;DSG3;DSP;SLC26A2;DTNA;DTNB;HBEGF;DUSP2;DUSP3;DVL1;DVL2;TOR1A;GPR183;ECE1;ECH1;ECT2;EDA;S1PR1;LPAR1;S1PR3;EDNRA;EDNRB;EEF1A1;EEF1A2;EEF1G;EEF2;EFNA1;EFNA2;EFNA3;EFNA4;EFNA5;EFNB1;EFNB2;EFNB3;EGF;CELSR3;CELSR2;MEGF8;MEGF9;EGFR;EIF2S1;EIF2B1;EPHA2;EIF4A1;EIF4G1;EIF4G2;EIF5;EIF5A;SERPINB1;ELAVL1;ELK1;EMD;MARK2;EMP1;EMP2;EMP3;ADGRE1;CTTN;ENDOG;ENG;ENO1;ENO2;ENO3;ENPEP;SLC29A1;EPB41;EPB41L1;EPB41L2;EPB42;DMTN;STOM;EPHA1;EPHA3;EPHA4;EPHA5;EPHA7;EPHA8;EPHB1;EPHB2;EPHB3;EPHB4;EPHB6;EPHX1;STX2;CLN8;EPOR;EPRS1;EPS8;EPS15;ERBB2;ERBB3;ERBB4;EREG;ERN1;FBL;ESR1;ETFDH;ETS2;ETV6;EVC;EVI2A;EVI2B;EVPL;EWSR1;EXT1;EXT2;EXTL1;EXTL2;EXTL3;F2;F2R;F2RL1;F2RL2;F3;F5;F7;F8;F9;F10;F11;F12;FAAH;FABP5;FABP6;ACSL1;ACSL3;ACSL4;PTK2B;FANCG;FAP;FARSA;FASN;FAT1;FAT2;FCAR;FCER1A;MS4A2;FCER1G;FCER2;FCGR1A;FCGR1BP;FCGR2A;FCGR2B;FCGR3A;FCGR3B;FCGRT;FKTN;FCN1;FCN2;FDFT1;FDXR;FECH;FEN1;GPC4;FER;FES;FGA;FGB;FGF6;FGF8;FGF10;FGF13;FGFR1;FGFR3;GPC5;FGFR2;FGFR4;FGG;FGR;FHIT;FHL1;VEGFD;FKBP1A;FKBP1B;FKBP2;FKBP5;FOXO3;FLG;MLANA;FLNA;FLNB;FLNC;FLOT2;FLT1;FLT3;FLT3LG;FLT4;FMO1;FMO2;FMO3;FMO4;FMO5;FMR1;FN1;FNTA;FOLH1;FOLR1;FOLR2;FOLR3;FPGS;FPR1;FPR2;FPR3;FRK;MTOR;FRZB;FSHR;FTL;ADAM2;FUT1;FUT2;FUT3;FUT4;FUT5;FUT6;FUT7;FUT8;KDSR;ACKR1;FYB1;FYN;FZD2;IFI6;G6PC1;G6PD;SLC37A4;XRCC6;GAA;GABBR1;GABRA1;GABRA2;GABRA3;GABRA4;GABRA5;GABRA6;GABRB1;GABRB2;GABRB3;GABRD;GABRE;GABRG1;GABRG2;GABRG3;GABRP;GABRR1;GABRR2;GAD1;GAD2;GAK;B4GALNT1;GALK1;GALR1;GALNT1;GALNT2;GALNT3;GAP43;GAPDH;LRRC32;GAS1;GAS2;GAS8;GATA6;GATM;GBA1;NIPSNAP2;GBP1;GBP2;GBP3;GCG;GCGR;GCH1;GCHFR;BLOC1S1;GCNT1;GCNT2;OPN1MW;GDI2;GEM;GFAP;GFRA1;GFRA2;GFRA3;GGCX;GGT1;GGT3P;GGTA1;B4GALT1;GGT7;GGT5;GHR;GHRHR;GHSR;CBLIF;GIPR;GJA1;GJA3;GJA4;GJA5;GJA8;GJB1;GJB2;GJB3;GJB5;GK;GK2;GPC3;GLDC;GLE1;GLG1;GLO1;GLP1R;GLRA1;GLRA2;GLRB;GLUL;GM2A;GML;GNA11;GNA12;GNA15;GNAI1;GNAI2;GNAI3;GNAL;GNAO1;GNAQ;GNAS;GNAT1;GNAT2;GNAZ;GNB1;GNB2;GNB3;GNG3;GNG4;GNG5;GNG7;GNG10;GNG11;GNGT1;GNGT2;GNRHR;GOLGA1;GOLGA2;GOLGA3;GOLGA4;GOLGB1;GOT2;GP1BA;GP1BB;GP2;GP5;GP9;GPC1;GPD2;GPI;GPLD1;GPM6A;GPM6B;CMKLR2;CCR10;GPR3;GPR4;XCR1;GPR6;NPBWR1;NPBWR2;CXCR3;PRLHR;GPR12;UTS2R;GPR15;GPR17;GPR18;GPR19;GPR20;GPR21;GPR22;LPAR4;MCHR1;GPR25;GPR26;GPR27;GPER1;GPR31;GPR32;GPR32P1;GPR33;GPR34;GPR35;GPR37;MLNR;GPR39;FFAR1;FFAR3;GPR42;FFAR2;GRK4;GRK5;GRK6;GRB2;GRB7;GRB10;GRB14;RAPGEF1;GRIA1;GRIA2;GRIA3;GRIA4;GRID1;GRID2;GRN;GRIK1;GRIK2;GRIK3;GRIK4;GRIK5;GRIN1;GRIN2A;GRIN2B;GRIN2C;GRIN2D;GRINA;NR3C1;ARHGAP35;GRM1;GRM2;GRM3;GRM4;GRM5;GRM6;GRM7;GRM8;PDIA3;GRPR;GSK3B;GSN;GSR;GTF2I;GTF3C1;GUCA1A;GUCA1B;GUCY2C;GUCY2F;GUSB;GYG1;GYPA;GYPB;GYPC;GYPE;GYS1;GZMH;GUCY2D;GZMA;GZMB;GZMM;HSD17B10;HADHA;HADHB;HAS1;HAS2;HAS3;HBA1;HBA2;HCCS;HCFC1;HCK;HCLS1;HCRTR1;HCRTR2;HTT;HDLBP;NCKAP1L;HEXA;HEXB;HFE;HGF;NRG1;HIP1;HINT1;HK1;HK2;HLA-A;HLA-B;HLA-C;HLA-DMA;HLA-DMB;HLA-DOA;HLA-DOB;HLA-DPA1;HLA-DPB1;HLA-DQA1;HLA-DQA2;HLA-DQB1;HLA-DQB2;HLA-DRA;HLA-DRB1;HLA-DRB3;HLA-DRB4;HLA-DRB5;HLA-E;HLA-F;HLA-G;HLA-H;MR1;HMGB1;HMGCR;HMMR;HMOX1;HMOX2;NR4A1;SLC29A2;HNRNPA1;HNRNPA2B1;HNRNPC;HNRNPF;HNRNPH1;HNRNPH2;HNRNPK;HNRNPL;HNRNPU;HOXA7;HPCA;HPCAL1;HPD;HPGD;HPN;HRAS;ERAS;AGFG2;HRH1;HRC;HRG;HRH2;HSD3B1;HSD3B2;HSD11B1;HSD11B2;HSD17B3;HSD17B2;HSD17B4;DNAJB2;DNAJA1;HSPA2;HSPA5;HSPA8;HSPA9;HSPB1;HSP90AA1;IGSF3;HSP90AA4P;HSP90AA2P;HSP90AB1;HSP90AB3P;HSPD1;HSPE1;DNAJC4;HSPG2;NDST1;HTR1A;HTR1B;HTR1D;HTR1E;HTR1F;HTR2A;HTR2B;HTR2C;HTR3A;HTR4;HTR5A;HTR6;HTR7;TNC;IARS1;IBSP;ICA1;ICAM1;ICAM2;ICAM3;ICAM4;MRPL58;IDE;CFI;IFI16;IFI27;IFI35;IFNAR1;IFNAR2;IFNGR1;IFNGR2;IGF1;IGF1R;IGF2R;IGFBP2;IGHA1;IGHA2;IGHD;IGHE;IGHG1;IGHG2;IGHG3;IGHG4;IGHM;IGHMBP2;IGKC;IGLC1;IGLC2;IGLC3;IGLC6;IGLL1;IGSF1;IHH;IKBKB;IL1R1;IL1RAP;IL1RN;IL2RA;IL2RB;IL2RG;IL3RA;IL4R;IL5RA;IL6;IL6R;IL6ST;IL7R;CXCR1;CXCR2;IL9R;IL10RA;IL10RB;IL11RA;IL12B;IL12RB1;IL12RB2;IL13;IL13RA1;IL13RA2;IL15RA;IL16;TNFRSF9;IL17A;ILF2;ILF3;ILK;IMPDH2;ING2;INHA;CXCL10;INS;INPP4A;INPP5A;INPP5B;INPP5D;INPPL1;INSIG1;INSR;INSRR;EIF3E;IRAK1;ITGA6;IRAK2;IRF4;IRF7;IRS1;ITGA1;ITGA2;ITGA2B;ITGA3;ITGA4;ITGA5;ITGA7;ITGA9;ITGAD;ITGAE;ITGAL;ITGAM;ITGAV;ITGAX;ITGB1;ITGB2;ITGB3;ITGB4;ITGB5;ITGB6;ITGB7;ITGB8;ITIH4;ITK;STT3A;ITPK1;ITPKB;ITPR1;ITPR2;ITPR3;IVL;JAG2;JAK1;JAK2;JAK3;JUP;ANOS1;CD82;KARS1;KCNA1;KCNA2;KCNA3;KCNA4;KCNA5;KCNA6;KCNA7;KCNA10;KCNB1;KCNC1;KCNC2;KCNC3;KCNC4;KCND1;KCND2;KCND3;KCNE1;KCNF1;KCNG1;KCNH1;KCNH2;KCNJ1;KCNJ2;KCNJ3;KCNJ4;KCNJ5;KCNJ6;KCNJ8;KCNJ9;KCNJ10;KCNJ11;KCNJ12;KCNJ13;KCNJ14;KCNJ15;KCNJ16;KCNK1;KCNK2;KCNK3;KCNMA1;KCNMB1;KCNN1;KCNN2;KCNN3;KCNN4;KCNQ1;KCNQ2;KCNQ3;KCNS1;KCNS2;KCNS3;KDR;KEL;KIF2A;KIF5A;KIF5B;KIFC3;KIR2DL1;KIR2DL2;KIR2DL3;KIR2DL4;KIR2DS1;KIR2DS3;KIR2DS4;KIR2DS5;KIR3DL1;KIR3DL2;KIR3DS1;KISS1;KIT;KLKB1;KLRB1;KLRC1;KLRC2;KLRC3;KLRD1;KNG1;KLC1;KIF11;KIFC1;KPNB1;KPNA2;KPNA4;IPO5;KRAS;KRT1;KRT2;KRT5;KRT6A;KRT8;KRT9;KRT10;KRT14;KRT16;KRT17;KRT19;KTN1;L1CAM;LAG3;LAIR1;LAIR2;LALBA;LAMA2;LAMP1;LAMP2;RPSA;STMN1;LBP;LBR;LCK;LCP1;LCP2;LCT;LDHA;LDHB;LDLR;LEPR;LETM1;LFNG;LGALS3;LGALS3BP;LGALS4;LGALS8;LHCGR;LIFR;LIM2;LIMK1;LIMS1;LIPE;FADS1;LLGL2;FADS3;LLGL1;LMAN1;LMNA;LMNB1;PRICKLE3;LMO7;LNPEP;LORICRIN;LOXL2;LPL;LPO;LPP;IRAG2;LRCH4;LRP1;LRP2;LRP3;LRP4;LRP6;LRP5;LRPAP1;LSAMP;LSP1;LSS;LTA;LTB;CYP4F3;LTBR;LTC4S;LTF;LTK;BCAM;LY6E;LY6H;LY9;CD180;LY75;LYN;TACSTD2;TM4SF1;EPCAM;M6PR;CAPRIN1;NBR1;MARCKS;SMAD1;SMAD3;SMAD7;MAG;MAGEA1;MAL;MAN1A1;MAN2A2;MAN2A1;MANBA;MAOA;MAOB;MAP1B;MAP4;MAP6;MAPT;MARK1;MARK3;MARS1;MAS1;MATK;MBL2;MBP;MC1R;MC2R;MC3R;MC4R;MC5R;MCAM;MCC;CHST6;MCF2;MCL1;MCM3;MCM4;MCM5;MCM7;CD46;SMCP;ADAM11;DNAJB9;MDH2;MDM2;MAP3K5;RAB8A;MEN1;MEP1A;MEP1B;MEST;MET;MFAP3;MFGE8;MELTF;MFNG;MGAT1;MGAT2;MGAT3;MGAT5;MIA2;KITLG;MGMT;MGST1;MGST2;MGST3;CD99;MICB;MIF;CXCL9;MIP;MITF;ATXN3;MKI67;MLH1;MAP3K11;AFDN;NR3C2;TRPM1;MME;MMP2;MMP14;MMP15;MMP16;MMP17;MOG;CD200;MPL;MPP1;MPP2;MPP3;MPV17;MPZ;MRC1;ABCC1;MYO1B;MSH2;MSH3;MSN;MSR1;MSRA;MST1R;MT3;ATP6;ATP8;COX1;COX2;COX3;CYTB;NUDT1;MTHFD1;MTM1;ND1;ND2;ND3;ND4;ND4L;ND5;ND6;MYO1F;MTNR1A;MTNR1B;MTTP;MTX1;MUC1;MUC2;MUC3A;MUC4;MUC5AC;MUC6;MUC7;TRIM37;MUSK;MX1;MX2;MYD88;MYH9;MYH10;MYL6;MYLK;MYO1A;MYO1C;MYO1D;MYO1E;MYO5A;MYO5B;MYO6;MYO7A;MYO9A;MYO9B;MYO10;MYOC;PPP1R12A;HNRNPM;NAIP;NAP1L1;CEACAM6;NUBP1;NCAM1;NCAM2;NCF2;NCF4;NCK1;NCL;NDUFA1;NDUFA2;NDUFA3;NDUFA4;NDUFA5;NDUFA6;NDUFA7;NDUFA8;NDUFA9;NDUFA10;NDUFAB1;NDUFB1;NDUFB2;NDUFB3;NDUFB4;NDUFB5;NDUFB6;NDUFB7;NDUFB8;NDUFB9;NDUFB10;NDUFC1;NDUFC2;NDUFS1;NDUFS2;NDUFS3;NDUFV1;NDUFS4;NDUFS5;NDUFS6;NDUFS8;NDUFV2;NDUFV3;DRG1;NEDD4;SEPTIN2;RPL10A;NEDD9;NEO1;NEU1;NEU2;NF1;NF2;NFE2L1;NFE2L2;NFKBIA;NFX1;NGFR;NHS;NINJ1;NINJ2;NKG7;NKTR;NMBR;NME1;NME4;NMT1;NONO;NOS1;NOS2;NOS3;CNOT2;NOTCH1;NOTCH2;NOTCH3;NOTCH4;NPC1;NPHP1;NPHS1;NPM1;NPR1;NPR2;NPR3;NPY1R;NPY2R;NPY6R;NPY5R;SLC11A2;NRAS;NRCAM;YBX1;NSF;NT5E;NTRK1;NTRK2;NTRK3;ROR1;ROR2;DDR2;NTSR1;NUCB1;NUCB2;NUMA1;NUP98;NVL;GPR143;OAS1;OAS2;OAS3;OCA2;OCRL;OGDH;OLR1;OMG;OPA1;OPCML;TNFRSF11B;OPRD1;OPRK1;OPRL1;OPRM1;OR1D2;OR1F1;OR2C1;OR3A1;OR3A2;ORC2;SLC22A18;OSBP;OTC;CLDN11;OXA1L;OXTR;P2RX1;P2RX3;P2RX4;P2RX5;P2RX7;P2RY1;P2RY2;P2RY4;P2RY6;P2RY11;P4HA1;P4HB;PA2G4;FURIN;PCSK6;PAFAH1B1;PAFAH1B2;PAFAH1B3;PAFAH2;SERPINE1;SERPINB2;PAK1;PAK2;PAK3;PALM;PAM;CNTN3;PRKN;PAWR;PCBP1;PCBP2;PCDH1;PCDHGC3;PCDH7;PCDH8;PCDH9;SERPINA5;PCM1;PCNT;CHMP1A;PCSK1;PCSK5;PCSK2;CDK16;PCYT1A;PDCD1;PDE2A;PDE3A;PDE3B;PDE4A;PDE4B;PDE4D;PDE6A;PDE6C;PDE6D;PDE6G;PDE6H;PDE9A;PDGFA;PDGFB;PDGFRA;PDE6B;PDGFRB;ENPP1;ENPP2;ENPP3;PDPK1;SLC26A4;PDYN;PDZK1;PECAM1;PENK;PEX1;PEX6;PEX7;PEX10;PEX12;PEX13;PEX14;CFP;ATP8B1;PFKL;PFKM;PFKP;PFN1;CDK14;PGAM1;PGF;PGK1;PGM5;PGR;ABCB1;ABCB4;PHB1;SLC25A3;PHEX;PHKA1;PHKA2;PHKB;SERPINA1;PI3;SERPINB5;SERPINB6;SERPINB9;SERPINB10;PIGA;PIGC;PIGF;PIGH;PIGR;PIK3C2A;PIK3C2B;PIK3C2G;PIK3C3;PIK3CA;PIK3CB;PIM1;PIK3CD;PIK3CG;PIK3R1;PIK3R2;PI4KA;PI4KB;PIP4K2A;PKD1;PKD2;PKHD1;PKP1;PKP2;PLA2G2A;PLA2G4A;PLA2G5;PLAU;PLAUR;PLCB3;PLCD1;PLCG1;PLCG2;PLD1;PLD2;PLEC;PLG;PLEK;FXYD1;FXYD3;PLN;PLOD1;PLOD2;PLP1;PLP2;PLRG1;PLS1;PLS3;PLSCR1;PLXNA1;PLXNA2;PLXNB1;PLXNB3;PMAIP1;PNOC;PML;PMP22;EXOSC10;PNLIPRP2;PNN;UBL3;SEPTIN5;SEPTIN4;PODXL;POLD1;POLE;POLR2B;PON1;PON2;PON3;POR;MED1;CTSA;PPIA;PPIB;PPL;PPM1A;PPM1B;PPM1G;PPOX;PPP1CA;PPP1CC;PPP1R3A;PPP2CA;PPP2R1A;PPP2R1B;PPP2R2B;PTPA;PPP2R5A;PPP3CA;PPP4C;PPP3CB;PPP3R1;PPP5C;PPT1;PRCP;PREP;PRF1;PRIM1;PRKAA1;PRKACA;PRKACB;PRKAG1;PRKAR1A;PRKAR1B;PRKAR2A;PRKAR2B;PRKCA;PRKCB;PRKCD;PRKCE;PRKCG;PRKCH;PRKCI;PKN1;PKN2;PRKD1;PRKCQ;PRKCZ;PRKDC;PRKG1;PRKG2;MAPK1;MAPK3;MAPK9;MAPK10;MAP2K1;MAP2K2;MAP2K3;EIF2AK2;DNAJC3;PRLR;PRNP;PRODH;PROS1;PRPH;PRRG1;PRRG2;RELN;KLK7;TMPRSS15;PRSS8;KLK6;HTRA1;PRTN3;PSAP;PSD;PSEN1;PSEN2;PSG1;PSG3;PSG4;PSG6;PSG7;PSG9;PSKH1;PSMB2;PSMC1;PSMC2;PSMC3;PSMC4;PSMC5;PSMC6;PSMD1;PSMD2;PSMD3;PSMD7;PSMD10;PSMD11;PSMD12;PSMD13;PSME2;PTAFR;PTBP1;TAS2R38;PTCH1;PTEN;PTGDR;PTGDS;PTGER1;PTGER2;PTGER3;PTGER4;PTGFR;PTGFRN;PTGIR;PTGIS;PTGS1;PTGS2;PTH1R;PTH2R;PTK2;PTK6;PTK7;TWF1;PTN;QSOX1;PTPN1;PTPN2;PTPN3;PTPN4;PTPN6;PTPN7;PTPN13;PTPRA;PTPRB;PTPRC;PTPRD;PTPRCAP;PTPRE;PTPRF;PTPRG;PTPRH;PTPRJ;PTPRK;PTPRM;PTPRN;PTPRN2;PTPRO;PTPRR;PTPRS;PTPRZ1;PVR;NECTIN1;NECTIN2;PEX19;ABCD3;ABCD4;PXMP2;PEX2;PXN;PEX5;ALDH18A1;PCYT2;PYGB;RAB1A;RAB2A;RAB3A;RAB3B;RAB4A;RAB5A;RAB5B;RAB6A;MAP4K2;RAB13;RAB27A;RAB27B;RABGGTA;RABGGTB;RABIF;RAB5C;RAC1;RAC2;RAC3;RAD21;RAF1;RALA;RALB;RALGDS;RAN;RANBP2;RANGAP1;RAP1A;RAP1B;RAP1GAP;RAP2A;RAP2B;RAPSN;RARA;RARG;RARS1;RARRES1;PLAAT4;RASA1;RASGRF1;RASGRF2;ARID4A;OPN1LW;RCVRN;RDH5;PRPH2;RDX;RECQL;REN;RET;RFNG;TRIM27;RGR;RGS1;RGS2;RGS3;RGS4;RGS7;RGS10;RGS12;RGS13;RGS16;RHAG;RHCE;RHD;RHEB;RHO;GRK1;RIT2;RIT1;RNF5;RNF6;RNH1;RNPEP;ABCE1;ROBO1;ROBO2;ROCK1;ROM1;ROS1;RP9;RP2;RPE65;RPL3L;RPL4;RPL5;RPL6;RPL7;RPL7A;RPL8;RPL9;RPL10;RPL11;RPL12;RPL13;RPL18;RPL18A;RPL19;RPL21;MRPL23;RPL24;RPL26;RPL27;RPL30;RPL27A;RPL28;RPL29;RPL31;RPL32;RPL35A;RPL36AL;RPL36A;RPLP0;RPLP2;MRPL12;MRPS12;RPN1;RPN2;RPS2;RPS3;RPS4X;RPS4Y1;RPS5;RPS6;RPS6KB1;RPS7;RPS8;RPS9;RPS10;RPS11;RPS12;RPS13;RPS14;RPS15;RPS15A;RPS16;RPS17;RPS18;RPS19;RPS20;RPS23;RPS24;RPS26;RPS27A;RPS28;RPS29;RRAD;RRAS;RRBP1;RS1;RSC1A1;CLIP1;RTN1;RTN2;RYK;RYR1;RYR2;RYR3;SORT1;S100A3;S100A6;S100A8;S100A9;S100A10;S100A12;S100A13;S100P;VPS52;SAG;TSPAN31;SBF1;MSMO1;SC5D;ATXN2;SERPINB3;SERPINB4;SCD;SCN1A;SCN1B;SCN2A;SCN2B;SCN3A;SCN4A;SCN4B;SCN5A;SCN7A;SCN8A;SCN9A;SCN10A;SCNN1A;SCNN1B;SCNN1D;SCNN1G;SCO1;SCP2;SCTR;SRL;CX3CL1;SDC1;SDC2;SDC4;SDCBP;CXCL12;SDHA;SDHB;SDHC;SDHD;SEC13;SECTM1;SEL1L;SELE;SELL;SELP;SELPLG;SFRP1;TRA2B;SFTPB;SFTPC;SFTPD;SGCA;SGCB;SGCD;SGCG;SGK1;SGTA;SH3BGRL;ITSN1;SH3GL1;SH3GL2;SH3GL3;SHB;SHC1;SHH;SHMT2;SI;ST6GAL1;ST3GAL1;ST3GAL2;ST3GAL4;ST3GAL3;ST8SIA1;PMEL;SIPA1;SLA;SLAMF1;SLC1A1;SLC1A2;SLC1A3;SLC4A3;SLC1A4;SLC1A5;SLC1A6;SLC1A7;SLC2A1;SLC2A2;SLC2A3;SLC2A4;SLC2A5;SLC3A1;SLC3A2;SLC4A1;SLC4A2;SLC5A1;SLC5A2;SLC5A3;SLC5A4;SLC5A5;SLC6A1;SLC6A2;SLC6A3;SLC6A4;SLC6A6;SLC6A7;SLC6A8;SLC6A9;SLC6A11;SLC6A12;SLC6A13;SLC7A1;SLC7A2;SLC8A2;SLC7A4;SLC8A1;SLC8A3;SLC9A1;SLC9A2;SLC9A3;SLC9A5;SLC10A1;SLC10A2;SLC11A1;SLC12A1;SLC12A2;SLC12A3;SLC12A4;SLC13A1;SLC14A1;SLC15A1;SLC15A2;SLC16A1;SLC16A2;SLC17A1;SLC34A1;SLC18A1;SLC18A2;SLC18A3;SLC19A1;SLC20A1;SLC20A2;SLC25A1;SLCO2A1;SLCO1A2;SLC22A1;SLC22A3;SLC22A2;SLC22A4;SLC22A5;SLN;HLTF;SMARCA4;SMO;SMPD1;SMPD2;SIGLEC1;SNAP25;SNCA;FSCN1;SNTA1;SNTB1;SNX1;SNX2;SNTB2;SOAT1;SOD1;SORD;SORL1;SOS1;SOS2;SOX10;SOX11;UAP1;SPAG4;SPAM1;SPARC;SPAST;SPG7;SPINT1;SPN;SPRR1A;SPRR1B;SPRR2A;SPRR2B;SPRR2D;SPRR2E;SPRR2F;SPRR2G;SPRR3;SPTA1;SPTAN1;SPTB;SPTBN1;SPTBN2;SQLE;SRC;SRD5A1;SRD5A2;SRI;SREBF1;SREBF2;SRMS;SRP9;SRPK1;SRPRA;ITPRID2;SSR1;SSR2;SSR3;SSR4;SSTR1;SSTR2;SSTR3;SSTR4;SSTR5;DENND2B;ST14;STAC;STAT2;STAT3;STAU1;STC1;HSPA13;SULT1E1;ELOVL4;STIM1;AURKA;CDKL5;STK10;STK11;STRN;STX1A;STX3;STX4;STX5;STXBP1;STXBP2;STXBP3;ABCC8;SURF1;SURF2;SURF4;SUV39H1;SVIL;VAMP1;VAMP2;VAMP7;SYK;SYN1;SYN2;SYP;SYPL1;SYT1;SYT4;SYT5;TACR2;TACC1;ADAM17;TACR1;TACR3;MAP3K7;TAP1;TAP2;TAPBP;CNTN2;TAFAZZIN;TBCD;TBXA2R;TBXAS1;MLX;TCN2;TCP11;TRA;TRAV6;TRB;TRGC1;TRGC2;TRGV1;TRGV2;TECTB;TRGV3;TRGV4;TRGV5;TRGV8;TRGV9;TRGV10;TRGV11;TCTA;DYNLT2;TDG;CRIPTO;CRIPTO3;TEC;TECTA;TMBIM6;TEK;TERT;TF;TFE3;TFPI;TFR2;TFRC;TGFA;TGFB1;TGFB3;TGFBI;TGFBR1;TGFBR2;TGFBR3;TGM1;TGM2;TGM3;TH;THBD;THBS1;TCHH;THY1;TIAM1;TIE1;TJP1;TKT;ICAM5;TLN1;SEC62;TLR1;TLR2;TLR3;TLR4;TLR5;TSPAN7;TSPAN8;TM4SF4;TSPAN6;TSPAN4;GPR137B;TM7SF2;TMF1;TMOD1;TMPRSS2;CLDN5;TNF;TNFRSF1A;TNFRSF1B;TNR;TPBG;TPM1;TPM4;TPO;TPR;TPTE;HSP90B1;TRAF1;TRAF2;TRAF3;TRAF5;TRAF6;HSP90B2P;TRHR;TRIO;TRIP6;TRO;TRPC1;TRPC3;TRPC4;TRPC5;TRPC6;TRPM2;TSC1;TSC2;TSG101;TSHR;PHLDA2;TTC1;DNAJC7;TTK;TUB;TUFM;TULP1;TULP3;TNFSF4;TNFRSF4;TXK;TYK2;TYMS;TYR;TYRO3;TYROBP;TYRP1;UBA52;UBB;UBC;UBA1;UBE2B;UBE2D3;SUMO1;UCHL1;UPK1B;UCP1;UCP2;UCP3;UFD1;SLC35A2;UGCG;UGT2B4;UGT2B7;UGT2B10;UGT2B15;UGT2B17;UGT8;UMOD;USP4;UPK2;UPK3A;UQCRB;UQCRC1;UQCRC2;UQCRFS1;UQCRH;USH2A;CLRN1;UTRN;UVRAG;VASP;VAV1;VAV2;VCAM1;VCL;VCP;VDAC1;VDAC2;VDAC3;VEGFA;VEGFB;VEGFC;VHL;VIL1;EZR;VIM;VIPR1;VIPR2;VLDLR;BEST1;TRPV1;VRK2;VSNL1;VTN;WAS;ZAN;EIF4H;LAT2;WFS1;WNT1;WNT3;WNT5A;WNT6;WNT7A;WNT7B;GET1;XBP1;XG;XK;XPC;XPNPEP2;XPO1;XRCC5;YES1;YWHAB;YWHAE;YWHAG;YWHAH;ZAP70;ZFPL1;RNF112;ZNF224;SLC30A1;SLC30A2;SLC30A3;SLC30A4;ZP2;ZP3;MAP3K12;ZYX;LUZP1;PTP4A1;LRP8;LAPTM5;BSND;CSDE1;DAP3;NPHS2;MOGS;RNF103;TUBA1A;IL1R2;MALL;CXCR4;FZD5;BRPF1;SLMAP;RAB7A;KCNAB1;ST8SIA4;REEP5;PRRC2A;BAG6;ABHD16A;SLC39A7;HSD17B8;OR2H2;NELFE;LST1;TFEB;AIMP2;FZD3;ST7;ARHGEF5;TUSC3;UBXN8;PSCA;GLRA3;STAM;CUBN;SLC25A16;ADAM12;FOSL1;PTP4A2;MLF2;SSPN;AAAS;FXR1;YEATS4;GPR68;AP3B2;ST8SIA2;NPRL3;SLC7A5;RND2;COIL;AKAP1;SLC14A2;MADCAM1;SYMPK;GDF5;LZTR1;CLTCL1;SYN3;PNPLA4;USP9X;NAA10;UBL4A;TMEM187;SLC10A3;DYSF;COLQ;H4C9;PICALM;KLRC4;SNN;ACOX3;AXIN1;AXIN2;BRAP;FZD1;FZD4;FZD6;FZD7;FZD8;FZD9;GFI1B;H3C1;H3C4;H3C3;H3C6;H3C11;H3C8;H3C12;H3C10;H3C2;H4C1;H4C4;H4C6;H4C12;H4C11;H4C3;H4C8;H4C2;H4C5;H4C13;H4C14;HYAL3;OR1A1;OR1D5;OR1E1;OR1E2;OR1E3;OR1G1;OR1P1;OR3A3;PIP5K1A;PIP5K1B;PIP4K2B;PLA2G6;SLC25A11;SRPX;ULK1;EEA1;BCAR3;ANXA9;STX7;CMAHP;BFSP2;STK24;RECK;SOAT2;CAVIN2;RASAL1;NCK2;GNPAT;DOC2B;DOC2A;CUL3;CUL1;ATRN;TPST2;TPST1;SORBS2;IRS4;OGT;GPR65;OFD1;SEMA7A;GALR3;RGS5;PRSS12;PPFIBP1;PPFIA2;SLC43A1;PKP4;PIK3R3;PEX3;CNTNAP1;NIPSNAP1;NDST2;MMP23B;KCNAB2;ITGA10;ITGA8;IFITM1;GAS7;DGKZ;DGKE;DGKD;CYP4F2;CHST1;API5;AGPS;APOL1;AP3B1;FCN3;BLZF1;LGR5;DEGS1;KMO;MADD;KHSRP;PDLIM4;CASK;PRKRA;STK16;TMEFF1;SCARF1;LY6D;OR6A2;TNFSF11;RGS20;NOP14;SLC25A12;PLA2G4C;RUVBL1;RDH16;PLPP1;PLPP2;PLPP3;USO1;CADPS;HSD17B6;SKAP1;UNC5C;EIF4EBP3;OASL;AOC3;PCDHGB4;DCHS1;PTCH2;KCNK5;ABCB11;NCOA1;LAMTOR3;NUMB;SOCS1;DDX3Y;DYNLL1;TNKS;IRS2;EIF3A;EIF3D;EIF3F;EIF3H;SLC4A4;VAMP8;VAMP4;STX16;STX11;STX10;BECN1;MARCO;HYAL2;GALNT4;DGAT1;S1PR4;B4GALT4;B4GALT3;B4GALT2;B3GALT4;B3GALNT1;B3GALT2;B3GALT1;TNK1;ABCC3;TRADD;TNFRSF25;MBTPS1;CTSF;SNX4;SNX3;CTNNAL1;ADAM19;GBF1;GPAA1;RIPK1;HRK;TNFSF14;TNFSF13;TNFSF12;TNFSF10;TNFSF9;ADAM23;ADAM21;ADAM20;ADAM18;ADAM15;ADAM9;ADAM7;CDS2;CD164;TNFRSF14;RAB11A;RIPK2;FADD;SNAP23;NAPG;NAPA;MTMR1;MPDZ;SIGLEC5;TNFRSF18;RGS11;RGS9;DLK1;FBP2;TNFRSF11A;TNFRSF10D;TNFRSF10C;TNFRSF10B;SCEL;TNFRSF10A;PEX11B;PEX11A;SUCLG2;IL18RAP;IL1RL2;IL18R1;GALR2;DPM1;DPM2;LIN7A;IQGAP1;NRP2;NRP1;SYNGAP1;CD84;TMEM11;SOCS2;CFLAR;HDAC3;PROM1;HCAR3;KSR1;TSC22D1;CDK5R1;ASAP2;SYNJ1;ST3GAL5;IER3;SYNJ2;VNN2;VNN1;SPHK1;SGPL1;NAE1;SLC5A6;DDX18;MCM3AP;CPNE3;MTMR3;MTMR2;CPNE1;AP1S2;AP1G2;AP1M1;ENDOU;SGCE;CACNA1I;CACNA1H;CACNA1G;BCL10;HERC2;HERC1;BSN;RAB29;SKAP2;WASF1;BAIAP3;FUBP3;CDK5R2;AP3D1;H3C7;H2BC11;MGAM;CHRNA6;WASL;PLOD3;STBD1;TRPA1;SELENBP1;ATP6V0E1;LIMD1;TNFSF18;NOL3;KALRN;F2RL3;SLC25A14;MPZL1;SOCS3;CLIC3;CH25H;HIP1R;NAT8;RHBDL1;TM4SF5;PKD2L1;CCRL2;SEMA5A;TAAR5;SPAG9;RPL14;AIP;PSTPIP2;PSTPIP1;GPRC5A;MAP7;PRC1;SLC7A7;SLC7A6;SLC13A2;SYT7;CLDN12;CLDN10;CLDN8;CLDN6;CLDN2;CLDN1;DIRAS3;LDB2;CLDN9;XKRY;PKMYT1;PIGQ;DNAJA3;USP14;USP6;USP2;USP8;FCGR2C;MTMR6;MTMR7;MTMR4;NMI;ATP6V0D1;SEC22C;KRT75;SLC16A6;SLC16A5;SLC16A4;SLC16A3;CNOT9;P2RX6;AIFM1;KCNQ4;CCNB2;RABEP1;ARHGEF1;ATG12;SYNGR3;SYNGR2;SYNGR1;HGS;NEURL1;SLC6A5;SLC28A2;SLC28A1;EXO1;FIBP;PCSK7;DGKI;EBAG9;COX7A2L;LPAR2;IL1RL1;MAP3K13;HTR3B;AP4M1;OSMR;ARHGEF2;RASSF9;ZW10;REPS2;SLC24A1;DDX21;ZBED1;SLC16A7;KCNAB3;SLC33A1;HACD1;DCLK1;LRRFIP1;XPR1;FCMR;LARGE1;VAPB;VAPA;MTA2;MAGI1;LRAT;DLGAP2;DLGAP1;RAB11B;DLG5;IL32;CCPG1;CRLF1;GCNT3;GPR50;DHRS3;CACNA2D2;AIMP1;STK17B;STK17A;CYTH3;CYTH2;CYTH1;ITGB1BP1;COPB2;MED14;GPR37L1;NPIPA1;TAAR2;TAAR3P;ADGRG1;GPR55;GPR52;S1PR2;ATP6V1F;SOCS6;CD83;ASIC3;KCNB2;TRIP11;TRIP10;GTF3C3;B4GALT6;CD163;TGM5;B4GALT5;GLP2R;VAMP3;SNAP29;EFTUD2;TAOK2;NDST3;RPL23;NHERF2;SLIT2;SLC22A6;ITGBL1;LONP1;CPNE6;RAB33A;RAB28;KL;RAB9A;NHERF1;NRXN3;KIF3B;ZFYVE9;TM9SF2;SLC22A8;COX5A;NRXN1;NRXN2;OTOF;COG1;SLC22A14;SLC22A13;TGFBRAP1;HS6ST1;NMT2;CD101;STOML1;RECQL4;GRAP2;LPXN;TMPRSS11D;PEX16;ENTREP1;TJP2;FADS2;CYP7B1;KCNK6;ECEL1;ABCG2;CHST2;NCR2;NCR1;MED17;ITM2B;EIF2AK3;ITM2A;HOMER3;HOMER2;HOMER1;PICK1;IL27RA;SH3BP5;PCYT1B;CHST3;AKAP6;ATG5;ROCK2;CABP1;MAPK8IP1;SLC25A27;STX8;CHST10;PIGL;PIGB;PGS1;PSMF1;AKAP5;SLC4A7;SLC4A8;MYOT;MAGED1;RPH3AL;PMPCB;FXR2;GAL3ST1;STXBP5L;LITAF;SPTLC2;SCAMP1;TECR;VPS4B;MPDU1;GOSR1;TMEM59;BAG5;BAG4;BAG3;PTGES;TP53I11;EI24;NRG2;IGDCC3;RAB3D;APBA3;ATP6V1G1;ATP5MF;MRPL33;SEC22B;ATP5MJ;CHD1L;VPS26A;BCAR1;GTPBP1;GABBR2;GOSR2;CDC42BPB;ENTPD4;MAD2L1BP;PRDX6;WTAP;AKAP12;PITPNM1;RAB36;RIN1;NCOR1;NCOR2;TRAF4;ABCG1;CELSR1;AATK;GUCA1C;SNCAIP;RGS6;CLCA3P;GNA14;NUP155;SEC24C;CLCA2;FEZ1;IKBKE;MORF4L2;GCC2;RALGPS1;MTFR1;PLCH2;HS2ST1;SOCS5;LPIN2;MARF1;WSCD2;SDC3;SLC25A44;KIAA0040;PPIP5K1;DEPDC5;CLINT1;GREB1;NUP93;BZW1;RAPGEF2;EMC2;EDEM1;CROCC;TRAM2;RIMS2;BLTP2;DHX34;ULK2;PCDHGA8;HERPUD1;USP6NL;AQR;ECE2;GPRIN2;NOS1AP;TMEM63A;RAB11FIP3;DOCK4;KNTC1;LAPTM4A;ARHGAP32;ACAP1;CLSTN3;TCAF1;PHACTR2;RIPOR2;SNPH;PCDHA9;MLEC;ZFYVE16;SUSD6;RASSF2;RAPGEF5;TMEM94;EIF4A3;ATG13;TM9SF4;TBC1D5;PIEZO1;RNF144A;MATR3;RIMS3;SNX17;DHX38;SPCS2;PTDSS1;CKAP5;MRPL19;TOMM20;SCRN1;RNF40;DELE1;NUP58;RB1CC1;ARMCX2;ARHGEF11;RGP1;DNAJC6;TRIM14;MELK;TESPA1;PLEKHM1;HEPH;ELMO1;GAB2;C2CD5;MFAP3L;EPM2AIP1;C2CD2L;KIAA0319;CEP350;LRIG2;MAGI2;TRIL;PJA2;TOMM70;SEC24D;FCHSD2;DDX46;POM121;LRRC37A;OSBPL2;RHOBTB1;PLPPR4;SNAP91;TELO2;FIG4;WASHC5;SV2B;SV2A;MRC2;RBM19;SLC35E2A;AP5Z1;TMCC2;ARHGAP44;ATP2C2;FAM20B;NCAPD2;SEC16A;RNF10;IQSEC1;LPGAT1;MFN2;KIF14;JOSD1;HELZ;P2RY14;CD302;ARHGAP25;EXOG;WDR1;GOLGA5;HS3ST4;HS3ST3B1;HS3ST3A1;HS3ST2;MVP;SLC23A2;SLC23A1;TNFSF15;MED12;MED13;NUP153;CLEC2B;DOP1B;FGFBP1;RCE1;SLC12A6;KCNE2;DGCR2;SCO2;AKT3;MED6;NAALAD2;NAALADL1;KCNE3;ZBTB33;SRA1;HDAC6;PDCD6IP;PDCD6;BCL2L10;BCL2L11;SH2B3;HCN4;MED16;PIGK;TOM1L1;TOM1;SH2D3C;RANBP9;DNAJB6;SLC17A4;GJC1;AP1M2;FARSB;ABCC5;ABCB6;DNM1L;ABCC9;ABCF2;SCAMP2;SCAMP3;MUC12;SNUPN;HUWE1;PTPRU;TSPAN32;ATP9A;GPC6;USH1C;CERT1;KCNK7;UST;ARPC3;ACTR3;ACTR2;TSPAN5;TSPAN3;TSPAN2;TSPAN1;PPIF;ARPC2;RAD50;PREB;HIPK3;ACTR1B;ARL4C;ARL4A;RASGRP1;DNAL4;LRPPRC;PDIA6;TRAP1;OPTN;BCAP31;ARFRP1;AKAP9;EBI3;ADGRG2;PLXNC1;RASA4;PDZK1IP1;ATP6AP2;FARP1;LPAR6;LPCAT3;WASF2;CHST4;SLC25A13;SLC25A15;DHRS9;CNIH1;TENM1;LHFPL2;LHFPL6;TNK2;ALYREF;ALG3;PSME3;MPHOSPH9;CALCRL;NUTF2;MPZL2;TRIM13;PATJ;FLOT1;DDX39A;KLRG1;GPA33;CD96;PLIN3;MFSD10;STX6;COQ7;MSLN;RASGRP2;SLC35B1;AP3S2;MRPS31;CALCOCO2;KCNMB2;GPHN;RABEPK;TIMM17B;SLC17A2;SPRY3;SPRY1;SPRY2;STAM2;CNKSR1;ABCC4;IGSF6;RAMP2;RAMP1;RAMP3;ZMPSTE24;AKAP8;EFS;SIGMAR1;BET1;RGS19;LILRB2;DNAJA2;MAEA;APC2;MARCHF6;KATNB1;APBB3;TCIRG1;RTN3;NMUR1;B3GALT5;LAMC3;KLHL41;RRAGB;SIRPB1;AKR1A1;EMC8;RXYLT1;B3GNT3;CLEC4M;TLR6;IRAG1;PKDREJ;TRDN;ABCA7;ABCA10;ABCA9;ABCA8;WARS2;MICU1;CACNG3;CACNG2;BTN3A3;BTN2A2;CEPT1;CORO2B;NOD1;DLC1;ATP8A1;NDRG1;RACK1;PEMT;ST3GAL6;NDC80;BASP1;IFITM3;RAPGEF3;YAP1;UBAC1;CDIPT;PGRMC2;TUBGCP3;SEC24B;TMEM147;LYPLA1;CDC42EP2;TIMM17A;LRRN2;VAV3;TOMM40;TAB1;ECI2;HAX1;GPNMB;BAIAP2;MERTK;CLEC10A;SLC30A9;COG5;TIMM44;ATP5PD;SLC25A17;SLC9A6;SEC23B;SEC23A;CAP2;CAP1;CREB3;LRRC41;VTI1B;SYNCRIP;VAT1;ENOX2;UNC13B;SEMA6C;SEMA6B;SEMA4F;SEMA4D;SEMA4B;APPBP2;MYBBP1A;CIB2;CIB1;DDX17;CHERP;HYOU1;IPO7;NOP56;DCTN2;LAMTOR5;PROCR;TM9SF1;ARL6IP5;ARPC1A;HTATIP2;AGPAT1;AGPAT2;SPTLC1;SLC35A1;SLC19A2;OLFM4;ARFGEF2;ARFGEF1;RABAC1;SLC34A2;SLU7;MRPL28;TACC2;SORBS1;IFITM2;COLEC10;POMT1;SCGN;PRPF8;ERN2;TRAPPC2B;SLCO1B1;CDC42EP3;SH2B2;PAICS;ST6GALNAC2;PDLIM5;ERLIN1;STAMBP;TGOLN2;TRIM16;PDPN;ATP5MG;RASL10A;RGS14;NPRL2;MTX2;YKT6;SPINT2;PMVK;KHDRBS1;CELF1;CXCR6;TSBP1;CD226;RRAGA;GNA13;TNFSF13B;CSPG5;B3GNT2;GNB5;EBP;DLL3;CLDN16;FUT9;RRH;CORIN;ENTREP3;CERS1;AP4B1;NRG3;UGT2B11;SLC12A7;OGA;YME1L1;PLK4;STAG2;PHTF1;GRAP;CHL1;GIPC1;TRAF3IP2;NUP50;HBS1L;AHCYL1;SLC17A3;NCKAP1;IQGAP2;VAMP5;OR5I1;CYSLTR1;SEC24A;CCR9;GJB6;STARD10;NOXA1;CPLX2;CPLX1;FRS3;FRS2;NEU3;FAXDC2;FTCD;TUBGCP2;CLPX;HPSE;RUVBL2;PGRMC1;CYP46A1;LILRB1;SLC26A1;ADAM28;SLC22A7;TSPAN9;USP19;HCST;CD300C;MRPS30;WDR3;NPFFR2;PROKR1;GPR83;RAB10;MMP24;LYVE1;YIF1A;JTB;DHRS4;BLCAP;MAN1A2;PNPLA6;EDAR;MAGED2;BTNL3;SPIN1;RALBP1;PRDX3;GPR75;EHD1;AFG3L2;UGT2A1;PRSS21;KDELR1;AP3M2;STARD3;SEC61B;TOMM34;PDIA5;SERINC3;OS9;TMED2;LMAN2;ERP29;RAB40B;CKAP4;YWHAQ;TMED10;ASCC3;UQCR11;FERMT2;RAB32;CCNI;GCN1;METAP2;IMMT;LILRB5;SLC38A3;ILVBL;SLC27A5;SLC27A4;SLC27A3;SLC27A2;KIF2C;SPINK5;LILRB4;GLIPR1;KDELR2;KDELR3;TMED1;IFT27;RAB35;LILRA1;LILRB3;LILRA3;LILRA2;RAB31;ADAP1;STON1;B4GAT1;TENT4A;UPK1A;SLC35D2;ADRM1;CPSF6;OGFR;ZPBP;DDX52;ABHD2;WWP1;WWP2;CNMD;CNTRL;UBE2C;CYB561D2;RAPGEF4;TMEM115;TOPBP1;STMN2;RER1;DNAJB4;ADAM30;ADAM29;CACFD1;NUP42;KRR1;CIT;EMILIN1;BTN3A2;BTN3A1;BTN2A1;PTPRT;FAF1;CD160;POLR3A;CAPN10;KPTN;CDC42EP1;SLC7A9;TBC1D8;IL1RAPL1;PLAAT3;HHLA2;BVES;CORO1A;WDR45;FICD;AP4S1;PTP4A3;ERLIN2;ERG28;FAM107A;LZTS1;WDR6;TREH;SLC2A6;MAP4K5;MAP4K1;PKP3;NISCH;ABCB8;SEC23IP;FZD10;IRAK3;AKAP13;AKAP11;AKAP10;DDX20;MRPL3;RPL35;GALNT6;GALNT5;PRAF2;SEC63;PDCD10;RNF139;RNF24;GPR176;GPR45;PTGDR2;PACSIN2;MAN1B1;SLC6A14;HRH3;DCTN3;FILIP1L;CHP1;PXMP4;SNF8;DDX19B;NRM;ATXN2L;SYNRG;TREX1;SCN11A;MGAT4B;CYP4F8;PNKP;B4GALT7;SLCO2B1;VPS45;CD300A;PARK7;COPE;GPR182;MGAT4A;TMC6;DDX42;VSIG4;PHB2;PDAP1;CBX3;EXOC3;GABARAP;RNF13;MGLL;GABARAPL2;SYNPO;CASC3;NID2;COG2;RRAS2;ITGA11;CLCA4;XRN2;MRAS;COPZ1;COPG1;RASA3;NLGN4Y;RHOBTB3;DLGAP4;RAB11FIP2;FRMPD1;DOLK;AAK1;CPEB3;LMTK2;NTNG1;CHSY1;ADGRL1;FNDC3A;ATG14;SLITRK3;CNKSR2;NLGN1;SEC31A;ENPP4;INPP5F;MLXIP;CLSTN1;ZBTB1;DIS3;RPH3A;RUFY3;EPN2;TRAK1;SACM1L;KLRK1;ZP1;CD93;MAPRE1;KIFAP3;PLA2R1;ATF6;HABP4;SEPHS1;RAB3GAP1;RAB18;POMZP3;SIRT2;SCAP;SHANK2;DKK1;SLC4A1AP;P2RX2;EFR3B;MAST1;ACIN1;SORCS3;SV2C;PCNX1;CEP131;IGSF9B;RIMS1;WDFY3;DAAM1;PLCH1;RAB21;STK38L;GOLGA8A;FAIM2;CNOT1;SNRNP200;PALLD;TMCC1;UNC13A;MYO16;DOP1A;PHLPP2;PDZD2;MON2;TNIK;FNBP1;ENDOD1;NMNAT2;TBC1D9B;GGA2;EMC1;ERP44;SWAP70;MYCBP2;AVL9;ERC1;PEG10;TTLL5;SIPA1L3;KIF1B;SARM1;MRPS27;RAP1GAP2;DDN;SPART;NFASC;NPIPB3;TAB2;HIC2;ATP10B;CLASP2;PLXND1;ATG2A;PHF8;EPB41L3;MAST2;ANKLE2;SSPOP;FCHO1;GRAMD4;NCDN;CLCC1;SEPTIN6;SNX13;MAPK8IP3;GGA3;NUP205;STAB1;EFR3A;SLC35D1;TTLL12;GPD1L;LPIN1;SEPTIN8;RGL1;RFTN1;DIP2A;MESD;LARP4B;PHLDB1;KANK1;UBXN4;ATG4B;GANAB;MDN1;FAM120A;FAF2;ATP11B;PMPCA;ARL6IP1;ACSBG1;PLEKHM2;SYT11;MLC1;JMJD6;SULF1;XPO6;PRRC2C;NBEAL2;RHOBTB2;RRP12;SYNE2;NUP210;VPS13A;SEL1L3;DNAJC9;SIK2;PLCB1;ARC;PHLPP1;TMEM131L;COBL;PDS5A;ASTN2;ATP11A;MINAR1;KAZN;MTCL1;SCFD1;DENND5A;DDHD2;MCF2L;EXOC7;ADGRL2;CLEC16A;POFUT2;ADGRL3;WWC1;IQCE;MGRN1;BICD2;EHBP1;WSCD1;ACSL6;NEMP1;FKBP15;ICOSLG;NCAPD3;DMXL2;SLC9A8;DNAJC13;RPGRIP1L;WASHC4;NEDD4L;TBC1D30;CLASP1;DPY19L1;SZT2;SYNM;VPS39;DNAJC16;ESYT1;SYNE1;DOCK9;UBR4;SUN1;VPS8;ENTREP2;PSD3;ARHGEF12;LARP1;PPP1R13B;PUM2;ARHGEF18;TNS2;CRTC1;UFL1;RRP8;SRGAP2;NCSTN;ZDHHC17;ECPAS;PIP5K1C;NCAPH;CTDNEP1;ATP13A2;SIRT4;SIRT1;NCS1;KCNH4;KCNH3;CRB1;NOMO1;ITGB3BP;TMED3;GRIP1;SLC7A8;AP4E1;GPR161;RHOQ;ATP1B4;SLC35A3;SLC44A1;ABCB10;ABCB9;ABCA6;ABCA5;ICMT;GCAT;NPTXR;TRAM1;SEC11A;SEC61G;PES1;LEPROTL1;TNFRSF13B;MACF1;ZFYVE26;RIMBP2;TMEM131;LRRC8B;POFUT1;NUP188;SCRIB;SLC39A14;RPL13A;ARHGAP45;ACAP2;NNT;MMD;PRAME;PIK3R5;TNPO3;OR52A1;SLC16A8;SEZ6L;ATP6V0A2;SYNGR4;LILRA4;PSD4;RASD2;HYAL4;TSPAN12;TSPAN15;PIGN;SNAPIN;GTPBP4;CLDN14;CHST5;LPAR3;CDC42EP4;CASP14;VSIG2;TMEM50A;RIGI;KLHDC2;LEMD3;ORC6;OPN3;AMACR;CLEC5A;CORO1C;CD2AP;PHLDA3;SH3BP1;NTSR2;BACE1;CBLC;PRND;KCNE5;CA14;KPNA6;NUP62;LY96;EDC4;PPP1R15A;PLD3;ARFIP2;PLXNB2;SLC7A11;PLA2G15;CEMIP2;TMEFF2;STX12;SH3BP4;RAB38;PRKD3;KCNE4;CADM1;GABARAPL1;TMEM245;FRRS1L;NPAP1;SDF2L1;PPIL2;PITPNB;PISD;OSBP2;IL17RA;GABARAPL3;FLRT3;FLRT2;FLRT1;FKBP8;APOL2;BCL2L13;MTCH1;MTCH2;KIF4A;IFIT5;LAMP5;PANX1;CLDN15;PRPF6;KIAA1549L;SHC2;SLC24A2;YWHAH-AS1;SUN2;DSTYK;RASGRP3;RAB3GAP2;TMEM59L;NGEF;CIZ1;BRI3;SLC39A6;GCA;LMOD1;LSM4;BAMBI;RHBDD3;SAMM50;ATXN10;TPSG1;BACE2;FBXL2;TMEM184B;POU2F3;MGAT4C;RAB26;COG4;TMT1A;MOB4;YIPF3;PARM1;TECPR1;CATSPERZ;WHRN;ABHD14A;PRKD2;RPL36;MPC2;LETMD1;SPEF1;TMEM186;PLEKHG4;RNF19A;IFFO1;MTHFD1L;CNOT10;TMEM158;AHCTF1;C1orf43;NDUFAF3;ZDHHC5;ATL3;CNRIP1;GEMIN5;CLIC4;WWTR1;SAMHD1;NECTIN3;PNKD;SEC31B;PNISR;ADGRA2;TMEM87A;C2CD2;SH2B1;UNC50;EGFL6;NECAP1;CHMP2B;DHRS7B;ULK3;HIGD1A;IBTK;CLIP3;TBC1D10B;RNF167;MOXD1;GORASP2;TENM4;NSMF;LRIG1;LRP10;TMEM98;PCDHGA12;OSBPL3;SUSD5;ATRNL1;IPCEF1;GLCE;SIPA1L1;CHD5;UBXN7;LRRTM2;CNTNAP2;FAM169A;SLITRK5;PPP1R16B;DNM3;RAB11FIP5;ANKRD17;GIGYF2;ERC2;APPL1;DECR2;GPSM1;GGA1;ABHD12;TOR1AIP1;PTPN20;WIPI2;LRIT1;LDLRAP1;TCTN3;GAPVD1;TRPC4AP;SERBP1;TES;ABCA12;RSL1D1;MTG2;SPATA31A7;PCDHB5;INTS1;LYSET;OR1F2P;OR1C1;OR1A2;PTPN22;SPAG8;OR2F1;OR2B6;OR1J4;B3GAT3;TIAM2;FBXO2;OR2M4;OR2L2;OR2K2;KCNG2;CLEC4E;TSPAN17;SLC13A4;VPS33B;IL1RAPL2;ERAL1;CLDN17;ARFGAP3;GALNT8;GBGT1;OR7A17;OR5L2;OR5K1;OR5H1;GNL3;FAM162A;SEZ6L2;OR10J1;OR8G2P;OR8B8;OR8G1;OR9A1P;OR10A3;OR10D3;PLEK2;SLC17A5;CNNM4;CNNM3;CNNM1;MYOF;CHIC2;TIMM10B;TIMM13;TIMM10;TIMM9;TIMM8B;TSPAN16;OR12D2;OR12D1;OR11A1;OR10H3;OR10G3;OR10G2;OR10H2;OR10H1;RGS17;BSCL2;MRPL46;OR8B2;TBL2;OR7E24;OR7C2;OR7A5;OR7C1;OR4F4;OR4F3;OR4E2;OR4E1;OR4D1;OR2W1;OR2V1;OR2T1;OR2J2;OR2H1;OR1L3;OR1L1;OR1J2;RPS6KC1;SH3YL1;HAVCR1;STEAP1;COPG2;NBEA;SEC22A;AP3M1;PABPC1;GPR160;CYFIP2;DNAJC2;USP21;KCNV1;CNPPD1;NPTN;ATP2C1;NOX1;SIGLEC7;PKD2L2;LAT;SND1;NSG1;STAU2;GHITM;DAPP1;VPS41;LAMP3;TSPAN13;LYPD3;B9D1;B3GAT1;UQCRQ;ST6GALNAC4;CACNG5;CACNG4;KCNMB3;TRAPPC3;ARRDC2;DMAC2L;SDCBP2;NALF2;INPP5J;CYTH4;INVS;SNX5;CPNE7;KCNH5;TJP3;CIDEB;FILIP1;CPAMD8;AGO2;NAAA;SLC39A1;SIGLEC9;SIGLEC8;VPS4A;GPR82;HCAR1;OXGR1;GPR78;C5AR2;TUBGCP4;SERP1;NMRK2;COQ2;ARFIP1;GPR162;SIT1;BBS9;TNFRSF21;CHMP2A;PCDH17;CNTN6;SRPX2;RND1;SMPDL3B;CRCP;RAB30;PGAP2;RBMX;PCDH11X;GOLIM4;P2RY10;EIF3K;PRPF19;UTP20;RABGEF1;KCNMB4;TMEM97;STK39;TOR1B;HTRA2;EML4;SLCO4A1;SLCO3A1;SLCO1B3;IGKV1-5;CDH20;IGHV8-51-1;IGHV7-81;IGHV6-1;IGHV5-10-1;IGHV5-51;IGHV4-38-2;IGHV4-61;IGHV4-59;IGHV4-39;IGHV4-34;IGHV4-31;IGHV4-30-4;IGHV4-28;IGHV4-4;IGHV3-38-3;IGHV3-74;IGHV3-73;IGHV3-72;IGHV3-66;IGHV3-64;IGHV3-53;IGHV3-49;IGHV3-48;IGHV3-43;IGHV3-38;IGHV3-35;IGHV3-33;IGHV3-30;IGHV3-23;IGHV3-21;IGHV3-20;IGHV3-16;IGHV3-15;IGHV3-13;IGHV3-11;IGHV3-9;IGHV3-7;IGHV2-70;IGHV2-26;IGHV2-5;IGHV1-69-2;IGHV1-38-4;IGHV1-69;IGHV1-58;IGHV1-45;IGHV1-24;IGHV1-18;IGHV1-8;IGHV1-3;IGHJ1;IGHD1-1;CDH19;DLL1;TRDV3;TRDV2;TRDV1;TRDJ1;TRDD1;TRDC;TRBV30;TRBV29-1;TRBV28;TRBV27;TRBV25-1;TRBV24-1;TRBV23-1;TRBV20-1;TRBV19;TRBV18;TRBV17;TRBV16;TRBV14;TRBV13;TRBV12-5;TRBV12-4;TRBV12-3;TRBV11-3;TRBV11-2;TRBV11-1;TRBV10-3;TRBV10-2;TRBV10-1;TRBV9;TRBV7-9;TRBV7-8;TRBV7-7;TRBV7-6;TRBV7-4;TRBV7-3;TRBV7-2;TRBV7-1;TRBV6-9;TRBV6-8;TRBV6-7;TRBV6-6;TRBV6-5;TRBV6-4;TRBV6-3;TRBV6-1;TRBV5-8;TRBV5-7;TRBV5-6;TRBV5-5;TRBV5-4;TRBV5-3;TRBV5-1;TRBV4-3;TRBV4-2;TRBV4-1;TRBV3-1;TRBV2;TRBJ2-7;TRBJ2-6;TRBJ2-5;TRBJ2-4;TRBJ2-3;TRBJ2-2;TRBJ2-1;TRBJ1-6;TRBJ1-5;TRBJ1-4;TRBJ1-3;TRBJ1-2;TRBJ1-1;TRBD1;TRBC2;TRBC1;TRAV41;TRAV40;TRAV39;TRAV38-2DV8;TRAV38-1;TRAV36DV7;TRAV35;TRAV34;TRAV30;TRAV29DV5;TRAV27;TRAV26-2;TRAV26-1;TRAV25;TRAV24;TRAV23DV6;TRAV22;TRAV21;TRAV20;TRAV19;TRAV18;TRAV17;TRAV16;TRAV14DV4;TRAV13-2;TRAV13-1;TRAV12-3;TRAV12-2;TRAV12-1;TRAV10;TRAV9-2;TRAV9-1;TRAV8-6;TRAV8-4;TRAV8-3;TRAV8-2;TRAV8-1;TRAV7;TRAV5;TRAV4;TRAV3;TRAV2;TRAV1-2;TRAV1-1;TRAJ42;TRAJ31;TRAJ3;TRAC;IGLV11-55;IGLV10-54;IGLV9-49;IGLV8-61;IGLV7-46;IGLV7-43;IGLV6-57;IGLV5-52;IGLV5-48;IGLV5-45;IGLV5-39;IGLV5-37;IGLV4-69;IGLV4-60;IGLV4-3;IGLV3-32;IGLV3-27;IGLV3-25;IGLV3-22;IGLV3-21;IGLV3-19;IGLV3-16;IGLV3-12;IGLV3-10;IGLV3-9;IGLV3-1;IGLV2-33;IGLV2-23;IGLV2-18;IGLV2-14;IGLV2-11;IGLV2-8;IGLV1-51;IGLV1-50;IGLV1-47;IGLV1-44;IGLV1-40;IGLV1-36;IGLJ1;IGLC7;IGKV6D-41;IGKV6D-21;IGKV3D-20;IGKV3D-15;IGKV3D-11;IGKV3D-7;IGKV2D-30;IGKV2D-29;IGKV2D-28;IGKV2D-26;IGKV2D-24;IGKV1D-43;IGKV1D-42;IGKV1D-39;IGKV1D-37;IGKV1D-33;IGKV1D-17;IGKV1D-13;IGKV1D-12;IGKV1D-8;IGKV6-21;IGKV5-2;IGKV4-1;IGKV3-20;IGKV3-15;IGKV3-7;IGKV2-40;IGKV2-30;IGKV2-29;IGKV2-28;IGKV2-24;IGKV1-39;IGKV1-37;IGKV1-27;IGKV1-17;IGKV1-16;IGKV1-13;IGKV1-12;IGKV1-9;IGKV1-8;IGKV1-6;IGKJ1;REM1;LAMTOR2;MRPS28;COA3;TMEM176B;OSTM1;GIT1;SLC27A6;SNX24;SLC6A16;BZW2;SPCS1;MRPS18B;ACAD9;MRPL42;TMEM14A;FLVCR1;TMPRSS11E;DBNL;MRPL13;SLC43A3;FAM156A;TMEM230;WDR91;C1GALT1C1;MRPL18;NDUFAF4;MED4;CHMP4A;PHPT1;MRPL15;TIMM21;STXBP6;MRPL22;ORMDL2;CNIH4;RANGRF;TMEM208;DNAJC15;SCG3;PYCARD;FHOD1;MYLIP;CLEC2D;CD274;RACGAP1
BLNK;PACSIN3;PARVB;NCAPH2;CYP2S1;OLA1;UQCR10;ZDHHC1;ZDHHC8;TFCP2L1;SENP1;TRPM5;ICOS;ALG5;NPC1L1;CNOT7;SNX8;SNX10;STRN4;GNL2;MYL11;GPSM2;ST8SIA5;SNX15;GPR171;UBIAD1;HCFC2;SNX11;RMC1;HILPDA;EPN1;SEC61A1;TIMM22;ALG6;PCDHB1;GPR132;SNX12;NENF;DSE;TRHDE;POMT2;CERS2;SLC25A24;NRBP1;CDIP1;STRN3;LRP12;MDFIC;SCHIP1;UBQLN2;UBQLN1;RHOD;SLC39A3;SLC39A2;SLC2A8;PILRB;PILRA;PACSIN1;FSCN3;ERO1A;SH3KBP1;SLC40A1;ST6GALNAC6;ERVW-1;ADGRE2;KCNIP3;KCNIP2;KCNIP1;CD209;SOCS7;EHD4;EHD3;EHD2;PIK3R4;TAX1BP3;STOML2;CRNN;CLDN20;PLA2G3;CD207;DUOX2;NOX4;NOX3;PODXL2;CHST11;GALNT9;IL21R;ATP6V0A4;ITSN2;DEF6;CUZD1;GEMIN4;CALY;ANO7;PNPLA8;ARHGEF4;SLC45A1;RDH8;KCNK4;ASAP1;NSDHL;TAS2R3;TAS2R4;TAS2R16;TAS2R1;TAS2R9;TAS2R8;TAS2R7;TAS2R13;TAS2R10;TAS2R14;DHH;F11R;TRAT1;PARD6A;CLEC4A;RNF141;NTM;CDON;IMPG2;SHANK1;TMED5;SLC35B3;MTERF3;COQ6;SLC35C2;DERL2;TMED7;EMC9;WASHC3;MRPS16;MRPS18C;FIS1;PAM16;GOLT1B;VPS36;TVP23B;UBXN1;ST8SIA3;WDPCP;TXNDC11;ATL1;CALHM2;NMD3;MRPL2;NOSIP;MRPL4;TMX2;NDUFA13;MRPS7;PLLP;SIDT2;METTL25B;ADIPOR1;UTP18;SCCPDH;SH3GLB1;NDUFAF1;ABHD17B;APH1A;RDH11;ZDHHC9;MRPS2;COQ4;IER3IP1;GOLGA7;SAR1B;ASB3;PHF11;KCTD3;IRAK4;RNFT1;INSIG2;DYNC1LI1;HSD17B12;A4GNT;CERCAM;SDF4;SLC45A2;VPS28;C3orf18;CYB5R4;NAGPA;PLEKHO1;DCXR;HSPA14;CRBN;CKLF;RAPGEFL1;PLCE1;NIN;ZDHHC2;DDX47;GP6;CLDN18;RAB9B;ZNF219;ABI3;COPZ2;PIGP;PHF20;CRIM1;EMC4;COX16;SHISA5;PDZD11;TMEM69;MRPL37;TBC1D7;MARCHF2;MRPL51;TMEM216;MRPL30;MRPL27;CLEC1B;CLEC1A;UBAP1;BET1L;GOLM1;BFAR;TLR7;RASL12;CEND1;RXFP3;ERGIC2;GMIP;CD320;PCDH12;ECSIT;SLC15A3;NRN1;TIMMDC1;GCNT4;CYP39A1;FKBP11;ZDHHC3;KCNK9;REEP2;ARMCX1;SLC22A17;TLR8;SLC25A37;GASK1B;MRPL35;SPG21;TNFRSF12A;SPTBN5;NGRN;MS4A4A;FZR1;TAOK3;KLRF1;MBTPS2;CHST15;ZMYND10;PLA1A;UBR5;TEX264;POMP;MRPS17;ATRAID;SNX7;CRLF3;ATP6V1D;EIF3L;AIG1;TRPV2;WDR83OS;TRAPPC4;BIN2;AMOTL2;DDX41;SNX9;SUCO;SCARA3;FAM8A1;RHCG;GPR89B;UBE2J1;EVL;NAT8B;LIMA1;CABP2;HSD17B7;ANKFY1;RTCB;HACD3;NELFCD;CHMP5;GTSE1;DTL;TMEM14C;TMEM138;JKAMP;ZC3HC1;PHF7;VTA1;MTFP1;VPS54;RAB14;ACKR4;PEX5L;LGSN;RAB6B;ARMCX3;CYRIB;GDE1;MED15;NBAS;CUTA;LSR;NOP58;PIGT;ATP6V1H;ERGIC3;NSG2;CCZ1;SLC25A39;RBMX2;DHRS7;MRPL48;TMBIM4;MRPS23;MRPS33;PTRH2;CHMP3;RASD1;MPC1;SARAF;PALS2;HECA;VPS29;CYB5R2;ACSL5;GPRC5B;EMCN;CYB5R1;SELENOT;RAB23;DNAJB11;RAPGEF6;WWOX;CD244;RTEL1;HIGD1B;ERAP1;TMEM8B;SYT17;ATP8A2;RAB8B;INPP5K;GNG13;STK26;TM7SF3;ASIC5;COQ3;GALNT7;SPA17;NUDT9;CHIC1;TM6SF2;TM6SF1;ZFYVE1;LRP1B;SHC3;NUP54;TPCN1;CLIC5;STX18;ADAM22;PTOV1;S1PR5;FXYD7;FXYD6;FXYD5;FXYD4;P2RY13;GPR84;IL20RA;IL20RB;FGFRL1;GPR87;C11orf24;CDHR5;CLDN22;DUOX1;RAB4B;RAB24;SLCO1C1;CNTN5;CSNK1G1;A4GALT;CPSF2;SLC37A1;SMIM11;TSPEAR;RIPK4;CLIC6;TLR9;GPR88;MRPL39;CYCS;ERRFI1;KCNK10;TREM2;TREM1;SNTG1;SNTG2;GPR173;GPR85;GNG2;GDAP1;DPM3;UNC93A;WNT4;SLC38A2;NLGN3;TAS2R5;DNAJC10;YIPF1;SSH1;SEMA5B;MRPS21;RETREG1;XRN1;MIOS;ARMCX6;MIEF1;TOLLIP;PLEKHA5;CHPF2;UGT2B28;OTULINL;TMX3;HEATR5B;SMOX;TMCO1;ZDHHC13;RHOF;PCDH18;HMGCLL1;APBB1IP;WDR44;MRPL50;EXOC6;ROBO4;NDUFB11;RC3H2;TOMM7;RNF186;SDK2;NECAB2;GNL3L;SGTB;EPB41L4B;DLL4;UGT1A10;UGT1A8;UGT1A7;UGT1A6;UGT1A5;EQTN;MXRA8;UGT1A9;NDFIP2;DDX56;VSIG10;PAF1;PARP14;UGT1A4;UGT1A1;UGT1A3;PCDHB18P;TBC1D13;TMEM106B;LRRN3;CRLS1;P4HTM;MANSC1;MARCHF5;CNGB3;SLC6A20;BTN2A3P;TMED9;SLC35F2;RAB39A;MPHOSPH8;LEPROT;LY6K;IL17RD;PCSK4;GRAMD1C;DIRAS2;BORCS6;DNAJB12;TRPM4;DCHS2;CNNM2;DYM;AFTPH;QPCTL;NDE1;ERCC6L;TRPM7;CDHR2;BEST2;VPS13C;GDAP2;BSPRY;WBP1L;MFSD6;SYTL2;SIDT1;PAQR5;GDPD2;MS4A12;CC2D1A;TOR4A;TMEM214;TMEM104;EPS8L1;QRICH1;PIGG;PALMD;FNBP1L;ST7L;RETSAT;PLPPR1;NCAPG2;RNF43;SLC66A1;ELOVL2;PXK;LAX1;CDKAL1;TTC19;MKS1;CYP2W1;SEMA4C;TMEM260;CMTM6;LIME1;CHCHD3;BPNT2;TMEM161A;RHBDL2;KANSL2;COMMD4;OCIAD1;RNF125;SLC41A3;LPCAT2;MRPL16;ODR4;PARP16;TMEM160;PIGX;TMEM70;TMEM132A;THG1L;SLC25A38;SLC35F6;PLAAT2;CLN6;C1orf159;MTARC2;TESC;AURKAIP1;TMCO3;LAMTOR1;FAM118A;FAM174C;MCUB;STX17;MARCHF1;TMEM255A;C17orf80;SLC35A5;PTCD3;CDCA4;EPN3;PLEKHB2;VPS37C;MRPL20;ATG16L1;SUSD4;WIPI1;SLC52A1;ENOX1;TMEM248;RNF31;TMEM45A;TAPBPL;SLC38A4;TMEM51;ATG2B;RALGPS2;ANO1;XKR8;ARHGAP17;TMEM39B;SLC6A15;AKIRIN2;HEATR1;ANO10;ANKZF1;LRRC8D;ZDHHC4;RBM23;TMEM38B;MSTO1;ARMC1;TMEM33;CEP55;MRPS18A;MRPS10;SEC61A2;RMDN3;RIF1;SLC25A36;VPS13D;RIC8B;EVA1B;CCDC198;APPL2;PLEKHG6;GOLPH3L;ARL8B;ATAD3A;BBS7;FANCI;EXD2;MACO1;NAT10;LRRC1;SLC38A7;STEAP3;KIRREL1;SLC47A1;UQCC1;CCDC25;PACC1;TMEM39A;WDR41;ADI1;TMEM143;TRAPPC14;TMEM19;TMEM100;VPS53;TMEM140;MCOLN3;TMEM40;RHOT1;PPP6R3;UEVLD;CCDC91;RNF121;PI4K2B;SPTLC3;DDX19A;CPPED1;TMEM144;SLC29A3;AP5S1;TMEM74B;ABCF3;AGPAT5;LIN7C;ACER3;DRAM1;SYNJ2BP;SLC39A9;GIMAP5;LSG1;SLC35C1;ZGRF1;CHDH;COPRS;LAPTM4B;SLC22A15;TBC1D2;STYK1;PI4K2A;TMEM63B;TMEM176A;LGR4;TMCO6;LRRC59;SIRPG;CSGALNACT2;DNAJA4;PARL;ETNK1;CHST12;TRPV6;TNFRSF19;GPRC5D;SLC35E3;SMPD3;ASIC4;TRIM36;PIP4P2;SVOP;SLC30A10;IL17RB;PLXNA3;HAUS7;GALNT10;FOXRED1;CDV3;STAB2;CHRNA9;VEZT;ITLN1;CARMIL1;VPS50;FERMT1;KIF16B;DOCK10;STAP2;POMGNT1;ZDHHC7;AMBRA1;SMPD4;SLC39A4;LRRC40;SYBU;FLVCR2;RAB20;PIGV;SLC48A1;TMEM127;PRPF40A;NPLOC4;DENND4C;MFN1;PEX26;SLC30A6;LIMS2;SCYL2;MREG;VAC14;ARHGEF40;CCDC88A;IPO9;NDC1;NECAP2;FAR2;TENM3;LMBR1L;WDR11;HHAT;DNAJC11;VPS35;ARFGAP1;ENAH;EDEM2;PARVA;COA1;AP5M1;NUP133;AGK;TMEM184C;TMEM30A;TTC17;EXOC1;IFT122;EXOC2;PRR11;TDP1;SAYSD1;ERMARD;MCTP2;TXLNG;LMBRD1;CSGALNACT1;CACNA2D3;SCN3B;DCP1A;ADAP2;ST6GALNAC1;ADCY10;KDM3A;RNF130;VPS11;PAG1;PECR;SELENOS;GLT8D1;EMC3;CAND1;ARHGAP15;ITFG2;CISD1;PLGRKT;USE1;PSENEN;TEX2;TMEM165;TMEM126B;SLC22A11;GSDMB;GABRQ;GOLGA6B;GPRC5C;THSD1;KMT2E;RNF114;ZC4H2;CMAS;APOBR;ERBIN;LANCL2;RCC2;SULF2;AJAP1;NDUFA12;RAB5IF;GNG12;BAIAP2L1;SLC25A40;BCAP29;SLC50A1;KLHL7;CFC1;PDGFC;ALG1;TMEM234;PCDHGC5;PCDHGC4;PCDHGB7;PCDHGB6;PCDHGB5;PCDHGB3;PCDHGB2;PCDHGB1;PCDHGA11;PCDHGA10;PCDHGA9;PCDHGA7;PCDHGA6;PCDHGA5;PCDHGA4;PCDHGA3;PCDHGA2;PCDHGA1;PCDHB15;PCDHB14;PCDHB13;PCDHB12;PCDHB11;PCDHB10;PCDHB9;PCDHB8;PCDHB7;PCDHB6;PCDHB4;PCDHB3;PCDHB2;PCDHAC2;PCDHAC1;PCDHA13;PCDHA12;PCDHA11;PCDHA10;PCDHA8;PCDHA7;PCDHA6;PCDHA5;PCDHA4;PCDHA3;PCDHA2;PCDHA1;GSDMC;ANKH;MOSPD1;SUSD2;BTNL2;MRAP;CRTAM;TMX4;CTNNBL1;LRRC8A;IRGC;WDR45B;PARD3;IL36G;SLC7A10;TRPV5;PRMT8;LTB4R2;RPRM;EIF4ENIF1;KCNQ5;CHST7;CYP26B1;ERO1B;SLC2A9;DIABLO;INPP5E;ASAH2;EIF5A2;TMPRSS4;CLDND1;NPDC1;OR2S2;KCNK13;KCNK12;PANX2;MUC13;SUCNR1;TMEM9B;SAR1A;JPH1;FMN2;SLAMF8;GPR137;SPHK2;GRIPAP1;EMC7;CDC42SE1;KCMF1;TM9SF3;TCIM;UBQLN4;AGPAT3;AGPAT4;WRNIP1;ANKS1B;TMEM167B;NDUFA4L2;SH3GLB2;SPIRE1;STARD7;C1GALT1;C2orf83;NMUR2;NCLN;GPR108;SPPL2B;SMCO4;PMEPA1;DUSP22;MRPS22;MFF;XAB2;C5orf15;RGMA;WDR93;C14orf132;CEACAM19;FAM20C;CDC42SE2;KIF15;TOMM22;CHPT1;SLC12A9;COQ8A;CCDC47;ACKR3;COQ9;VPS35L;PDXP;SLC17A7;PLSCR2;PLSCR3;CHRNA10;DDX24;SLC17A6;AGTRAP;PLSCR4;ENTPD7;CASS4;AVEN;ANO2;TIGAR;PNPLA2;CYSLTR2;NAT14;PLAAT1;RAB25;TRPC7;PGLYRP4;EPPIN;GOPC;LPAR5;NUP107;CD248;PLXDC1;CD177;RHBG;MRPL47;ATP13A1;CHMP1B;MAN1C1;APMAP;RGL3;RTN4;ADCK1;PAK5;LDAF1;SCYL3;SMIM8;LYZL6;SLC44A2;SMURF1;TMEM63C;PHTF2;JPH2;GJC2;ASPHD2;ZNFX1;DOLPP1;CAMK1G;CORO1B;SLC39A10;NIPAL3;RALGAPA2;SELENON;VN1R1;MCOLN1;ATP10A;ATP8B2;ATP10D;SLC45A4;ADGRG6;CEMIP;VANGL2;TTC7A;ARFGEF3;ERGIC1;SMAGP;SNX14;SLC4A10;IGHV7-4-1;IGHV3-30-3;KIR2DL5A;PBXIP1;JPH3;TTYH1;GJD2;MRS2;RHOJ;CLTRN;RAB22A;CYP20A1;ABHD6;LRTM1;SCYL1;TMIGD3;RHBDD2;SLC24A3;BIRC6;PLEKHG5;TENM2;GALNT16;DSCAML1;TMCC3;MYORG;AMIGO1;TBC1D24;HHATL;SLC12A5;CNOT6;GRAMD1B;SHROOM4;RNF150;NLN;ESYT2;ARID1B;HEG1;LRFN2;KIDINS220;NLGN4X;MAVS;INTS2;MTUS1;COG6;GPR158;SERINC1;RPTOR;NYNRIN;PCDH19;KCTD16;CGN;HACE1;NUFIP2;MIB1;ELAPOR1;SORCS2;DISP3;IGSF9;NCEH1;MICAL3;LRRC7;NLGN2;SEMA6A;STAMBPL1;ARRDC3;KLHL14;MARCHF4;PCDH10;KIF17;UNC79;PREX1;KCNT1;TMEM181;ARHGAP21;SYT13;RIC1;BEGAIN;FNIP2;PITPNM2;JCAD;DIP2B;ISLR2;FAM234B;TSHZ3;VPS18;SHROOM3;STIM2;LRFN1;DPP10;LRRN1;MYH7B;DHX37;CIP2A;GRAMD1A;HCN3;PHRF1;PLEKHA4;RDH14;EPB41L5;KIAA1549;RNF213;GPAM;CACHD1;LRRC4C;MAGEE1;DDX55;CPNE5;GBA2;DENND1A;MEAK7;SLC7A14;KIAA1614;SEMA4G;PRX;PCDHB16;ANO8;GPR107;IGDCC4;SPTBN4;ZFYVE28;TRIB3;ANKRA2;RAB40C;G6PC2;SLAMF7;RAP2C;CATSPERG;ZP4;CYP4F11;SLC4A5;CADM3;SLC46A2;MUC3B;CXCL16;SQOR;PLEKHB1;MS4A7;SRPRB;RHOU;NLRC4;ABHD17C;JAM2;LY6G5B;OSTC;PRODH2;DLGAP3;EPS15L1;SELENOK;RRAGD;LY6G6D;SNX6;MPP4;IL22RA1;PGAP6;ENPP5;EVA1C;ACE2;NTN4;CACNG8;CACNG7;CACNG6;SIGIRR;PLEKHA1;PLEKHA2;HRH4;TRPV4;SENP2;GNB4;KLHL12;RXFP1;LGR6;TMEM35A;ERVK-5;SLC25A19;EDA2R;EXOC4;CDH26;ELOVL5;SLC5A7;MRPS35;CCDC90B;HPSE2;GUF1;SPCS3;NAA35;RINT1;SCOC;KCNK15;RIC8A;ATG101;PAPPA2;FKBP10;SMAP1;SLC22A23;BCORL1;BCAN;ABHD4;MRPL17;RNF123;THADA;PIEZO2;DUSP21;MANBAL;NAPB;SLC17A9;ELMO2;GALNT11;CHTF18;CHP2;MRPS14;MCUR1;GPSM3;NECAB3;KIF13A;ANO3;MYO1G;PERP;MMP27;CDH23;C19orf33;SLC28A3;GOLPH3;CLSTN2;SNX16;GAL3ST2;POPDC2;GFRA4;PARVG;LRRC4;TNMD;NPFFR1;RTP4;CRLF2;MOAP1;TMBIM1;VSIR;SLC39A8;RRAGC;ADGRL4;NOD2;LIN7B;XYLT1;XYLT2;ABCG4;RBSN;NCAPG;ERAP2;CARD9;DPEP2;P3H1;DPEP3;POPDC3;MMS19;DNAJC1;SEMA4A;STRA6;ROBO3;HERPUD2;ATL2;MS4A6A;MS4A5;ABCG5;ABCG8;TENT4B;ARHGEF28;RAB17;RHBDF1;LMBR1;HIF3A;CHST8;MMP25;ZMAT3;ZNF106;PALS1;HHIP;AKTIP;CDH24;CDH22;RGS18;GALNT17;ARAP3;TMEM267;TMEM168;SUSD1;ZDHHC6;PCNX4;MRPS25;DNAI2;CSMD1;CPEB1;TEKT3;NDST4;CLEC7A;GPR135;MOSPD3;PLA2G2F;VPS16;MFSD14A;GORASP1;CTAGE1;TMPRSS3;HS3ST6;WDR13;ACBD3;MFSD1;PLPPR2;SMURF2;CCDC136;RUSF1;MTARC1;GAREM1;CREB3L2;FNDC3B;MICAL1;CERK;AEN;RBM15;EPS8L2;LMF1;DEPTOR;ARV1;P2RY12;CYP3A43;ELOVL1;KLC2;FNDC4;PORCN;GNPNAT1;MARCHF7;SLC13A3;AIDA;NIBAN2;CDCP1;PCDH20;PAPOLG;LPIN3;CASD1;LRRC19;SLC30A5;RASAL3;MRPL14;MRPS26;MRPS24;MRPS15;MRPS11;MRPS9;MRPS6;MRPS5;MRPL41;MRPL40;MRPL38;MRPL36;MRPL34;MRPL32;MRPL11;MRPL9;MRPL1;NDRG4;SLC26A6;SLC26A10P;PINK1;REEP1;GPBP1;RAPH1;TMEM237;NBEAL1;RTN4R;MRPL44;VPS33A;TMEM135;MARCKSL1;WNK1;PCDH15;CPLANE1;MPPE1;WNK4;WNK2;OR2B8P;PLEKHA3;CAPRIN2;DLK2;ANTKMT;FUNDC2;DDRGK1;MRPS34;TMEM108;CYP4F12;LYNX1;CHID1;TRAK2;SLC2A11;MTMR9;CRELD1;MRPL57;COLEC11;PCYOX1L;YIPF2;LRFN4;VKORC1;CUEDC2;DDX50;CAMKV;TMEM106C;SMIM2;AHNAK;KXD1;PVRIG;DDX54;TMEM38A;NOC4L;ALG8;TRPM8;PRRG4;PRRG3;ASPSCR1;TMEM223;ATG9A;FTO;ELOVL6;TMEM109;SLC25A23;SMIM7;ALG12;TMUB2;CARD14;C1orf116;RNF26;MAPKAP1;NDUFAF5;TMEM185B;APOO;RETREG2;DERL1;MBOAT7;FKRP;FA2H;GDPD3;PLEKHF1;MFSD11;GNPTAB;TMEM243;LILRA6;EFHD2;TTPAL;FSD1;TMEM43;MMEL1;OR52L2P;OR5H8;OR13A1;OR5H6;OR52E1;OR5H2;OR4K5;OR51G1;OR11H2;OR51B4;OR51B2;OR4C5;FCRL2;B3GNT4;BCL2L14;NOX5;KREMEN2;LRFN3;CYBC1;FYCO1;ULBP3;OR51J1;OR52N1;OR5AL1;OR10G6;OR4F5;OR2A4;OR4K1;OR6J1;RIPOR1;MAIP1;NKAIN1;GCC1;ATP13A3;EPS8L3;SLC52A2;TMEM231;CORO7;CHPF;RNF128;MRPL24;ARMH3;MUL1;TCTN1;ADIPOR2;CERS4;RIC3;TANGO6;GALNT14;OGFRL1;SH3TC2;OCEL1;FAT4;TMEM53;CHMP6;SRD5A3;AKIRIN1;MAP7D3;RHBDF2;TMEM204;ARHGAP10;DYNC2H1;PLEKHF2;C3orf52;NLRX1;VEPH1;VTCN1;ZDHHC14;STEAP4;GAL3ST4;QTRT2;YRDC;MANEA;GALNT12;OGFOD3;NOL9;COLGALT1;IPO4;IGFLR1;CCDC51;VPS37B;WDR59;SH3D21;LMAN1L;SLC25A22;C1orf115;KATNBL1;TXNDC15;MCTP1;MICALL2;MYH14;CLMN;GSDMD;SPRING1;ALG9;ARMC5;UGT2A3;HPS6;NIPAL2;CATSPERB;CLMP;PIP4K2C;TMC5;ZDHHC11;RNF122;MFSD13A;NHERF4;TLCD3A;EPHX3;TM4SF20;SNX22;TREML2;TCTN2;ALG13;CPSF7;BAALC;UBA5;DCAKD;CCDC134;HDAC11;LPCAT1;ATP8B4;CYBRD1;NUP85;NAA60;TMC7;BTNL8;DOK3;KIAA0319L;COQ8B;CNTNAP3;SLC35E1;L2HGDH;DHDDS;PLPPR3;SYNDIG1;PDZD7;ERMP1;PAQR6;JADE1;DNAJC22;SCD5;ATAT1;WLS;GRHL2;FRMD1;DNAJB14;SVEP1;ELOVL7;GREB1L;PCNX2;DOCK5;TMEM156;MINDY3;TMEM62;NRSN2;SLC8B1;SEMA6D;TRPM3;GPR157;PGAP1;LRRTM4;DCAF17;BAIAP2L2;LRRC8E;PTGES2;FRAS1;UXS1;SLC66A2;ZC3H12A;EDC3;NAA15;CWH43;MOGAT2;MYO19;RUBCNL;CEP290;TMEM134;TMEM254;RNF34;HKDC1;SPG11;TM2D3;COQ10B;RAB11FIP1;NUBPL;ORAI2;RUFY1;TASL;PIGZ;PREX2;SLC35F5;PHAF1;EDEM3;HSD3B7;GRPEL1;SCUBE1;CDK5RAP3;EFHD1;MED28;FER1L4;FLAD1;PDGFD;EPC1;ABTB1;ULBP2;ULBP1;DNAJC5;ADAM33;KCNIP4;PNPLA3;TRAF3IP3;SEL1L2;REEP4;COASY;TNKS2;PDCD1LG2;CD276;UBXN6;SLC19A3;AKNA;SLC35G2;TTYH3;THSD7B;SLC44A4;MPIG6B;LY6G6C;LY6G5C;TMEM121;PRR7;KHDC1;NDFIP1;THAP7;CPTP;LIMD2;TMEM177;B9D2;CYB5B;INTS5;EEPD1;APOL3;TAS1R2;TAS1R1;GRIP2;LNPK;PRRT1;TMPRSS5;GJA9;WNT5B;SLC2A10;KCNH6;SLC25A32;COLEC12;CLPTM1L;OR5AC2;OR11H1;OR4F17;OR4K15;OR8J3;OR8J2;OR5G3;OR5AK3P;OR52P1;OR51G2;OR51E2;OR4P4;OR4C15;OR4A8;OR4A5;OR4A16;OR4A15;OR10W1;OR13C7;OR2AE1;OR4F16;OR2W6P;OR5AC1;OR6N2;OR6K2;OR2T7;OR2L5;OR2G3;OR2G2;OR2C3;PTDSS2;GPR63;SYNC;DCSTAMP;HM13;ITFG1;SGPP1;SLC38A1;TMX1;LRRC3;GDPD5;VOPP1;CYRIA;RCC1L;YIPF5;LMAN2L;ANKRD13C;APOLD1;NECTIN4;SNX27;NIPA2;TMEM163;ACSBG2;ITM2C;TSPAN14;UNC93B1;MAP1LC3B;VMP1;AMN;OR5V1;OR2B2;DOCK8;PPP1R14C;RNF170;TLR10;SLCO5A1;OR12D3;NETO2;NETO1;SPACA1;VANGL1;SBF2;RNF146;SPRY4;ST6GALNAC5;TMEM14B;SFXN3;RAB1B;LAS1L;QTRT1;SLC7A5P1;SLC25A28;ABHD17A;SEH1L;KIF18A;PCDH11Y;PITPNM3;ELOVL3;FCRL5;FCRL4;ADPGK;SH3BGRL3;GSG1;CCDC70;SLC25A31;RAB33B;EMC6;APH1B;GLT8D2;EPPK1;PLVAP;CHST9;NUF2;AIF1L;RTBDN;RILP;COG3;GPR101;TAAR8;MFRP;TMUB1;BCL2L12;RTP3;TMEM47;C19orf12;TEX101;SLC35G5;DYNLRB1;TLN2;MS4A8;PARP9;SESN2;CD99L2;SLC4A9;CALN1;SH3BGRL2;JAM3;FERMT3;TLCD3B;SLC25A18;ITCH;MARVELD1;LONP2;TAS1R3;FRMD8;ARMC10;KCNK16;SYT15;ESYT3;TMTC1;ATAD3B;TAF3;TMEM120A;RAB34;HMCN1;GPR61;TBC1D10A;TM2D2;TSPAN10;SLC25A2;PRSS27;SPATA9;SNX25;STARD3NL;TM2D1;IMMP2L;FCAMR;FRMD8P1;SLC4A11;IFI27L2;SPNS1;FAM234A;CCDC8;NCALD;BRIP1;KREMEN1;TMPRSS13;B3GNT5;OBSCN;ADGRV1;MAGT1;DTNBP1;KIRREL2;TMEM222;SLC10A7;PLEKHN1;MYCBPAP;QRICH2;C3orf20;ANKRD27;ARL6;SLC41A2;PRAM1;QRFPR;ACAD11;ZNRF3;TOMM40L;EVA1A;SYDE2;BLTP1;ANTXR1;LOXL4;SLA2;SLC49A3;TMEM164;FAR1;SLITRK6;POMK;ANKRD20A1;TMEM117;TBC1D3F;WDR24;TMEM191A;LRRC8C;TRAF7;TMEM126A;RHBDD1;ATP13A4;ZDHHC18;PSD2;SGIP1;SLC37A3;SYT3;TCHP;HSDL2;CARD19;YIPF4;NOA1;COQ5;SLC25A33;DNAJC30;MFSD14CP;C2orf88;TMEM79;NTPCR;TMEM175;ZDHHC16;CAPNS2;WDR83;MIEN1;UQCC2;PGAP4;CHCHD6;PDCD2L;ZNF397;MRPL45;VPS25;TMEM107;CCDC115;CCDC77;ZBED3;HVCN1;COA8;TMEM101;COG8;ARFGAP2;ECRG4;CYSTM1;C15orf48;CARD11;ADGRA1;HHIPL1;RAB11FIP4;FRMPD3;LZTS2;SYVN1;EFCAB7;MEGF11;MEGF10;SPIRE2;JPH4;PLPP5;GHDC;DCTN5;CNFN;ACRBP;JAGN1;MCHR2;MRPL43;PGBD1;TMEM185A;PARD6G;FAXC;MAP1LC3A;SLC12A8;COL25A1;GNPTG;PARD6B;ZGPAT;ST6GAL2;KIRREL3;NTNG2;TNRC18;SLITRK2;AFAP1L2;KISS1R;GPR174;MFSD14B;DGAT2;EBPL;ADGRE3;MYPN;HYCC1;USP32;SLC9A7;HINT2;PPP1R9B;MS4A14;GJA10;LOXL3;ABHD1;CREB3L3;COX4I2;MGARP;PIGO;PLEKHA8;USP30;FUT10;B3GNT9;CRACR2A;MPV17L2;TMEM276;TUBA1C;GPAT3;MFSD9;PLCD4;PLPP7;RTN4IP1;IL17RC;LMNB2;SFT2D3;ADTRP;ATP5MK;TMEM25;PTPN5;HAVCR2;ADGRG7;ORAI1;MFSD2A;AIFM2;ZDHHC12;SPPL2A;SLC7A3;POMGNT2;LINGO1;MIGA2;ATAD1;PLXDC2;TMTC4;RNFT2;ARHGEF39;TMEM87B;SLC35B4;LRP11;ALG10;SLC49A4;TMEM209;FIBCD1;MASTL;RAB2B;ZFYVE19;ZNRF1;WDR73;ABHD13;SERAC1;RELT;SYTL1;AJUBA;IGSF21;MFSD5;DISP1;FRMD5;ARHGAP19;COX14;PPP1R16A;PIGY;RERG;TMEM128;TMEM141;TMEM241;REPS1;TMEM60;SMIM3;ATCAY;PAQR8;ABCC11;SHISAL1;SHANK3;SYDE1;ALG2;MICALL1;TUBGCP6;RGS8;DNAJC14;NKD1;NKD2;SLC22A16;SLC45A3;RHPN2;CABS1;STON2;HELZ2;CNTNAP4;KIAA1755;ITPRIP;DISP2;TNKS1BP1;CEP295;SELENOI;DNAJC5B;PNPT1;ANKRD13A;TRIM4;UMODL1;IGHV3-30-5;SERPINB12;WNT3A;HPS4;LMLN;SIGLEC10;GAL3ST3;NAV3;PPP1R3F;KCNK17;CHRFAM7A;ABCC10;ATG16L2;MVB12B;SIGLEC12;SEC16B;AQP10;SLC25A21;FATE1;SLAMF9;TMEM116;RHOT2;SAPCD2;KIR3DX1;SYT8;PHLDB2;TMEM250;KCNH7;TSPAN18;HS6ST2;FRMD7;SYS1;SNX21;KIAA2013;UNC5A;CEACAM21;TP53I13;FER1L5;TMEM41A;IFT20;MCFD2;CCDC32;KNSTRN;ATP6V1E2;BMF;GADD45GIP1;TMEM263;YIF1B;MLIP;DUOXA1;MCU;TIMM29;LYRM7;ERVH48-1;STARD13;CARMIL3;LRSAM1;CCDC126;SEC11C;PIP4P1;JPT2;DMAC1;ESAM;ADCK2;CREB3L1;FMNL3;CERS5;AP5B1;SLC25A46;TMEM67;SCARF2;NUP210L;SLC39A13;LMF2;TMEM259;DERL3;ATP23;RCCD1;RNF185;ACBD5;COL23A1;RSAD2;PLXNA4;RASL10B;NEXN;BOC;MYADM;SYT12;SMDT1;ACY3;YTHDC1;MFSD4B;ZNF804A;CHMP7;CHRDL1;MARVELD3;RFT1;TIMD4;NDUFAF2;ARRDC4;COG7;SLC25A51;DSEL;MTDH;MTSS2;TMEM88;MTG1;CDHR1;LMBRD2;MRPS36;TMEM132C;TMEM129;CRB3;PXYLP1;CHMP4C;BBIP1;SPECC1;G6PC3;TIMM50;TMEM169;TMEM183A;ARRDC1;OTOP2;DNER;SLC38A5;REEP6;HNRNPLL;PEX11G;MARCHF9;B3GNT7;PKHD1L1;COQ10A;KCNG4;TMEM44;ORAI3;OLFM2;PIGM;IGSF8;PGAP3;LEMD1;MVB12A;OPALIN;MMGT1;TPTE2;SDR42E1;CACNA2D4;TJAP1;ACP4;CAPZA3;ARHGAP18;CADPS2;CLEC6A;PIGS;TTYH2;MUC16;LRRC4B;SYAP1;SFXN1;SFXN5;ORMDL1;ORMDL3;TMEM203;SYTL3;SYTL4;SYTL5;ARHGAP12;ABCC12;OPN4;GNG8;CEP41;FNIP1;CAVIN3;PRRT2;SNX18;MRAP2;CMTM7;RDH13;STX1B;GLMP;VPS26B;PLCD3;AHNAK2;SCAMP4;CHST14;GOLM2;SLC46A1;LARP4;TMEM106A;SLC52A3;SFT2D1;TEX261;SMIM12;AZIN2;TMEM54;CMTM1;CYP2U1;MFSD3;PIK3IP1;SLC35A4;DTX2;SIGLEC11;SLC2A13;NLRP3;MAL2;SLC22A9;TIRAP;ERMAP;LRRC37B;PGLYRP2;PGLYRP3;PKD1L2;LMTK3;CSMD2;XKR4;GPRIN1;CSMD3;SLC25A25;STK11IP;ELFN2;TMEM132B;SLITRK1;TMEM200A;GALNT13;GNRHR2;SORCS1;SLAMF6;OSBPL1A;OSBPL5;OSBPL6;OSBPL7;OSBPL8;OSBPL9;OSBPL10;OSBPL11;C1QTNF1;C1QTNF3;C1QTNF5;TMEM123;SMIM19;PTPMT1;VASN;CGAS;SLC26A9;CCDC124;SLC26A7;MARCHF3;KCTD12;OMA1;RAB42;SLC25A26;PCMTD1;GPR146;FCRL1;FCRL3;GBP4;GBP5;FCHO2;ARHGEF25;SLC5A11;TNFRSF13C;KIR3DL3;NOSTRIN;ALPK2;ARHGAP33;RASGRP4;DIS3L;RAB3C;LYSMD3;SLC22A12;LRRC3B;NUS1;FAM210B;CYYR1;CMTM5;TM4SF19;ZMYND19;COX20;ABHD15;TLCD1;GINM1;MOGAT1;PANX3;SLC26A8;LYPD1;TM4SF18;RAB39B;GRIN3A;GRIN3B;NIBAN1;MAS1L;MRGPRD;MRGPRE;MRGPRF;MRPL53;MRPL54;SNAP47;SLC18B1;LRG1;ARAP1;AGAP2;CATSPER1;THEM4;CATSPER2;DCD;MRGPRX2;MRGPRX3;MRGPRX4;SLC16A10;GALNT15;TMC1;TMC2;PARD3B;RFFL;UBE2J2;BORCS5;OLFM3;ANTXR2;MUCL1;GPR62;CHCHD1;C10orf90;PIK3AP1;ZFYVE27;COMTD1;SFXN2;PDZD8;BORCS7;CALHM3;CLRN3;SFXN4;OR52E2;OR52J3;OR51L1;OR51A7;OR51S1;OR51F2;OR52R1;OR4C46;OR4X2;OR4B1;OR52M1;OR52K2;OR5P2;OR5P3;LARGE2;SLC36A4;FAT3;TMEM45B;CYP2R1;NXPE2;JAML;ARL14EP;OR8I2;OR2D3;OR2D2;OR52W1;OR56A4;OR56A1;LRRK2;TMEM52B;OR2AP1;OR10P1;LRIG3;TMEM132D;SLC15A4;RHEBL1;OR10AD1;OR10A7;IKBIP;H4C16;ABTB3;ANO4;SPPL3;TEX29;RXFP2;IFI27L1;CLBA1;PLD4;MRPL52;OR4K14;OR4L1;OR11H6;FRMD6;SOCS4;TTC8;SLC24A4;SLC25A29;DEGS2;SLC51B;HIGD2B;TMEM266;NIPA1;WHAMM;PLA2G4E;DNAAF1;DCUN1D3;NRN1L;CMTM3;NOXO1;CCDC78;PAQR4;GPR139;SEPTIN12;TMEM219;SNX20;TMEM170A;OR4D2;SLC38A10;CANT1;USH1G;CD300LB;TMEM132E;B4GALNT2;SPACA3;SEZ6;ANKRD13B;SLC43A2;CYB5D2;GGT6;SPNS2;MRPL10;WDR81;GJD3;MIEF2;SLC5A10;FAM210A;DIPK1C;CLDND2;CEACAM20;OR7D4;OR7G1;OR1M1;COX6B2;CALR3;ACER1;MICOS13;OSCAR;IZUMO2;CPT1C;ALDH16A1;TMIGD2;JSRP1;MFSD12;NDUFA11;MISP;LRRC25;OR1I1;CYP4F22;OR10H4;RPTN;CCDC163;LRRC38;AADACL3;B3GALT6;SLC44A3;OR2M5;OR2M3;OR2T12;OR14C36;OR2T34;OR2T10;OR2T4;OR2T11;ATP6V1G3;TPRG1L;OR10J5;TMCO2;GJB4;RNF19B;A3GALT2;DCST2;OR2AJ1;OR14L1;OR2B11;TEDDM1;OSCP1;KLHDC7A;ARL8A;SYT2;GOLT1A;TMEM125;IQGAP3;MRPL55;DRAM2;C1orf162;OR10T2;OR6P1;OR10X1;OR10Z1;OR6K6;OR6N1;NKAIN4;FITM2;SPATA25;OCSTAMP;TBC1D20;SIRPD;C20orf141;PROKR2;DUSP15;CHMP4B;PIGU;SGSM1;PPP1R21;TRABD2A;TMEM150A;NUP35;MITD1;MBOAT2;CNTNAP5;TMEM18;NEU4;BBS5;FAM168B;OR9A4;RFTN2;PLEKHH2;AP1S3;SGPP2;ACVR1C;UBR3;LYPD6;LYPD6B;TMEM198;ZFAND2B;TMEM178A;CPO;SLC66A3;TMEM182;M1AP;CPNE4;KCNH8;DNAJC19;ZPLD1;CD200R1;ZDHHC19;DCBLD2;LRRC15;TPRA1;TMEM42;GRK7;ARB2BP;TMEM207;TAMM41;IL17RE;RTP1;SYNPR;LSMEM2;SCLT1;SPATA18;FAM241A;TMPRSS11B;EVC2;TRAM1L1;OTOP1;ENPP6;SLC9B2;IL31RA;EMB;SLCO6A1;UGT3A1;JMY;OR2Y1;UBE2QL1;ATPSCKMT;GRPEL2;TMEM171;TMEM174;GPR151;SHROOM1;CLVS2;TAAR9;TAAR1;STXBP5;B3GAT2;CD109;RAET1E;MUCL3;TMEM270;OR9A2;TMEM139;OR2A14;OR6B1;OR2F2;COL26A1;SSMEM1;SVOPL;SSC4D;CLDN23;CIBAR1;VPS37A;NDUFAF6;TMEM68;ABRA;LYPD2;TMEM71;SGCZ;PXDNL;GPAT4;UNC5D;LETM2;HGSNAT;RNF183;C9orf57;CFAP95;DIPK1B;PIP5KL1;ARID3C;OR13C5;OR13C8;OR13C3;OR13C4;OR13F1;OR1L8;OR1N2;OR1N1;SLITRK4;DGKK;AMER1;APOOL;FUNDC1;ADGRG4;PTCHD1;GPR119;MUC17;S100A16;CHODL;SLC32A1;GCNT7;SAMD10;BRI3BP;RIMS4;SUN5;DYNLL2;TMEM37;NRSN1;RPL10L;TRPM6;SRXN1;ROMO1;C20orf173;SIRPA;MIB2;SLC34A3;RAB40A;ASB15;SAMD8;MPP7;FRMPD2;VTI1A;EIF5AL1;SYT9;LDLRAD3;OR52B4;OR52I2;OR51E1;MUC15;FREY1;LAYN;PLEKHA7;TMEM86A;OR10A5;OR2AG1;PRICKLE1;SLC2A14;ALG10B;GLIPR1L2;LINC00477;CPNE8;TMEM120B;TSPAN19;BEST3;KICS2;B3GLCT;RDH12;SERPINA12;PRIMA1;SLC38A6;ARMH4;ABHD12B;CEP128;TTC7B;LRFN5;TERB2;LYSMD4;TMCO5A;NRG4;LINC00052;CDAN1;SLC38A8;OTOA;CARMIL2;CMTM4;CMTM2;BEAN1;C16orf92;GSG1L;SLC22A31;TMED6;C16orf89;MGAT5B;TOM1L2;TEPSIN;CD300LF;RTN4RL1;SLC47A2;PIK3R6;ODF4;SLC35G3;CD300LG;TMEM199;DHRS13;TMC8;KRT10-AS1;C18orf15;SLC25A52;DSG4;APCDD1;VSIG10L;SPACA6;ERVV-1;SMIM17;C19orf18;IGSF23;LYPD4;TMEM190;TMC4;KASH5;DPY19L3;TICAM1;ZNRF4;FAM187B;CDC42EP5;ATP8B3;DIRAS1;SYT6;CREB3L4;BROX;TLCD4;SLC35F3;HJV;FAM163A;B3GALNT2;MFSD4A;SLC30A7;KNCN;DCST1;CNIH3;MANEAL;IL23R;SHISA4;EXOC8;CLDN19;C1orf210;ADIG;LIPI;IGSF5;SLC9B1;XKR3;AIFM3;DUSP18;ENTHD1;NFAM1;PNPLA5;OR6B3;COMMD1;PROM2;ANKAR;GPAT2;ITPRIPL1;PLB1;ARL6IP6;CCNYL1;C2CD6;SLC38A11;SLC23A3;GPBAR1;RMDN2;SLC16A14;ASPRV1;GPR155;DTX3L;PPM1L;CPNE9;BTLA;XXYLT1;GLIPR2;SLC66A1L;CMTM8;FGD5;CNTN4;IGSF11;SH3D19;NFXL1;NIPAL1;PAQR3;SHISA3;MGAT4D;JAKMIP1;KLB;RASGEF1B;DAB2IP;SLC38A9;SLC36A2;SLC25A48;TMEM167A;MBLAC2;TMEM161B;PLEKHG4B;MARVELD2;BTNL9;RNF145;CNKSR3;RAET1L;SLC2A12;MBOAT1;PNLDC1;RNF217;NKAIN2;CCDC167;ABCA13;CLEC2L;AMOT;VKORC1L1;AMOTL1;KCTD7;TMEM213;ATP6V0E2;SLC2A7;VPS37D;TMEM65;RDH10;ANKRD46;LRATD2;CFAP418;VPS13B;FAM87A;SEC11B;SLC7A13;TDH;TMEM74;CLVS1;KCNU1;LINGO2;MAMDC4;OR1Q1;TRMT10B;FREM1;SPAAR;FMR1NB;FAAH2;MOSPD2;AWAT1;AWAT2;ZDHHC15;H2BW1;SLC35G1;SLC5A12;C11orf65;TMTC2;CLEC12A;CLECL1P;TMTC3;DENND5B;TAMALIN;SLC5A8;DGKH;GPR180;STOML3;TMEM229B;SYNE3;CLEC14A;FITM1;REM2;TMEM30B;MDGA2;DNAAF4;SPRED1;ITPRIPL2;MFSD6L;RETREG3;TMEM92;RHBDL3;TRPV3;SLC16A11;SPPL2C;OR7D2;ZNF383;SYNE4;PLPPR5;TOR1AIP2;IFNLR1;CYP4Z2P;SDE2;CNST;PAQR7;APCDD1L;LRRN4;CABP7;TMPRSS6;ADGRF3;OXER1;FAM171B;CLEC4F;SPTSSB;GPR156;CHST13;PRICKLE2;ADGRA3;FREM3;SGMS2;UGT3A2;GALNTL5;RNF133;CDC14C;PKD1L1;SLC30A8;TMEM64;KCNV2;TMEM252;QSOX2;FAM170B;TMEM273;FUT11;CLEC4C;HTR3C;GIMAP1;COX7B2;KCNG3;ANKRD24;SPACA4;RHOV;NLRP6;SPTSSA;PTCRA;ABHD3;PGAM5;B3GNT6;HIGD2A;CYS1;AGO3;AGO4;SCAMP5;SDR16C5;ANTXRL;PLPP4;MPZL3;IMMP1L;OR56B4;RILPL2;AMN1;TMT1B;MYRFL;PIANP;DCP1B;ANO6;ARID2;VSTM4;ADCY4;GRAMD2A;LCTL;LDHD;MLKL;MCEMP1;CADM4;ALG14;FYB2;TMEM201;TMEM61;CYP4Z1;SLC5A9;TXLNA;PLD5;KRTCAP2;FAM209A;RNF215;PIKFYVE;KRTCAP3;TMEM17;SPRED2;LIPH;ARL13B;DHFR2;HTR3D;SLC51A;FBXO45;KLHDC8B;MUC20;GABRR3;CEP112;DHRS7C;TVP23C;CENPV;FLCN;PLD6;ARHGAP27;SLC16A13;SPEM2;LRRC45;SLC39A11;UNC13D;SPNS3;RAB12;HACD2;STT3B;TIGIT;SLC10A4;TMEM154;SMIM14;TMEM192;TAPT1;DNAJC18;GAPT;CMYA5;STK32A;TMEM184A;ADCK5;TSNARE1;TUBB;PRSS55;ADAM32;TMEM268;C9orf72;NAIF1;CCDC107;SUSD3;CT83;SLC25A43;VMA21;TMEM31;ANO5;CERS3;SLC44A5;AMER3;MTLN;C2orf69;DIPK2A;LVRN;SLC36A1;AMER2;OR8U1;OR4C16;OR4C11;OR4S2;OR4C6;OR5D14;OR5L1;OR5D18;OR5AS1;OR8K5;OR5T2;OR8H1;OR8K3;OR8J1;OR8U3;OR5M3;OR5M8;OR5M11;OR5AR1;LRRC55;FOLH1B;TMEM26;UNC5B;FAM241B;TYSND1;GJD4;CCNY;RTKN2;HYLS1;TMEM218;SLC37A2;OR8B12;OR8G5;OR10G8;OR10G9;OR10S1;OR6T1;OR4D5;TLCD5;MRPL21;TPCN2;SPATA19;OR6Q1;OR9I1;OR9Q1;OR9Q2;OR1S2;OR1S1;OR10Q1;OR5B17;OR5B21;MPEG1;OR5A2;OR5A1;OR4D6;OR4D11;MS4A15;CYB561A3;GDPD4;GTSCR1;HEPACAM;RNF152;SLC16A9;MARCHF8;RASGEF1A;REEP3;RPP38-DT;FAM171A1;SLC39A12;LRRN4CL;HNRNPUL2;MICU2;SPATA13;CPNE2;ADGRG5;AK9;CALHM4;FAM162B;OPN5;ADGRF4;ADGRF5;TMEM217;FGD2;C6orf89;ARMC12;SMIM29;LEMD2;RNF182;SMIM13;FAM200A;GPC2;BRAT1;SDK1;MMD2;DAGLB;CCZ1B;THSD7A;TMED4;ELAPOR2;NAPEPLD;CDHR3;LNX2;ADGRG3;HS3ST5;GPRC6A;SLC35F1;FAM83B;ADGRF2;TSPO2;UNC5CL;LHFPL5;SCUBE3;TMEM130;SLC29A4;ZNRF2;MS4A6E;DEFB106A;ATP6V0D2;ATP6V1C2;GAS2L2;SLC17A8;AFG1L;STAC3;TMEM9;FNDC5;HEPACAM2;TECRL;EPHX4;SLC25A30;LCLAT1;CADM2;TMEM244;WASHC2C;CERS6;ZDHHC20;SFTA3;ASPHD1;EHBP1L1;CALHM5;CNIH2;ZDHHC24;SLC41A1;LPCAT4;VXN;OR6C74;OR6C3;NAALADL2;TMEM256;OR2T6;ZDHHC23;OR1L4;CALHM1;MPV17L;TMEM86B;CBARP;CFAP65;TMCO4;PLA2G4F;MCOLN2;LRRC57;MYADML2;EPGN;LHFPL7;RASGEF1C;RNF144B;ELMOD2;OR52B2;PCSK9;NPNT;INAFM1;SMCO1;C19orf38;CNEP1R1;SYT14;TMEM196;OR4C3;OR4S1;HMCN2;CDRT15L2;STEAP1B;ST6GALNAC3;MFSD8;TMEM151A;MAMDC2;GLIPR1L1;OR51F1;SUN3;SERINC5;FRMD3;CATSPERE;CATSPERD;GCSAM;CFAP126;NEGR1;SNX33;TAB3;ANKS4B;SVIP;NCR3;LY6G6F;SGMS1;NALCN;TMIE;MRGPRX1;ASPM;TAS2R39;TAS2R40;TAS2R41;TAS2R43;TAS2R31;TAS2R45;TAS2R46;TAS2R30;TAS2R19;TAS2R20;TAS2R50;IL4I1;SPATA31F1;CYP4X1;MAGI3;STEAP2;TAS2R33;TAS2R36;BEST4;HS6ST3;MDGA1;RGL4;PIPSL;ADGRF1;ATP5MGL;IFNL1;AQP11;OR51B5;OR10AG1;OR5J2;RAB40AL;BLOC1S2;OR4C13;OR4C12;OR52Z1P;OR51V1;MAJIN;SLC25A45;OR8D1;OR8D2;OR8B4;OR9G4;LINC00301;TMEM80;CCDC88B;SLC22A24;HARBI1;OR10A4;CD163L1;RASSF3;B4GALNT3;OR6C6;SLC39A5;ADGRD1;DPY19L2;CLEC9A;MYO1H;HECTD4;KSR2;MUC19;GXYLT1;TMPRSS12;TMEM272;SLC46A3;GPR137C;ZDHHC22;SLC25A47;OR4K3;SLC24A5;PRTG;OR4N4;PLA2G4D;GOLGA8G;GOLGA8IP;NOMO2;TERB1;BRICD5;C16orf54;UQCC4;TMEM114;FADS6;HID1;TMEM235;MILR1;FAM171A2;PIGW;C17orf78;GSDMA;SLC13A5;TMEM102;CAVIN1;SLC26A11;GDPD1;TMEM105;LAMA1;DYNAP;SIGLEC15;SMIM21;SSC5D;TMEM145;LYPD5;NKPD1;IZUMO1;EMC10;SIGLECL1;ACTL9;OR2Z1;VSTM1;TMEM150B;SMIM24;SLC25A41;OR10H5;SLC25A42;OR2L13;SLC9C2;OR14A16;CYP4A22;C1orf185;SYPL2;CYB561D1;EPHA10;SPATA46;BTBD8;SLC25A34;SIRPB2;RNF149;ALKAL2;RTP5;DNAJC5G;HYCC2;UNC80;SLC9A9;EPHA6;HTR3E;C3orf33;SLC9C1;PRRT3;CYP4V2;DOK7;GPRIN3;COX18;YIPF7;RNF175;EFCAB9;GPR150;RELL2;SLC36A3;OR2V2;RNF180;C5orf60;RGMB;DCBLD1;PNPLA1;TREML4;TCAF2;ATG9B;LSMEM1;XKR6;MICU3;SCARA5;TRIQK;DPY19L4;NKAIN3;CRB2;SCAI;CFAP157;SPATA31E1;OR13C9;OR13D1;ATP11C;YIPF6;P2RY8;ILDR1;TRARG1;TRIM59;VN1R2;VN1R3;VN1R4;VN1R5;POTED;DDX51;TAAR6;RAB37;SERPINA9;UBAC2;CHSY3;FAM151A;NLRP10;GPIHBP1;CLEC4D;RAB7B;TAS2R60;ANO9;HCAR2;FFAR4;KCNK18;ST8SIA6;TMEM225;OR8D4;VSIG10L2;OR5F1;OR5AP2;ANKRD13D;B4GALNT4;OR52L1;OR2AG2;TMEM119;SLCO1B7;TMEM202;RAB43;TMEM95;ENPP7;CPLX4;CLEC4G;LINGO4;RXFP4;ANKRD45;TMEM240;TMEM52;SLC35E4;SMIM45;CYP27C1;C2orf74;APRG1;PRSS42P;TMPRSS11A;LRRC66;NAT8L;SLC6A19;STING1;SLC35D3;TREML1;ABCB5;CTAGE6;TSPAN33;TMEM249;ZDHHC21;ACER2;VSIG1;LHFPL1;CYP26C1;LRIT2;MALRD1;OR52B6;OTOG;MS4A10;OR2AT4;HEPHL1;OR10A2;SMCO2;SYT10;OR6C2;OR6C4;OR8S1;FREM2;OR6S1;SLC35F4;COX8C;GLDN;GOLGA6A;TMC3;FMN1;PKD1L3;CD300E;STAC2;VSTM2B;SYCN;PALM3;AADACL4;OR6F1;OR14K1;OR2W3;OR2T8;OR2T3;OR10R2;FCRL6;KCNT2;OR2T29;XKR7;GPR148;AADACL2;GPR149;TMPRSS7;CD200R1L;PAQR9;RTP2;ATP13A5;REELD1;LRIT3;SLC10A6;IRGM;ACTBL2;FAM174A;MTX3;OR6V1;OR2A12;OR2A1;GNAT3;MOGAT3;KLRG2;SLC10A5;ADGRD2;OR1J1;OR1B1;CAVIN4;LANCL3;MPC1L;OR13H1;CXorf66;DGAT2L6;RAB41;ARSH;GNG5B;LRRTM1;LRRTM3;CATSPER3;SLC35B2;SERINC2;OTOP3;AMIGO2;TMEM255B;SHISAL2A;SLC6A18;NIPAL4;HCN1;GJC3;DPY19L2P2;PLET1;RTN4RL2;GPR142;RAET1G;RILPL1;LCE1D;TAS2R42;ZACN;SLCO4C1;RGSL1;GPR141;TICAM2;LILRA5;TMPRSS9;GLT6D1;PRSS41;GSTK1;USP50;NDUFS7;PTCHD3;GALNT18;NCR3LG1;TMEM179B;TBC1D10C;KRT77;PTPRQ;WASH3P;SPEM1;LRRC37A3;ATP9B;TMEM205;B3GNT8;TEX38;MROH7;MIGA1;PEAR1;SFT2D2;MIA3;STUM;CATIP;AQP12A;LHFPL4;STIMATE;NRROS;GJB7;VWC2;SLC26A5;LHFPL3;ENHO;PNPLA7;AGRN;CYSRT1;RAB15;SLC27A1;USP17L2;ENTPD8;CATSPER4;RNF148;KCTD8;AMIGO3;MRGPRG;MTCL3;NPSR1;SLC7A5P2;GPR153;PEDS1;ILDR2;SLC22A25;WASHC2A;SLC16A12;IFITM5;OR56B1;INSC;SLC22A10;VSTM5;OR8G3P;CLEC2A;CLEC12B;REP15;TMEM233;SHISA2;SERP2;TOMM20L;RTL1;TMEM179;TNFAIP8L3;SCIMP;TMEM220;SHISA6;TMIGD1;RPRML;BTBD17;CLEC17A;RPSA2;RGS9BP;TMEM238;SMIM1;TMEM82;CD164L2;TRABD2B;LDLRAD1;GBP7;DIPK1A;SLC6A17;HRNR;FLG2;TMEM81;COA6;OR14A2;SMIM26;FAM209B;SMIM34;CCDC188;MFSD2B;TMEM247;SLC9A4;PLEKHM3;SNORC;OR6B2;CDHR4;PLSCR5;TMEM212;SMIM20;TMPRSS11F;SMIM32;GFRAL;IYD;LAMTOR4;XKR5;ALKAL1;XKR9;SPATA31A6;SPATA31D4;SPATA31D3;SPATA31D1;PTGES2-AS1;AJM1;LRRC26;MYMK;OR52K1;OR52I1;OR51D1;OR52A4P;OR52A5;OR51B6;OR51M1;OR51Q1;OR51I1;OR51I2;OR52D1;OR52H1;OR52N4;OR56B2P;OR52N5;OR52N2;OR52E6;OR52E8;OR52E4;OR52E5;OR56A3;OR56A5;OR10A6;OR4X1;OR4A4P;OR5D13;OR5D16;OR5W2;OR8H2;OR8H3;OR5T3;OR5T1;OR8K1;OR5M9;OR5M10;OR5M1;OR9G1;OR5AK2;OR5B2;OR5B12;OR5AN1;OR4D10;OR4D9;OR10V1;GPR152;IZUMO1R;OR6X1;OR6M1;OR10G4;OR10G7;OR10D4P;OR8B3;OR8A1;OR6C1;OR6C75;OR6C76;OR6C70;OR4N2;OR4K2;OR4Q2;OR4K13;OR4K17;OR4N5;OR11G2;OR11H7;OR11H4;OR5AU1;OR4M2;UBAP1L;OR4F6;OR4F15;OR7G2;OR7G3;OR7A10;OR7A2P;FRRS1;OR10K2;OR10K1;OR6Y1;OR6K3;OR10J4;VSIG8;OR11L1;OR2L8;OR2AK2;OR2L3;OR2M2;OR2T33;OR2M7;OR2G6;DYTN;HSP90AB2P;OR10AC1;OR2A25;OR13J1;OR13C6P;OR13C2;OR1L6;OR5C1;OR1K1;ARL13A;ELFN1;AGMO;GRID2IP;OR2A5;MUC21;SPRED3;TMEM200B;SLC25A35;EEIG1;MYO18A;SHC4;CTXN2;PCNX3;C11orf87;COLCA1;SNX19;SERTM1;C14orf180;FAM174B;SIGLEC16;NCMAP;CHCHD10;C3orf80;C4orf3;RGS7BP;RAB44;SMIM30;PRRT4;RAB19;OR2A7;SAMD12;HACD4;TMEM215;TOMM5;FAM74A1;SNX30;SLC25A53;SERTM2;GOLGA7B;OR51H1;OR51T1;OR51A4;OR51A2;MSLNL;RNF223;LDLRAD2;OR10J6P;OR2T2;OR2T5;OR14I1;VWC2L;OR5K2;OR2A42;XKRX;IFITM10;OR2T27;OR2T35;OR4A47;OR4C45;OR5H14;OR5H15;OR5K3;OR5K4;OR6C65;OR6C68;PLPP6;CTXN1;DUOXA2;ERVFRD-1;FXYD6P3;NOMO3;FNDC9;TBC1D3B;TBC1D3C;C10orf105;CCNYL2;STX19;RGS21;ASTL;SLURP2;ATP5F1EP2;MXRA7;TMEM41B;SLC22A20P;IQSEC3;SMCO3;ALG11;OR11H12;GOLGA8B;UNC13C;SMIM22;NPIPB4;NPIPB12;RNASEK;GPR179;PSG8;UQCRHL;MICOS10;LRRC52;RHEX;MAP1LC3C;SHISA8;POTEKP;TMEM89;UQCC5;MTHFD2L;TMEM150C;MARCHF11;TMEM151B;CALHM6;CTAGE15;OR4F21;LRRC24;RAB1C;AQP7P3;SPATA31C1;OR5B3;TSPAN11;OR9K2;OR4Q3;OR4M1;TARM1;OR10J3;BECN2;VN1R17P;OR2W5P;OR13G1;GALNTL6;OR1F12P;OR2B3;OR2J1;OR2J3;OR14J1;OR10C1;OR2I1P;PTCHD4;OR2A2;POTEE;PALM2AKAP2;GGNBP1;LRRC37A2;TRIM72;CISD2;GPX8;PAPPA-AS1;PJVK;WEE2;MS4A13;SPRN;DEFB106B;OR8U8;OR8U9;OR9G9;CKMT1A;DNAJC25;PEF1;KIR2DL5B;DPY19L2P1;LINC00862;H4C15;UGT2A2;CPLX3;CYB5RL;NPIPB13;CTXN3;HIGD1C;SERINC4;SCART1;MBOAT4;LINC02912;TMEM91;ECSCR;FKBP1C;PRRT1B;FAM163B;TMEM232;SMIM5;SMIM15;FADS2B;TMEM72;MAP1LC3B2;C15orf62;TMEM253;SLC35G6;CCDC168;MS4A4E;GOLGA8N;RAP1BL;TMPPE;CTAGE9;RNF222;TMEM88B;FNDC10;GSG1L2;GLYCAM1;PIRT;TMEM30CP;SMIM10;CLDN25;CDRT15P2;SMIM23;CLRN2;LINGO3;TMEM14DP;TMEM200C;TMEM191C;ARRDC5;TMEM14EP;SPATA31C2;SLC35G4;ARIH2OS;LYPD8;SYNDIG1L;RNF225;HRCT1;SPATA31A1;STMP1;GOLGA8S;GOLGA8J;GOLGA8T;ZDHHC11B;GOLGA8K;ANXA8;GPR199P;OR1D4;POTEI;NCF1;AQP12B;WASH6P;SFTPA1;GPR89A;TMEM236;GOLGA6C;GOLGA6D;TMEM183BP;GOLGA8M;POTEJ;ZG16;LRTM2;FER1L6;NCF1B;NCF1C;HSP90AB4P;TMEM78;SPATA31A3;FAM156B;MUC5B;SPATA31A5;GOLGA8Q;TLCD2;GXYLT2;GOLGA8O;ANXA8L1;NALF1;TMEM191B;POTEF;GGT2P;OPN1MW2;FAM74A3;GOLGA8H;C2orf92;UQCC6;CNTNAP3B;MS4A18;SLC35E2B;C1GALT1C1L;NPIPB11;SLC15A5;GASK1A;CCR2;SFTPA2;PLIN4;TMEM242;OR4F29;GOLGA8CP;TBC1D3;TBC1D3H;SHISA7;BORCS8;SHISA9;MOSMO;TMEM229A;TEX50;PRCD;RELL1;TVP23A;UQCC3;PDZK1P1;SIGLEC14;POM121C;TMEM170B;GJE1;MINAR2;SLC9B1P1;TRAPPC3L;UQCRFS1P1;CTAGE4;OST4;CIROP;ZBTB42;BTNL10P;SMIM27;IZUMO3;TMEM269;SPATA31F3;KIF28P;TMEM262;TMEM221;CD300H;LRRC70;SMIM6;NEMP2;CD300LD;ARMCX4;PET100;NPIPB5;KIR2DS2;CLDN24;SHISAL2B;SMIM9;GOLGA8DP;CD24;KCNJ18;UPK3BL1;PLA2G4B;CTAGE8;TOMM6;ERVV-2;RASA4B;WASHC1;MANSC4;TIMM23;ERVMER34-1;DUX4;TMEM239;CLDN34;B3GALT9;MOXD2P;TMEM225B;TMEM238L;CHMP4BP1;KLRF2;IQCJ-SCHIP1;INAFM2;LASP1NB;LRRC3C;SDIM1;CEBPZOS;SMIM31;TMEM210;TMEM35B;MISFA;OCLN;SLFN12L;GFY;MRLN;TUNAR;TPBGL;SMLR1;C8orf17;ERVK13-1;SMIM18;TMEM178B;MICA;STRIT1;TGFBR3L;MUC22;AQP7B;SMIM35;FAM187A;KLRC4-KLRK1;NDUFC2-KCTD14;ERVK-21;TIMM23B;TMCO5B;MYZAP;TMEM265;ERVK-24;ERVPABLB-1;CTXND1;CTXND2;FAM74A7;NPY4R2;PYURF;GOLGA8R;OPN1MW3;TBC1D3G;TBC1D3K;TBC1D3L;TBC1D3D;SMIM36;LY6L;PIGBOS1;LOC101929599;MYMX;TEX51;LITAFD;AK6;FBXW7-AS1;IGHV2-70D;IGHV1-69D;IGHV3-64D;TBC1D3E;PTTG1IP2;LINC00596;TBC1D3I;CCNYL3;IGHV3-43D;GNG14;ERVS71-1;SMIM47;ERVFC1;UPK3B;LY6S;TMEM275;LRRC53;MTCO2P12;TBC1D7-LOC100130357;SPEM3;UPK3BL2;SMIM38;P3R3URF;EEF1AKMT4-ECE2;SMIM28;SMIM33;MMP24-AS1-EDEM2;PMIS2;CRYZL2P-SEC16B;TMDD1;TMEM271;SMIM40;SMIM39;SLCO1B3-SLCO1B7;SMIM42;GUCA1ANB-GUCA1A;ZNF593OS;OR4M2B;TMEM217B;SMIM44;SMIM46"	HMOX2;LPGAT1;GPAT4;GGCX;NDC1;FADS1;PEX3;JAK1;AUP1;SFXN4;GPR89A;ARFGEF2;COQ8B;DMXL2;MTX1;DERL1;TMEM115;SLC35B2;EXOC8;OXA1L;LCLAT1;APOOL;RDH13;TAOK2;SLC35E1;COG8;TMEM214;DECR2;SPTLC2;ATAD1;UBAC2;ALG1;ATG2A;NLRX1;GCAT;TMEM209;THADA;ATP6V0A1;STK39;IGHMBP2;EHD3;ALG5;VPS4B;ACSL1;TMTC3;ATP6V0A2;ITPR3;VPS4A;MRPS25;MPV17;COG4;FLAD1;DMD;EHD1;MRPS10;DHRS7B;TMCO1;GLE1;SCD;VPS50;CALCOCO2;PISD;TRAPPC3;EHD4;CLN6;SCYL1;SENP1;INTS2;ECT2;PIP5K1A;DDX51;STOM;ILK;EXOC1;TSC2;HDAC3;NDUFS7;STT3B;MED16;AMBRA1;ARHGEF12;MED4;TELO2;MED12;COG3;PATJ
tRNA nucleoside ribose methylation	GO:0002128	NA	3	1	NA	NA	NA	NA	NA	NS	bioconductor	WDR6;FTSJ1;THADA	THADA
aminoacyl-tRNA editing activity	GO:0002161	NA	13	1	NA	NA	NA	NA	NA	NS	bioconductor	AARS1;IARS1;VARS1;LARS2;LARS1;IARS2;VARS2;AARS2;TARS2;AARSD1;DTD1;DTD2;PRORSD1P	VARS2
receptor recycling	GO:0001881	NA	47	2	NA	NA	NA	NA	NA	NS	bioconductor	ACHE;ANXA2;CAMLG;CTSD;ECE1;EPS15;GRIA1;LDLR;NSF;PEX1;PEX6;PEX10;PEX12;PSEN1;PTPN1;PTPN2;PEX2;PEX5;SNCA;SORL1;USP9X;RAB29;RAB11B;VAMP3;OPTN;RAMP3;ARFGEF2;BVES;LMTK2;INPP5F;SCRIB;NSG1;EHD3;TRAT1;CHMP5;LAMTOR1;PLEKHJ1;AP1AR;KIF16B;ALS2;PLEKHA3;ARAP1;TBC1D16;PHETA1;PHETA2;PCSK9;REP15	ARFGEF2;EHD3
G2/M transition of mitotic cell cycle	GO:0000086	NA	140	4	NA	NA	NA	NA	NA	NS	bioconductor	APP;ATM;BACH1;BARD1;CCND1;BLM;BRCA1;CALM1;CALM2;CALM3;CCNA2;CCNB1;CCNG1;CDK1;CDC6;CDC25A;CDC25B;CDC25C;CDK2;CDK3;CDK4;CDK6;CDKN1A;CENPF;CHEK1;FOXN3;PLK3;DNM2;ENSA;ESRRB;FHL1;FOXM1;HSPA2;HUS1;MECP2;FOXO4;MRE11;NBN;ORC1;PBX1;CDK14;ABCB1;PLK1;PKIA;RAD17;RAD21;RAD51C;RAD51B;RBBP8;RFPL1;RRM1;SKP2;SMARCD3;AURKA;TAF2;TPD52L1;UBE2A;WEE1;WNT10B;CDC7;PPM1D;CDC14B;MBTPS1;RAB11A;IER3;NAE1;PHOX2B;BRSK2;PKMYT1;LATS1;AURKB;TAOK2;VPS4B;BABAM2;MELK;KIF14;USH1C;RAD50;KHDRBS1;NES;ARPP19;TOPBP1;CHEK2;FBXL7;PLCB1;BRD4;SIN3A;SYF2;FBXO5;KCNH5;VPS4A;BABAM1;GPR132;DONSON;NOP53;RRM2B;MRNIP;FZR1;TAOK3;MBTPS2;PPME1;LCMT1;DTL;UIMC1;PINX1;USP47;CHFR;RCC2;TRIM39;AVEN;MTA3;TAOK1;INIP;RINT1;MIIP;CLSPN;NABP1;INTS3;NABP2;FBXL15;BRCC3;RNASEH2B;KDM8;CTC1;DBF4B;CDK5RAP3;ABRAXAS1;BRSK1;MASTL;ZFYVE19;TICRR;ZNF830;CHMP4C;PABIR1;HUS1B;STOX1;CCNY;CCDC57;MIR195;MIR19B1	ATM;TAOK2;VPS4B;VPS4A
DNA replication checkpoint signaling	GO:0000076	NA	18	2	NA	NA	NA	NA	NA	NS	bioconductor	CDC6;DNA2;HUS1;ORC1;RAD9A;RAD17;CDC45;NAE1;TIMELESS;TOPBP1;TIPIN;CAMSAP3;CLSPN;CDT1;TICRR;ZNF830;HUS1B;RAD9B	CDC45;TIMELESS
system process	GO:0003008	NA	2323	7	NA	NA	NA	NA	NA	NS	bioconductor	SERPINA3;AARS1;ABAT;ABCA2;ABCA4;ABL1;ASIC2;ASIC1;ACO1;ACP3;ACTA1;ACTA2;ACTC1;ACTN3;ACVRL1;ADA;ADARB1;ADCY1;ADCY3;ADCY5;ADCY6;ADCY8;ADD3;ADH5;ADM;ADORA1;ADORA2A;ADORA2B;ADORA3;PARP1;ADRA1D;ADRA1B;ADRA1A;ADRA2A;ADRA2B;ADRA2C;ADRB1;ADRB2;ADRB3;GRK2;AGER;AGT;AGTR1;AGTR2;AKT1;ALDH1A3;ALDOA;AKR1B1;AMFR;BIN1;ANGPT1;ANK2;ANK3;ANXA6;AOC2;APBB1;APBB2;BIRC5;APOA1;APOA2;APOA4;APOE;APP;AQP1;AQP2;AQP3;AQP4;AQP5;AQP6;AR;ABCC6;ARF4;ARG2;RHOA;ARR3;ARRB1;ARRB2;ASCL1;ASPH;ATP1A1;ATP1A2;ATP1A3;ATP1A4;ATP1B1;ATP1B2;ATP2A1;ATP2A2;ATP2A3;ATP2B1;ATP2B2;ATP2B3;ATP2B4;ALDH7A1;ATP6V1B1;AVP;AVPR1A;AVPR1B;AVPR2;AZGP1;AZU1;B2M;ADGRB3;BBS1;BBS2;BBS4;BCHE;BCL2;OPN1SW;BCR;BDKRB1;BDKRB2;BDNF;BGLAP;CEACAM1;BMP4;BMP6;BMPR2;FOXL2;BRAF;BRS3;BTC;TSPO;SERPING1;C3AR1;C5AR1;MYRF;CA6;CACNA1C;CACNA1D;CACNA1F;CACNA1S;CACNA2D1;CACNB1;CACNB2;CACNB4;CACNG1;CALB1;CALCA;CALD1;CALM1;CALM2;CALM3;CAMK4;CAMK2B;CAMK2D;CAMK2G;CASP3;CASQ1;CASQ2;CASR;CAV1;CAV3;CBLN1;CBR3;CBS;CCKBR;CCND2;CD34;CD36;SCARB1;SCARB2;CD38;CDC42;CDH3;CDH5;CDK5;CDKN1B;CDKN2D;CEL;CTSC;CGA;CHGA;CHM;CHRM1;CHRM2;CHRM3;CHRM5;CHRNA1;CHRNA2;CHRNA3;CHRNA4;CHRNA5;CHRNA7;CHRNB1;CHRNB2;CHRNB3;CHRNB4;CHRND;CHRNE;CHRNG;CHUK;CKMT2;CLCN1;CLCN5;CLCNKA;CLCNKB;CLIC2;TPP1;CLN3;CLN5;CMA1;LTB4R;ABCC2;CNGB1;CNGA1;CNGA2;CNGA3;CNGA4;CNN1;CNR1;COL1A1;COL1A2;COL2A1;COL4A3;COL11A1;COL11A2;COMP;COPA;CPA3;CLDN4;CPS1;CREB1;CRH;CRHBP;CRHR1;CRP;CRX;CRY1;CRY2;CRYAA;CRYAB;CRYBA1;CRYBA2;CRYBA4;CRYBB1;CRYBB2;CRYBB3;CRYGA;CRYGB;CRYGC;CRYGD;CRYGS;CRYM;CRYZ;CST1;CST2;CST4;NKX2-5;CTNNA2;CTNS;CTSG;CTSZ;CX3CR1;CXADR;CYBA;CYP2J2;CYP4A11;CYP8B1;CYP11B1;CYP11B2;CYP19A1;DAB2;DAG1;DAPK3;BRINP1;DBH;ACE;DCTN1;AKR1C1;DDIT3;DES;GSDME;COCH;CYB5R3;DIAPH1;DLG1;DLG4;DMD;DMPK;DNAH9;DRD1;DRD2;DRD3;DRD4;DRD5;DSC2;RCAN1;DSG2;DSP;EPYC;DTNA;HBEGF;DVL1;E2F4;ECE1;TYMP;S1PR1;EDN1;EDN2;EDN3;EDNRA;EDNRB;EGFR;EGR2;EIF4EBP2;ELAVL4;ELN;EMD;EMP2;CTTN;EN1;ENO1;ENPEP;SLC29A1;EP300;EPAS1;EPB41;EPHB1;EPHB2;CLN8;EPO;NR2F6;EYA4;EXT1;EXT2;EYA1;EYA3;EZH2;F2R;F2RL1;F5;FAAH;FABP1;FABP2;FABP5;PTK2B;EFEMP1;FEN1;FGA;FGB;FGF10;FGF12;FGF13;FGG;FKBP1B;FOXC1;FOXD1;FOXC2;FOXS1;FOXO1;FOXO3;FLI1;FLNA;FLT4;FMR1;AFF2;FOS;FXN;MTOR;ADAM2;FYN;FZD2;G6PD;GAA;GABRA1;GABRA2;GABRA3;GABRA4;GABRA5;GABRA6;GABRB1;GABRB2;GABRB3;GABRD;GABRE;GABRG1;GABRG2;GABRG3;GABRP;GABRR1;GABRR2;GALR1;GAMT;GAS6;GATA3;GATA4;GATA6;GATM;GBA1;GBX1;GCGR;GCH1;KAT2A;OPN1MW;MSTN;GDF9;GDNF;GHSR;GIP;GJA1;GJA3;GJA5;GJB2;GCLC;GCLM;GLP1R;GLRA1;GLRA2;GLRB;GLS;GM2A;GNA11;GNA12;GNAI2;GNAO1;GNAS;GNAT1;GNAT2;GNB1;GNB3;GNRHR;GPI;GPR4;UTS2R;GPER1;GPR35;FFAR3;GPX1;GRIA1;GRID2;GRIK2;GRIK5;GRIN1;GRIN2A;GRIN2B;GRIN2C;GRIN2D;ARHGAP35;GRM1;GRM5;GRM6;GRM7;GRM8;GRPR;GSK3A;GSK3B;GSN;GSTM2;GUCA1A;GUCA1B;GUCY1A1;GUCY1B1;GUCY2F;GUCY2D;HAS2;HBB;HCRT;HTT;HDAC2;HEXA;HEXB;HIF1A;HLA-DRA;HMGCR;HMOX1;NR4A1;SLC29A2;HOXA1;HOXA5;HOXB8;HOXC10;HOXD1;HOXD10;HPN;HPS1;HRH1;HRC;HRH2;HSD11B2;HSP90AA1;HTR1A;HTR1B;HTR1D;HTR2A;HTR2B;HTR2C;HTR3A;HTR4;HTR7;IAPP;ID2;IGF1;IGFBP5;IGHA1;IGHA2;JCHAIN;IL1B;IL6ST;CXCR2;IL10RA;IL17A;IMPG1;INHA;INHBA;INHBB;CXCL10;INS;INSR;IREB2;ISL1;ITGA1;ITGA2;ITGA3;ITGA5;ITGAX;ITGB1;ITPR1;ITPR3;JAG2;JARID2;JUP;KCNA1;KCNA2;KCNA5;KCND2;KCND3;KCNE1;KCNH2;KCNJ2;KCNJ3;KCNJ5;KCNJ8;KCNJ10;KCNJ11;KCNJ12;KCNK2;KCNMA1;KCNMB1;KCNN2;KCNN4;KCNQ1;KCNQ3;KEL;KIFC3;KISS1;KIT;KLK1;KNG1;KRAS;KRT12;LAMB2;LCN1;LDLR;LEP;LEPR;LHCGR;ABLIM1;LIPA;LMNA;LMX1A;LNPEP;LPA;LPO;LRP1;LRP2;LRP3;LRP5;LUM;TACSTD2;SMAD3;SMAD4;SMAD5;SMAD7;MAG;MAN2B1;MAP1A;MAPT;MBP;MC1R;MC3R;MCAM;MDK;MDM2;MECP2;MEF2A;MEF2C;MEIS1;MEIS2;MGAT3;MIP;KMT2A;MLLT6;TRPM1;MME;MMP2;MPP2;ABCC1;MTNR1B;MUC2;MUC4;MUC6;MUSK;MYBPC3;MYBPH;MYH1;MYH2;MYH3;MYH4;MYH6;MYH7;MYH8;MYH11;MYL1;MYL2;MYL3;MYL4;MYL5;MYL6;MYLK;MYO1A;MYO1E;MYO5B;MYO6;MYO7A;MYO7B;MYO9A;MYOC;MYOD1;MYOG;PPP1R12B;NBN;NDN;NDP;NDUFB9;NEDD9;NEFL;NEUROD1;NEUROD2;NEUROG1;NF1;NFATC1;NFATC4;NGF;NKX3-1;NMB;NOS1;NOS2;NOS3;NOTCH1;NPY;CCN3;NPAS1;NPC1;NPPA;NPPB;NPPC;NPR1;NPR2;NPR3;NPTX2;NPY1R;SLC11A2;NRCAM;NRDC;NRL;NTF3;NTF4;NTRK1;NTRK2;ROR1;NTS;NTSR1;GPR143;OAT;OLR1;OMP;OPA1;OPRK1;OPRL1;OPRM1;SIX6;OR1D2;OR1F1;OR2C1;OR3A1;OR3A2;OXTR;P2RX1;P2RX3;P2RX4;P2RX5;P2RX7;P2RY1;P2RY2;PAFAH1B1;PAK2;PRKN;PAX2;PAX3;PAX6;PDCL;PBX3;PCSK5;PDC;PDE2A;PDE3A;PDE4A;PDE4B;PDE4D;PDE6A;PDE6C;PDE6D;PDE6G;PDE6H;PDE9A;PDE1B;PDGFB;PDE6B;SLC26A4;PDYN;SERPINF1;PENK;ATP8B1;PGAM2;ABCB1;SERPINB6;SERPINE2;PIGR;PIK3C2A;PIK3CA;PIK3CG;PIP;PITPNA;PKP2;PLCB2;PLCB3;PLEC;SERPINF2;FXYD1;PLN;PLS1;PNOC;PNLIP;POMC;PON3;POU3F4;POU4F1;POU4F2;POU4F3;PPARA;PPARG;PPEF2;PPEF1;PPP3CA;PPP3CB;PPT1;PRCP;PRKACA;PRKACB;PRKACG;PRKAR1B;PRKAR2B;PRKCA;PRKCG;PKN1;PRKD1;PRKCZ;PRKG1;MAPK1;MAPK3;MAP2K3;MAP2K6;PRNP;LGMN;RELN;PSEN1;PTAFR;TAS2R38;PTEN;PTGER3;PTGS1;PTGS2;TWF1;PTN;PTPN11;PTPRJ;PTPRO;PTPRZ1;PEX5;RAB3A;RABGGTA;RABGGTB;RAC3;RAG1;RAP1GDS1;RASGRF1;RBP3;RBP4;OPN1LW;RCVRN;RDH5;PRPH2;REN;RENBP;REST;RGR;RGS2;RGS4;RGS16;RHO;GRK1;RLBP1;ROCK1;ROM1;RORB;RP9;RP1;RP2;RPGR;RPE65;RPL38;RPS6KA2;RPS6KB1;RS1;RYR1;RYR2;RYR3;S100A1;S100B;ACSM3;ATXN1;ATXN7;SCN1A;SCN1B;SCN2A;SCN2B;SCN4A;SCN4B;SCN5A;SCN7A;SCN8A;SCN9A;SCN10A;SCNN1A;SCNN1B;SCNN1D;SCNN1G;SCT;CCL2;CCL3;CCL11;CXCL12;MAP2K4;SFRP5;SGCA;SGCD;SGCG;SGK1;SH3GL2;SHOX2;ST3GAL4;SIX1;SIX3;SLC1A1;SLC1A2;SLC1A3;SLC4A3;SLC1A4;SLC1A5;SLC1A7;SLC2A1;SLC2A3;SLC2A4;SLC2A5;SLC4A1;SLC5A1;SLC5A2;SMTN;SLC5A3;SLC5A5;SLC6A1;SLC6A3;SLC6A4;SLC6A6;SLC6A8;SLC6A9;SLC6A13;SLC7A1;SLC7A2;SLC8A2;SLC8A1;SLC8A3;SLC9A1;SLC12A2;SLC12A3;SLC15A2;SLC16A1;SLC16A2;SLC19A1;SLC22A1;SLC22A3;SLC22A2;SLC22A5;SLN;SNAI2;SNAP25;SNCA;SNTA1;SNTB1;SOD1;SOD2;SOD3;SOX9;SOX10;SPINK1;SPP1;SRC;SRI;SREBF1;SRF;SSTR2;STAC;STAT1;STATH;STC1;STX1A;ABCC8;XCL2;SYT4;TAC1;TACR2;TAC3;TACR1;TACR3;TBX1;CNTN2;TAFAZZIN;TBCE;TBL1X;TBX2;TBX5;TBXA2R;TBXAS1;TBX3;HNF1A;TCF15;ZNF354A;TECTA;TEK;TFAP2A;NR2F2;TFF1;TFF2;TFF3;TFRC;TGFB1;TGFB2;TGFBI;TH;THRA;THRB;TIAM1;TIMP3;TJP1;TLR2;TLR4;NR2E1;TMF1;TMOD1;CLDN5;TNF;TNNC2;TNFRSF1A;TNFRSF1B;TNNC1;TNNI1;TNNI2;TNNI3;TNNT1;TNNT2;TNNT3;TNR;TPBG;TPM1;TPM2;TPM3;TPM4;TRPC1;TRPC3;TSC1;TTN;TUB;TULP1;TULP2;TYR;SUMO1;UCHL1;UCN;UGCG;UMOD;NR1H2;USH2A;CLRN1;UTRN;VDAC1;VDR;VEGFA;VEGFB;VEGFC;VIL1;EZR;VIP;VLDLR;BEST1;TRPV1;WFS1;WNT7A;WNT10B;XRCC1;YES1;YY1;YWHAE;ZIC2;ZFAND5;NPHS2;BTG2;TUBA1A;CXCR4;SLMAP;OR2H2;ZNF212;TUSC3;GLRA3;NR4A3;CSRP3;FOSL1;SSPN;AAAS;PABPN1;SLC7A5;MKKS;PICALM;AXIN1;FZD4;FZD9;OR1A1;OR1D5;OR1E1;OR1E2;OR1E3;OR1G1;OR1P1;OR3A3;SOX14;EEA1;BFSP2;SOAT2;SORBS2;GALR3;CNTNAP1;NIPSNAP1;NDST2;ITGA8;CYP4F2;CST7;AP3B1;PIAS1;CDC14A;TCAP;OR6A2;NPFF;PDE8B;AKR1C3;PDE5A;SLC4A4;BECN1;HYAL2;DNAH11;B4GALT2;ABCC3;MYH13;RGS9;GALR2;SYNGAP1;CFLAR;KAT2B;APLN;PER2;SYNJ1;IER3;SPHK1;SLC5A6;MTMR2;CACNA1I;CACNA1H;CACNA1G;HERC1;PHOX2B;CHRNA6;PLOD3;TRPA1;HIP1R;PKD2L1;TAAR5;UNC119;TBX18;P2RX6;KCNQ4;CTDP1;SLC28A2;MYOM2;HTR3B;SLC24A1;SLC16A7;LARGE1;LRAT;DLGAP2;DLGAP1;NOG;GCNT3;DHRS3;ITGB1BP1;GPR37L1;TAAR3P;S1PR2;ASIC3;KCNB2;SLIT2;SLC22A6;KL;NHERF1;NRXN3;ADIPOQ;SLC22A8;NRXN1;NRXN2;OTOF;TJP2;KCNK6;ECEL1;ABCG2;GSTO1;EIF2AK3;HOMER2;HOMER1;HAND2;AKAP6;ATG5;ROCK2;CABP1;CHST10;SLC4A8;MYOT;PTGES;IGDCC3;GTF2IRD1;AKAP12;CARTPT;GUCA1C;NUP155;KDM4A;RIMS2;NOS1AP;RAB11FIP3;DOCK4;RIPOR2;HDAC4;EIF4A3;ARHGEF11;ZEB2;LRIG2;PJA2;TOMM70;FIG4;RNF10;OXSR1;WDR1;DOP1B;KCNE2;DGCR2;SCO2;NR2E3;KCNE3;HCN4;PARP2;GJC1;ABCC5;DNM1L;ABCC9;NR1H3;USH1C;CERT1;AKAP9;ATP6AP2;LPCAT3;KCNMB2;SPRY2;ABCC4;IRX5;RAMP2;RAMP3;ZMPSTE24;LILRB2;NMUR1;LAMC3;KLHL41;TRDN;ABCA7;KLF2;CACNG3;CACNG2;CORO2B;ATP8A1;MYL9;RAPGEF3;YAP1;BAIAP2;ZNHIT1;UNC13B;GLRX3;ARL6IP5;PDLIM5;POSTN;RGS14;CELF2;GNA13;B3GNT2;RRH;CORIN;TBR1;GRAP;CHL1;KDM5B;PLK2;OR5I1;CYSLTR1;GJB6;WASF3;PPP1R13L;NMU;SMR3B;C1QL1;MMP24;UTS2;MAGED2;EHMT2;UGT2A1;FERMT2;SLC38A3;SLC27A4;GTF2A1L;TPPP;TRIOBP;KERA;EMILIN1;TBC1D8;BVES;PTP4A3;FAM107A;STRAP;CEP250;KLK8;AKAP13;AKAP11;HRH3;PRR4;TREX1;SCN11A;POU6F2;SLCO2B1;MGLL;NLGN4Y;DLGAP4;CPEB3;NLGN1;INPP5F;WDR47;ATF6;RAB3GAP1;SHANK2;DKK1;P2RX2;SORCS3;RIMS1;MYCBP2;SPART;CAMTA2;CIC;GPD1L;LPIN1;CYFIP1;SYT11;SULF1;PLCB1;ARC;KATNIP;DDHD2;CAMTA1;PPIP5K2;AGTPBP1;CUX2;NEDD4L;SYNM;SYNE1;PHF24;CRTC1;NCSTN;ADNP;DICER1;CRB1;SLC7A8;SLC44A1;HEY2;OR52A1;MAPK8IP2;DDAH1;ZMYND8;NTSR2;BACE1;KCNE5;DNAAF11;SLC7A11;SMPX;KCNE4;AIPL1;EML2;SLC24A2;CFAP45;FSCN2;LMOD1;VAX2;TTLL1;NIPBL;WHRN;WWTR1;ZNF385A;PNKD;CHMP2B;TENM4;LRIG1;TMEM98;CNTNAP2;RAB11FIP5;GIGYF2;MTG2;OR1F2P;OR1C1;OR1A2;OR2F1;OR2B6;OR1J4;OR2M4;OR2L2;OR2K2;KLHL3;KCNG2;ANKRD2;OR7A17;OR5L2;OR5K1;OR5H1;OR10J1;OR8G2P;OR8B8;OR8G1;OR9A1P;OR10A3;OR10D3;CNNM4;MYOF;TIMM13;TIMM10;TIMM9;TIMM8B;OR12D2;OR12D1;OR11A1;OR10H3;OR10G3;OR10G2;OR10H2;OR10H1;OR8B2;OR7E24;OR7C2;OR7A5;OR7C1;OR4F4;OR4F3;OR4E2;OR4E1;OR4D1;OR2W1;OR2V1;OR2T1;OR2J2;OR2H1;OR1L3;OR1L1;OR1J2;SMR3A;FOXB1;NOX1;FOXP1;B3GAT1;CACNG5;CACNG4;KCNMB3;HSPB7;SNX5;TJP3;BBS9;TNFRSF21;BMP10;KCNMB4;STK39;SLCO3A1;DLL1;IGKV3-20;REM1;GIT1;TMPRSS11E;NOB1;HIPK2;KLF15;CHMP4A;RANGRF;CTNNA3;TMOD4;TMOD3;TMOD2;NPC1L1;SNX10;MYL11;GPR171;OBP2B;OBP2A;LMCD1;TLX3;RAX;VSX1;KCNIP2;EHD3;RRM2B;NOX4;ATP6V0A4;RDH8;KCNK4;TAS2R3;TAS2R4;TAS2R16;TAS2R1;TAS2R9;TAS2R8;TAS2R7;TAS2R13;TAS2R10;TAS2R14;F11R;IMPG2;SHANK1;GAL;TNNI3K;RDH11;ASB3;SLC45A2;MYO15A;LEF1;PLCE1;TACO1;PAIP2;REEP2;TRPV2;DCDC2;LIMA1;CABP2;VPS54;GHRL;ERAP1;ATP8A2;RAB8B;INPP5K;GNG13;MYOZ2;CLIC5;PRKAG3;MYO3A;SLCO1C1;CNTN5;TSPEAR;TLR9;GPR88;KCNK10;TREM2;SLC38A2;NLGN3;TAS2R5;SSH1;SEMA5B;RETREG1;USP53;DLL4;CNGB3;RBFOX1;SLC6A20;TRPM4;BEST2;TBC1D8B;YTHDF1;CLN6;SOBP;ANO1;TMEM38B;LINS1;SETD5;BBS7;UBA6;KIRREL1;TMEM100;RNLS;BLOC1S4;CAMK2N1;TRPV6;CHRNA9;POMGNT1;CHD7;NSUN5;VPS35;INAVA;SCN3B;ADCY10;SPATA7;GABRQ;SULF2;LMOD3;PARD3;TRPV5;OR2S2;MUC13;SUCNR1;RETN;BARHL1;CELF4;OTOR;NMUR2;PAK6;LXN;CTNNBIP1;CABP4;CHRNA10;TBX20;AGTRAP;RPGRIP1;PAK5;SLURP1;TMEM63C;SELENON;VN1R1;CEMIP;SLC4A10;JPH3;GJD2;TMIGD3;SLC24A3;TBC1D24;SLC12A5;SHROOM4;CRACD;HEG1;NLGN4X;GPR158;NLGN2;BEGAIN;TSHZ3;CHD8;WDR19;SPTBN4;HAMP;SLC4A5;JAM2;MYL7;OPRPN;DLGAP3;DMRT3;MYOZ1;ACE2;CACNG8;CACNG7;PRDM12;TRPV4;SCPEP1;ALOXE3;NYX;RIC8A;PROK2;PIEZO2;XPNPEP3;CDH23;PBLD;CLSTN2;POPDC2;RTP4;NPVF;NOD2;ERAP2;STRA6;ABCG5;ABCG8;CSMD1;TMPRSS3;EPS8L2;SLC13A3;NIBAN2;NDRG4;SLC26A6;WNK1;PCDH15;WNK4;OR2B8P;TMEM108;CYP4F12;TMEM38A;TRPM8;FTO;SLC25A23;IRX3;OR52L2P;OR5H8;OR13A1;OR5H6;OR52E1;OR5H2;OR4K5;OR51G1;OR11H2;OR51B4;OR51B2;OR4C5;OR51J1;OR52N1;OR5AL1;OR10G6;OR4F5;OR2A4;OR4K1;OR6J1;SPAG16;PRKRIP1;PPCS;BBS10;MYH14;CFAP69;JHY;UBA5;ADM2;PDZD7;SVEP1;DOCK5;PGAP1;ZC3H12A;MOGAT2;FBXO11;OPA3;SPG11;CFAP43;RAB11FIP1;SPX;COL18A1;GPRASP3;TAS1R2;TAS1R1;GRIP2;PRRT1;SLC2A10;KCNH6;OR5AC2;OR11H1;OR4F17;OR4K15;OR8J3;OR8J2;OR5G3;OR5AK3P;OR52P1;OR51G2;OR51E2;OR4P4;OR4C15;OR4A8;OR4A5;OR4A16;OR4A15;OR10W1;OR13C7;OR2AE1;OR4F16;OR2W6P;OR5AC1;OR6N2;OR6K2;OR2T7;OR2L5;OR2G3;OR2G2;OR2C3;SLC38A1;AMN;OR5V1;OR2B2;OR12D3;NETO1;PLVAP;ODAD4;MFRP;RTP3;SLC4A9;JAM3;ESPN;TAS1R3;TMEM120A;HMCN1;STK40;IMMP2L;NCALD;EMILIN2;ADGRV1;MAGT1;ARL6;FAM161A;PPP1R1B;SLITRK6;SETD3;POMK;BRSK1;JPH4;NKX6-2;HOPX;SRRM4;TTBK1;TRIM63;PPP1R9B;GJA10;RAX2;TMEM25;MFSD2A;SLC7A3;ATAD1;TMTC4;SHANK3;MYLK2;RHPN2;ZFHX2;TANC1;NAV2;CHRFAM7A;IFT20;MLIP;ZNF830;RASL10B;MYLK3;MTG1;RCSD1;SPECC1;SLC38A5;REEP6;PKHD1L1;CACNA2D4;MYOCD;ORMDL3;RP1L1;OPN4;PRRT2;STX1B;SLC46A1;C12orf57;SLC52A3;SLC2A13;BTBD9;C1QTNF1;C1QTNF3;FBXO32;SLC26A7;ODAD3;SLC22A12;GRIN3A;MRGPRX2;TMC1;TMC2;PRAP1;ZNF488;CALHM3;CLRN3;OR52E2;OR52J3;OR51L1;OR51A7;OR51S1;OR51F2;OR52R1;OR4C46;OR4X2;OR4B1;OR52M1;OR52K2;OR5P2;OR5P3;OR8I2;OR2D3;OR2D2;OR52W1;OR56A4;OR56A1;LRRK2;OR2AP1;OR10P1;OR10AD1;OR10A7;FOXN4;OR4K14;OR4L1;OR11H6;TTC8;SLC24A4;NTAN1;CCDC78;METTL23;OR4D2;USH1G;SEZ6;SPNS2;GJD3;LOXHD1;OR7D4;OR7G1;OR1M1;JSRP1;OR1I1;OR10H4;OR2M5;OR2M3;OR2T12;OR14C36;OR2T34;OR2T10;OR2T4;OR2T11;OR10J5;GJB4;OR2AJ1;OR14L1;OR2B11;DRAM2;OR10T2;OR6P1;OR10X1;OR10Z1;OR6K6;OR6N1;CHMP4B;BBS5;OR9A4;UBR3;ZNF513;DNAJC19;CRYBG3;GRK7;RTP1;OR2Y1;ATPSCKMT;WDR36;OR9A2;OR2A14;OR6B1;OR2F2;MTPN;SGCZ;OR13C5;OR13C8;OR13C3;OR13C4;OR13F1;OR1L8;OR1N2;OR1N1;PTCHD1;MYL6B;MYO3B;SELENOM;GATA5;DCANP1;VTI1A;FGFBP3;OR52B4;OR52I2;OR51E1;ARHGAP42;TTC36;OR10A5;OR2AG1;CFAP54;RDH12;C2CD4A;OTOA;CCBE1;CLDN19;OTOS;OR6B3;GPR155;TAFA4;NEK10;CCDC50;IGSF11;JAKMIP1;TMEM161B;MARVELD2;CRYGN;TMEM65;RDH10;NXNL2;OR1Q1;STRC;DNAAF4;OR7D2;LRRN4;DAW1;OIT3;HTR3C;ADAMTS16;GSX2;ANKRD24;OR56B4;VSTM4;LCTL;ADM5;CFAP221;HTR3D;GABRR3;OR8U1;OR4C16;OR4C11;OR4S2;OR4C6;OR5D14;OR5L1;OR5D18;OR5AS1;OR8K5;OR5T2;OR8H1;OR8K3;OR8J1;OR8U3;OR5M3;OR5M8;OR5M11;OR5AR1;SMTNL1;OR8B12;OR8G5;OR10G8;OR10G9;OR10S1;OR6T1;OR4D5;TPCN2;OR6Q1;OR9I1;OR9Q1;OR9Q2;OR1S2;OR1S1;OR10Q1;OR5B17;OR5B21;OR5A2;OR5A1;OR4D6;OR4D11;OPN5;ADGRF5;PI16;LHFPL5;SLC29A4;SLC17A8;STAC3;OR6C74;OR6C3;OR2T6;OR1L4;CALHM1;TAC4;OR52B2;NPNT;OR4C3;OR4S1;OR51F1;UTS2B;TMIE;TAS2R39;TAS2R40;TAS2R43;TAS2R31;TAS2R46;TAS2R30;TAS2R20;TAS2R50;TAS2R33;TAS2R36;NPAS4;ADGRF1;OR51B5;OR10AG1;OR5J2;OR4C13;OR4C12;OR52Z1P;OR51V1;OR8D1;OR8D2;OR8B4;OR9G4;OR10A4;OR6C6;OR4K3;OR4N4;OR2Z1;OR10H5;OR2L13;OR14A16;RTP5;HTR3E;CCDC66;CYP4V2;OR2V2;CRB2;TPRN;OR13C9;OR13D1;VN1R2;VN1R3;VN1R4;TAS2R60;HCAR2;FFAR4;OR8D4;OR5F1;OR5AP2;OR52L1;OR2AG2;TAFA2;VSX2;ENPP7;CPLX4;ESPNL;CCDC39;LRRC66;ZDHHC21;VSIG1;RTL4;HMX3;OR52B6;OR2AT4;OR10A2;SYT10;OR6C2;OR6C4;OR8S1;OR6S1;ATXN1L;PKD1L3;STAC2;RD3;OR6F1;OR14K1;OR2W3;OR2T8;OR2T3;OR10R2;OR2T29;GPR148;RTP2;LRIT3;EYS;OR6V1;OR2A12;OR2A1;GNAT3;QRFP;OR1J1;OR1B1;OR13H1;SLC6A18;HCN1;GJC3;LCE1D;ZACN;LHFPL4;SLC26A5;LHFPL3;SLC27A1;NPSR1;SLC16A12;OR56B1;OR8G3P;C2CD4B;INSYN1;PVALEF;RGS9BP;CEACAM16;RNF207;SLC6A17;OR14A2;PCARE;SLC9A4;OR6B2;GRXCR1;MYMK;OR52K1;OR52I1;OR51D1;OR52A4P;OR52A5;OR51B6;OR51M1;OR51Q1;OR51I1;OR51I2;OR52D1;OR52H1;OR52N4;OR56B2P;OR52N5;OR52N2;OR52E6;OR52E8;OR52E4;OR52E5;OR56A3;OR56A5;OR10A6;OR4X1;OR4A4P;OR5D13;OR5D16;OR5W2;OR8H2;OR8H3;OR5T3;OR5T1;OR8K1;OR5M9;OR5M10;OR5M1;OR9G1;OR5AK2;OR5B2;OR5B12;OR5AN1;OR4D10;OR4D9;OR10V1;OR6X1;OR6M1;OR10G4;OR10G7;OR10D4P;OR8B3;OR8A1;OR6C1;OR6C75;OR6C76;OR6C70;OR4N2;OR4K2;OR4Q2;OR4K13;OR4K17;OR4N5;OR11G2;OR11H7;OR11H4;OR5AU1;OR4M2;KBTBD13;OR4F6;OR4F15;OR7G2;OR7G3;OR7A10;OR7A2P;OR10K2;OR10K1;OR6Y1;OR6K3;OR10J4;OR11L1;OR2L8;OR2AK2;OR2L3;OR2M2;OR2T33;OR2M7;OR2G6;OR10AC1;OR2A25;OR13J1;OR13C6P;OR13C2;OR1L6;OR5C1;OR1K1;OR2A5;NCMAP;OR2A7;OR51H1;OR51T1;OR51A4;OR51A2;OR10J6P;OR2T2;OR2T5;OR14I1;OR5K2;OR2A42;OR2T27;OR2T35;OR4A47;OR4C45;OR5H14;OR5H15;OR5K3;OR5K4;OR6C65;OR6C68;MIR1-1;MIR133A1;MIR143;MIR145;MIR153-1;MIR15B;MIR17;MIR195;MIR199A1;MIR199B;MIR19A;MIR19B1;MIR20A;MIR200C;MIR208A;MIR21;MIR214;MIR23A;MIR24-1;MIR25;MIR26A1;MIR27B;MIR30B;MIR30E;MIR34B;MIR34C;MIR92A1;MIR17HG;RGS21;LHX8;OR11H12;EIF2AK4;GPR179;TMEM150C;OR4F21;OR5B3;OR9K2;OR4Q3;OR4M1;OR10J3;VN1R17P;OR2W5P;OR13G1;OR1F12P;OR2B3;OR2J1;OR2J3;OR14J1;OR10C1;OR2I1P;OR2A2;LMOD2;MIR324;MIR328;MIR342;TRIM72;PJVK;TIFAB;OR8U8;OR8U9;OR9G9;MIR448;MIR499A;CPLX3;NPS;MIR455;INSYN2A;GRXCR2;DRGX;CLRN2;OR1D4;OPN1MW2;CCR2;OR4F29;SHISA7;PRCD;MIR208B;INSYN2B;FOXO6;MIR762;APELA;OCLN;GFY;STRIT1;ARMCX5-GPRASP2;OPN1MW3;LOC102724560;GUCA1ANB-GUCA1A;OR4M2B	ATAD1;STK39;EHD3;ITPR3;DMD;TBL1X;CLN6
organellar small ribosomal subunit	GO:0000314	NA	32	2	NA	NA	NA	NA	NA	NS	bioconductor	MRPS12;DAP3;MRPS31;MRPS27;MRPS28;MRPS18B;MRPL42;MRPS16;MRPS18C;MRPS7;MRPS2;MRPS17;MRPS23;MRPS33;MRPS21;AURKAIP1;PTCD3;MRPS18A;MRPS10;MRPS22;MRPS35;MRPS14;MRPS25;MRPS26;MRPS24;MRPS15;MRPS11;MRPS9;MRPS6;MRPS5;MRPS34;CHCHD1	MRPS25;MRPS10
nucleic acid binding	GO:0003676	NA	4350	28	NA	NA	NA	NA	NA	NS	bioconductor	SERPINA3;AARS1;ABCF1;ABL1;ACO1;ACR;ACTB;ACTN4;ACTL6A;ACTN1;ADAR;ADARB1;ADARB2;ADD1;ADK;PARP1;PARP4;AEBP1;NR0B1;AHR;ALB;ALDOA;ALX3;ANG;SLC25A5;ANXA2;ANXA7;ANXA11;AIRE;APEH;APEX1;APLP2;APOBEC1;APP;AR;ARCN1;ARF1;PHOX2A;ARNT;BMAL1;ASCL1;ASCL2;ASS1;ZFHX3;ATF1;ATF3;ATF4;ATM;RERE;ATOH1;ATP5F1A;ATP5F1C;ATR;ATRX;AUH;BACH1;NKX3-2;BARD1;BCL2;BCL6;PRDM1;BLM;BNC1;BMI1;POLR3D;FOXL2;BRCA1;BRCA2;ZFP36L1;ZFP36L2;BST2;KLF9;KLF5;BTF3;BYSL;C1QBP;C4BPA;MYRF;CALR;CANX;CAST;CARS1;CASP7;RUNX2;RUNX1;RUNX1T1;RUNX3;CBFB;SERPINH1;CCNT1;CCNT2;CCT6A;CDK11B;CDC5L;CDC6;CDH2;CDK9;CDKN2A;CDX1;CDX2;CDX4;CEBPA;CEBPB;CEBPD;CEBPE;CEBPG;CENPA;CENPB;CENPC;RCC1;CHD1;CHD2;CHD3;CHD4;FOXN3;CIRBP;CLK3;CLNS1A;CLTC;CNP;KLF6;CR2;CREB1;ATF2;CREBBP;ATF6B;CREBL2;CREM;CRKL;CRX;CRY1;CRY2;CRYZ;CS;CSNK1E;CSRP1;CSTB;CSTF1;CSTF2;CSTF3;NKX2-5;CTNNA1;CUX1;DACH1;DARS1;DAZ1;DAZL;DBP;DCN;DDB1;DDB2;DDIT3;DDX1;DDX3X;DDX5;DDX6;DHX8;DHX9;DDX10;DDX11;DHX15;DFFB;DHFR;NQO1;DIAPH1;DKC1;DLX1;DLX2;DLX3;DLX4;DLX5;DLX6;DNM1;DMRT1;DNA2;DNASE1;DNASE1L1;DNASE1L2;DNASE1L3;DNASE2;DYNC1H1;DNMT1;TRDMT1;DNMT3A;DNMT3B;DNTT;DXO;DR1;DRG2;ARID3A;RCAN1;DSP;DUT;E2F1;E2F2;E2F3;E2F4;E2F5;E2F6;E4F1;EBF1;PHC1;PHC2;EEF1A1;EEF1A2;EEF1B2;EEF1D;EEF1G;EEF2;EIF2D;EGFR;EGR1;EGR2;EGR3;EGR4;EIF1AX;EIF2S1;EIF2B1;EIF2S3;EIF4A1;EIF4A2;EIF4B;EIF4E;EIF4G1;EIF4G2;EIF5;EIF5A;ELAVL2;ELAVL1;ELAVL3;ELAVL4;ELF1;ELF2;ELF3;ELF4;ELF5;ELK1;ELK3;ELK4;MARK2;EMX1;EMX2;EN1;EN2;ENDOG;ENO1;EP300;EPAS1;EPRS1;NR2F6;ERBB4;ERCC1;ERCC2;ERCC3;ERCC4;ERCC5;ERCC6;ERF;ERG;ERH;FBL;ESR1;ESR2;ESRRA;ESRRB;ESRRG;ETF1;ETS1;ETS2;ETV1;ETV2;ETV3;ETV4;ETV5;ETV6;MECOM;EVX1;EWSR1;EYA1;EZH2;BPTF;FANCG;FARSA;FASN;FAU;FDPS;FECH;FEN1;FKBP3;FKBP4;FOXG1;FOXF1;FOXF2;FOXC1;FOXD1;FOXD4;FOXI1;FOXL1;FOXE3;FOXJ1;FOXC2;FOXE1;FOXM1;FOXD2;FOXS1;FOXO1;FOXO3;FOXO3B;FLI1;FLNA;FLNB;FMR1;AFF2;FOS;FOSB;FOSL2;MTOR;FRG1;NR5A2;NR5A1;FUS;XRCC6;GABPA;GABPB1;GATA1;GATA2;GATA3;GATA4;GATA6;GBX1;GBX2;NR6A1;GDI2;GFI1;GLI1;GLI2;GLI3;GLI4;GOLGB1;GOT2;GRB2;GRB7;GRN;NR3C1;ARHGAP35;PDIA3;GRSF1;GSC2;GSPT1;MSH6;GTF2A1;GTF2B;GTF2E2;GTF2F1;GTF2F2;GTF2H4;GTF2I;GTF3A;BRF1;GTF3C1;GTF3C2;H1-0;H1-2;H1-3;H1-4;H1-5;H1-6;H2AC8;H2AC7;H2AX;H2AZ1;H2BC5;H2BC3;H3-3A;H3-3B;H1-1;HSD17B10;HADHB;HARS1;HDAC1;HDAC2;HDGF;HDLBP;HHEX;HIC1;HIF1A;HIVEP1;HIVEP2;ZBTB48;HLA-A;MNX1;HLF;HLX;HMGB1;HMGB2;HMGB3;HMGN1;HMGN2;HMGA1;NR4A1;HMX1;HMX2;FOXA1;FOXA2;FOXA3;HNF4A;HNF4G;ONECUT1;HNRNPA1;HNRNPA2B1;HNRNPAB;HNRNPC;HNRNPD;HNRNPF;HNRNPH1;HNRNPH2;HNRNPH3;HNRNPK;HNRNPL;HNRNPU;TLX1;TLX2;HOXA1;HOXA2;HOXA3;HOXA4;HOXA5;HOXA6;HOXA7;HOXA9;HOXA10;HOXA11;HOXA13;HOXB1;HOXB2;HOXB3;HOXB4;HOXB5;HOXB6;HOXB7;HOXB8;HOXB9;HOXC4;HOXC5;HOXC6;HOXC8;HOXC9;HOXC10;HOXC11;HOXC12;HOXC13;HOXD1;HOXD3;HOXD4;HOXD8;HOXD9;HOXD10;HOXD11;HOXD12;HOXD13;AGFG1;PRMT1;HES1;HSF1;HSF2;HSF4;HSPA1A;HSPA1B;HSPA8;HSPA9;HSPB1;HSP90AA1;HSP90AB1;HSPD1;HSPE1;FOXN2;IARS1;IRF8;MRPL58;IFI16;SP110;IFIT2;IFIT1;IGHM;IGHMBP2;JCHAIN;RBPJ;FOXK2;ILF2;ILF3;IMPDH1;IMPDH2;ING2;INSM1;EIF3E;PDX1;IREB2;IRF1;IRF2;IRF3;IRF4;IRF5;IRF6;IRF7;ISG20;ISL1;EIF6;JARID2;JUN;JUNB;JUND;KARS1;KCNH2;KIF22;KPNB1;KPNA2;TNPO1;IPO5;KRT18;KTN1;AFF3;RPSA;LBR;LEP;LGALS1;LGALS3;LHX1;LIG1;LIG3;LIG4;LMNB1;LMX1A;LMX1B;LRP1;LTA4H;LTF;LYL1;CAPRIN1;MXD1;SMAD1;SMAD2;SMAD3;SMAD4;SMAD5;SMAD6;SMAD9;MAF;MAFG;MAGOH;MAP4;MAPT;MARS1;MAX;MAZ;MBD1;MBNL1;MCM2;MCM3;MCM4;MCM5;MCM6;MCM7;MDH2;MDM2;MECP2;MEF2A;BORCS8-MEF2B;MEF2C;MEF2D;MEIS1;MEIS2;MEIS3P1;MEN1;MEOX1;MEOX2;METTL1;MFAP1;MGMT;CIITA;MITF;MKI67;MLF1;MLH1;KMT2A;MLLT3;FOXO4;NR3C2;MMP12;ALDH6A1;MNDA;MNT;MOV10;MPG;MRE11;MSH2;MSH3;MSH4;MSH5;MSI1;MSN;MSX1;MSX2;MTF1;NUDT1;MTIF2;MUC1;MUTYH;MXI1;MYB;MYBL1;MYBL2;MYC;MYCL;MYCN;MYF5;MYF6;MYH4;MYH9;MYH10;MYO5A;MYOD1;MYOG;MYT1;NACA;HNRNPM;NAP1L1;NAP1L4;NARS1;NBN;NCBP1;NCL;NDN;NDUFV3;RPL10A;NEUROD1;NEUROD2;NEUROG1;NFATC1;NFATC2;NFIA;NFATC3;NFATC4;NFE2;NFE2L1;NFE2L2;NFIB;NFIC;NFIL3;NFIX;NFKB1;NFKB2;NFRKB;NFX1;NFYA;NFYB;NFYC;NHLH1;NHLH2;SNU13;NKX2-2;NKX3-1;NKX6-1;NME1;NME2;NOP2;NONO;CNOT4;NOTCH1;NOVA1;NOVA2;NPAS1;NPAS2;NPM1;NRF1;NRL;YBX1;NTHL1;NTN3;NUCB1;NUCB2;NUP98;NR4A2;NVL;OAS1;OAS2;OAS3;OGG1;SIX6;ORC1;ORC2;ORC4;ORC5;OTX1;OTX2;OVOL1;P4HB;PA2G4;PEBP1;PABPC3;PRDX1;PARN;PAX1;PAX2;PAX3;PAX4;PAX5;PAX6;PAX7;PAX9;PBX1;PBX2;PBX3;PCBP1;PCBP2;PCNA;PDCD2;ENPP1;ENPP2;ENPP3;PEG3;PER1;PFN1;PGR;PHF1;PIN4;PITX1;PITX2;PITX3;PKM;PKNOX1;PLAG1;PLAGL1;PLAGL2;PLEC;PLSCR1;PML;PMS1;EXOSC9;EXOSC10;PMS2;PRRX1;PNN;POLA1;POLB;POLD1;POLD2;POLE;POLE2;POLG;POLH;POLR2A;POLR2B;POLR2C;POLR2E;POLR2F;POLR2G;POLR2H;POLR2I;POLR2J;POLR2K;POLR2L;POLRMT;POU1F1;POU2AF1;POU2F1;POU2F2;POU3F1;POU3F2;POU3F3;POU3F4;POU4F1;POU4F2;POU4F3;POU5F1;POU5F1B;POU6F1;PPARA;PPARD;PPARG;MED1;PPIA;PPIB;PPP1CC;PPP1R8;PPP1R10;PPP5C;PRIM2;PKN2;PRKDC;MAPK1;EIF2AK2;THAP12;PRM1;PRM2;PROP1;PROX1;PSMA1;PSMA6;PSMC1;PSMD4;PTBP1;PTPN1;RAD1;PURA;PURB;PWP2;ALDH18A1;RAD21;RAD23A;RAD23B;RAD51;RAD51C;RAD51B;RAD51D;RAD52;RAG1;RAG2;RAN;RANBP2;RANGAP1;RARA;RARB;RARG;RARS1;RB1;ARID4A;KDM5A;RBBP4;RBBP5;RBBP6;RBBP7;RBBP8;RBL1;RBL2;RBM3;RBM4;RBMS1;RBMS2;RBMY1A1;RBMY1C;RDX;RECQL;REL;RELA;RELB;UPF1;REST;REV3L;RFC1;RFC2;RFC3;RFC4;RFC5;TRIM27;RFX1;RFX2;RFX3;RFX4;RFX5;RFXAP;RLF;RNASE1;RNASE2;RNASE3;RNASE4;RNASE6;RNASEL;RNF4;RNF6;RNU1-4;RNVU1-2A;RNU2-1;RORA;RORB;RORC;RP9;RPGR;RPA1;RPA2;RPA3;RPL3;RPL3L;RPL4;RPL5;RPL6;RPL7;RPL7A;RPL8;RPL9;RPL10;RPL11;RPL12;RPL13;RPL15;RPL17;RPL18;RPL18A;RPL19;RPL21;RPL22;RPL23A;MRPL23;RPL24;RPL26;RPL27;RPL30;RPL27A;RPL28;RPL29;RPL31;RPL32;RPL34;RPL35A;RPL37;RPL37A;RPL38;RPL39;RPL41;RPL36A;RPLP0;MRPL12;MRPS12;RPN1;RPS2;RPS3;RPS3A;RPS4X;RPS4Y1;RPS5;RPS6;RPS7;RPS8;RPS9;RPS10;RPS11;RPS12;RPS13;RPS14;RPS15;RPS15A;RPS16;RPS17;RPS18;RPS19;RPS20;RPS21;RPS23;RPS24;RPS25;RPS26;RPS27;RPS27A;RPS28;RRBP1;RREB1;RXRA;RXRB;RXRG;S100A4;SAFB;SALL2;SALL1;SARS1;SATB1;ATXN1;ATXN2;SET;SETMAR;SFPQ;SRSF1;SRSF2;SRSF3;SRSF4;SRSF5;SRSF6;SRSF7;SFSWAP;TRA2B;SHMT1;SHMT2;SHOX;SHOX2;SIM1;SIM2;SIX1;SIX3;SKI;SKIL;SKIC2;SLC3A2;SLPI;SNAI2;SMARCA1;SMARCA2;HLTF;SMARCA4;SMARCB1;SMARCC1;SMARCC2;SMARCD2;SMARCE1;SMN1;SMN2;SUMO2;SNAI1;SNAPC1;SNAPC3;SNAPC4;SNCA;FSCN1;SNRNP70;SNRPA;SNRPA1;SNRPB;SNRPB2;SNRPC;SNRPD1;SNRPD2;SNRPD3;SNRPE;SNRPF;SNRPG;SNRPN;SNTB2;SOD2;SON;SOX1;SOX2;SOX3;SOX4;SOX5;SOX9;SOX10;SOX11;SOX15;SOX12;SP1;SP2;SP3;SP4;SP100;SPI1;SPIB;SPTBN1;SREBF1;SREBF2;SRF;SRP9;SRP14;SRP19;SRP54;SRP68;SRP72;SRPK1;SRPK2;SRPRA;SRY;TRIM21;RO60;SSB;SSBP1;SSRP1;STAT1;STAT2;STAT3;STAT4;STAT5A;STAT5B;STAT6;STAU1;STXBP1;SULT2B1;SUPT5H;SUPT6H;SUPV3L1;SURF6;SUV39H1;SYCP1;TBXT;TADA2A;TAF1;TAF2;TAF4;TAF4B;TAF6;TAF7;TAF9;TAF10;TAF11;TAF12;TAF13;TAL1;TAL2;TARBP1;TARBP2;TARS1;TBX1;TBCA;TBL1X;TBP;TBX2;TBX5;TBX6;TBX15;TCEA1;TCEA2;TCEA3;TCF4;TBX3;HNF1A;HNF1B;TCF3;TCF7;TCF7L2;ZEB1;GCFC2;TCF12;TCF15;ZNF354A;TCF20;TCF21;VPS72;MLX;TCOF1;TCP1;TDG;TEAD1;TEAD4;TEAD3;TEF;TEP1;TERC;TERF1;TERF2;TERT;TFAM;TFAP2A;TFAP2B;TFAP2C;TFAP4;TFCP2;NR2F1;NR2F2;TFDP1;TFDP2;TFE3;TFRC;TGIF1;THRA;THRB;KLF10;TIA1;TIAL1;NKX2-1;TLR3;NR2E1;TMF1;TMPO;TMSB4X;TNF;TNFAIP3;TNP1;TNP2;TNS1;TOP1;TOP2A;TOP2B;TOP3A;TP53;TP53BP1;TP73;TPD52L2;TPR;TPT1;NR2C1;NR2C2;HSP90B1;CCT3;TRIP6;TRPS1;TSN;TSG101;TSNAX;TST;TTF1;TUFM;TWIST1;TXN;TYMS;U2AF1;ZRSR2P1;UBC;UBA1;UBE2I;UBE2L3;UBE2N;SUMO1;UBP1;UBTF;COL14A1;UNG;NR1H2;USF1;USF2;KDM6A;UTY;VCP;VDR;EZR;VIM;EIF4H;NSD2;WRN;WT1;XBP1;XIST;XPA;XPC;XPO1;XRCC1;XRCC2;XRCC3;XRCC5;YY1;YWHAE;YWHAG;YWHAZ;SF1;ZFP36;ZFP37;ZBTB14;ZFPL1;ZFX;ZFY;ZIC1;ZIC2;ZIC3;ZNF2;ZNF3;ZNF711;ZNF7;ZNF8;CNBP;ZNF10;ZNF12;ZNF14;ZNF708;ZNF16;ZNF17;ZNF18;ZNF19;ZNF20;ZNF182;ZNF22;ZNF23;ZNF24;ZNF26;ZNF28;ZSCAN20;ZNF32;ZNF33A;ZNF33B;ZNF35;ZKSCAN1;ZNF37A;ZSCAN21;ZNF41;MZF1;ZNF43;ZNF45;ZBTB25;ZNF66;ZNF726P1;ZNF69;ZNF70;ZNF74;ZNF75D;ZNF75A;ZNF76;ZNF79;ZNF80;ZNF84;ZNF221;ZNF85;ZNF90;ZNF91;ZNF99;ZNF222;ZNF121;ZNF124;MKRN3;ZNF131;ZNF132;ZNF133;ZNF134;ZNF135;ZNF136;ZNF138;ZNF140;ZNF141;ZNF142;ZNF143;PCGF2;ZBTB16;ZNF146;TRIM25;ZNF148;ZBTB17;ZNF154;ZNF155;ZNF157;VEZF1;ZNF165;TRIM26;ZNF174;ZNF175;ZNF177;ZNF180;ZNF184;ZSCAN26;ZNF189;ZKSCAN8;ZSCAN9;ZNF195;ZNF202;ZNF205;ZNF207;ZNF208;ZNF213;ZNF214;ZNF215;ZFAND5;ZNF217;ZNF223;ZNF224;ZNF225;ZNF226;ZNF227;ZNF112;ZNF229;ZNF230;ZNF232;ZNF236;ZYX;PRDM2;CSDE1;DAP3;PAX8;BRPF1;MANF;SLBP;DEK;PRRC2A;GPANK1;DDX39B;NELFE;TFEB;MAFK;MTERF1;ZNF212;KAT6A;NR4A3;LHX3;MLLT10;FOSL1;KMT2D;FXR1;HMGA2;ALX1;PABPN1;ANP32A;TAF15;COIL;AKAP1;SF3A2;ELL;ZNF239;DPF1;NRIP1;AKAP17A;ZRSR2;RBM10;KDM5C;SMC1A;KDM5D;ARID1A;H3-4;H4C9;BAP1;BRAP;CDC45;EOMES;GFI1B;H2AC13;H2AC15;H2AC16;H2AC6;H2AC4;H2AC17;H2AC18;H2AC20;H2BC8;H2BC13;H2BC15;H2BC14;H2BC7;H2BC6;H2BC9;H2BC10;H2BC4;H2BC17;H2BC21;H3C1;H3C4;H3C3;H3C6;H3C11;H3C8;H3C12;H3C10;H3C2;H4C1;H4C4;H4C6;H4C12;H4C11;H4C3;H4C8;H4C2;H4C5;H4C13;H4C7;H4C14;SLC25A11;SOX14;ZNF282;RAD54L;DUSP11;DHX16;CUL4B;FOXN1;TTF2;KLF11;TEAD2;SMARCA5;SORBS2;OGT;RAE1;ELP1;GCM1;YBX3;CBX4;BARX2;API5;CGGBP1;BHLHE40;PIAS1;DENR;THOC5;YARS1;RRP1;KHSRP;PRKRA;STK16;NOP14;KLF7;USO1;CDK13;RFXANK;TP63;JRK;RTCA;RNASET2;OASL;NCOA1;DDX3Y;EIF3A;EIF3B;EIF3C;EIF3D;EIF3F;EIF3G;EIF3H;EIF3I;EIF3J;EIF4G3;SRSF9;JRKL;NOL4;EDF1;RNMT;PABPC4;SUCLG1;TRIM24;BANF1;SAP30;HESX1;HDAC3;ALKBH1;KAT2B;NR1I2;LDB1;PER3;PER2;SYNJ1;SYNJ2;SPHK1;FUBP1;DDX18;MCM3AP;EIF2B4;EIF2B3;EIF2B2;EIF2B5;EIF2S2;CPNE3;PRPF4B;ENDOU;TIMELESS;FOXH1;PHOX2B;MBD4;MBD2;FUBP3;TOP3B;H3C7;H2AC11;H2BC11;H1-10;NOL3;TAF1C;TAF1B;TAF1A;SOCS3;BTAF1;RPL14;PIAS2;ASH2L;EIF1AY;SART1;TBX19;TBX18;USP6;USP10;MTA1;SLC16A3;SMC3;PRPF4;PRPF3;FAM50A;AIFM1;RRP9;ARHGEF1;PDCD5;NEMF;EXO1;SCAF11;ZW10;DDX21;ZBED1;DEDD;ZMYM4;ZMYM3;ZMYM6;LRRFIP1;MTA2;NOLC1;TBRG4;MSC;GCM2;AIMP1;PIWIL1;WDR46;ZBTB22;SRSF11;ZNF235;KLF4;HMGN3;GTF3C5;GTF3C4;GTF3C3;CNOT8;EFTUD2;RPL23;LHX2;PPIG;LONP1;RECQL5;RECQL4;ZRANB2;SNRNP40;DDX23;HAND1;ZNF264;NTN1;QKI;AIM2;HAND2;EIF4E2;ROCK2;ONECUT2;TBX4;PAGE4;FXR2;LITAF;TBPL1;BAG4;POLR1C;ZNF254;SPAG7;MACROH2A1;GTPBP1;GTF2IRD1;NR1D1;CLOCK;SOX13;APOBEC3B;RBM39;CREB5;IER2;SMAD5-AS1;PDIA4;NFE2L3;NCOR1;NCOR2;MTRF1;ZNF592;ZNF516;MARF1;DZIP3;SAFB2;ZNF432;EIF5B;N4BP1;BZW1;PUM1;DHX34;ST18;AQR;TMEM63A;ZNF646;SECISBP2L;SART3;SETD1A;ZNF536;ZSCAN12;KMT2B;HDAC4;TOX;BCLAF1;EIF4A3;MATR3;DHX38;BMS1;RNF40;CTIF;ZNF623;ZEB2;ZBTB24;ZNF518A;SETDB1;URB1;ZC3H11A;TOX4;DDX46;ZBTB39;SMG7;ZBED4;TELO2;UBAP2L;RBM19;G3BP2;ARNT2;RNF10;ZBTB40;PAN2;ZBTB5;HELZ;PUM3;MAFB;DCLRE1A;RBM8A;EXOG;USP3;THRAP3;MED12;NR1I3;NR1H4;NUP153;NR1D2;THOC1;HNRNPDL;DMTF1;PTBP3;MED6;NR2E3;ZBTB33;SRA1;HDAC6;HDAC5;PARP2;HMGXB4;DNAJB6;SMC4;FARSB;NR1H3;SNUPN;HUWE1;PQBP1;TSFM;RAD50;PREB;ZNF263;LRPPRC;TRAP1;RBM12;YAF2;AKAP9;G3BP1;SUGP2;MBNL2;CEBPZ;TRIM28;ZNF197;ZNF256;RBM7;RBM6;RBM5;ALYREF;TSHZ1;MPHOSPH10;MPHOSPH6;EIF1;TOPORS;DDX39A;OLIG2;ZNF443;RCAN2;HNRNPR;MRPS31;RIDA;POP7;SRRM1;DENND4A;SF3B4;IRX5;ZMPSTE24;AKAP8;SAP18;SMNDC1;EIF1B;SF3A1;ZNF267;IKZF1;NPM3;NPM2;HMG20B;HMG20A;KLF2;TUBA1B;IRF9;TUBB4B;SYCP2;RACK1;BASP1;NSA2;YAP1;PRMT5;RBM14;EMG1;C1D;MCRS1;ACAA2;PPIE;ZBTB18;HMGN4;EIF3M;HOXB13;NXF1;CREB3;SYNCRIP;ENOX2;CARM1;NCOA2;MYBBP1A;ZNF211;DDX17;DEAF1;CHERP;NOP56;RNASEH2A;BATF;GLRX3;RPP30;RPP38;SLU7;MRPL28;CCT4;DRAP1;SMC2;PRPF8;PAIP1;TBL3;MXD4;HEXIM1;ARID3B;POLR3F;POLR3C;TRIM16;TAF6L;RAD51AP1;IGF2BP1;IGF2BP3;IGF2BP2;DMRT2;KHDRBS3;KHDRBS1;CELF1;CELF2;LBX1;KLF1;CTCF;FARS2;GMEB1;TBR1;POLQ;NFAT5;TCFL5;SIX2;KIF1C;KDM5B;HBS1L;AHCYL1;ZMYND11;SRSF10;ZBTB6;POP4;ARPP21;ZNF234;ZNF266;ZNF274;ZNF273;ZNF460;ZNF268;RPP40;UTP14A;ZNF275;SRCAP;POLR1G;RUVBL2;ARID5A;MRPS30;WDR3;PPARGC1A;CPSF4;SUGT1;PAPOLA;TCERG1;EHMT2;RNPS1;FASTK;SUB1;DBF4;SRSF8;APOBEC2;POP1;MSL3;SF3A3;HNRNPA0;CBX1;SEC61B;STIP1;EBNA1BP2;CKAP4;ASCC3;KCNQ1OT1;GCN1;COPS5;METAP2;IMMT;SF3B2;KIF2C;ATF7;SNRNP27;TDRKH;VAX1;RBPMS;GTF2A1L;NUDT21;CPSF6;DDX52;SOX30;SNRNP35;DUSP14;TOPBP1;DIDO1;NUP42;HNRNPUL1;RPP14;KRR1;PRDM7;PRDM5;PRDM4;RCAN3;POLR3A;KAT7;DMC1;CORO1A;LSM6;NUDT4;NUDT5;SOX21;PSIP1;WDHD1;STRAP;BAZ2A;BAZ1A;ZNF277;WDR6;CELF3;WBP4;SEC23IP;SUPT16H;POLI;DDX20;TREX2;MRPL3;RPL35;SEC63;POLG2;ZHX1;XPOT;SP140;DDX19B;ATXN2L;TREX1;KLF12;KLF8;POU6F2;PNKP;PARK7;RBPJL;DDX42;PDAP1;U2AF2;EXOSC8;TWF2;CASC3;TFEC;XRN2;IKZF3;IKZF2;ATF5;MTF2;PUF60;SCAF8;ZNF652;ZFP30;ZNF507;CPEB3;ADNP2;NLRP1;FNDC3A;R3HDM2;FASTKD2;ZNF510;MLXIP;ZHX2;FOXJ3;KHDC4;ZBTB1;BAHD1;DIS3;SBNO2;DHX30;FAN1;RALY;NCBP2;MAPRE1;ATF6;HABP4;ELL2;SNW1;KIN;CCT5;SLC4A1AP;TRIM32;TCF25;PDCD11;ACIN1;KDM2A;HMGXB3;RIMS1;SPEN;FBXO21;EXOSC7;CNOT1;SNRNP200;KDM1A;RBM34;SAMD4A;ZNF292;MYT1L;PDS5B;SMG1;ZHX3;ENDOD1;SETX;SETD1B;CMTR1;SWAP70;RRP1B;PPRC1;PEG10;ZNF423;ZC3H13;ZBTB43;MRPS27;DDN;TNRC6B;HIC2;CAMTA2;POGZ;GPATCH8;RAD54L2;KDM6B;SMC5;ZC3H3;CIC;WDR43;RTF1;ZCCHC14;RFTN1;LARP4B;CYFIP1;GANAB;FAM120A;JMJD6;ZC3H4;RRS1;PRRC2C;ZFR2;RRP12;ARC;BOP1;MTCL1;CAMTA1;ZC3H7B;MGA;TASOR;CLUH;CSTF2T;SMG6;ATMIN;SATB2;CUX2;TUT4;SYNE1;SMCHD1;U2SURP;KHNYN;ZNF629;LARP1;PUM2;RRP8;SMG5;MAU2;ADNP;EXOSC2;DICER1;SIRT3;SIRT1;ZFPM2;TDRD7;RYBP;TARDBP;HARS2;OTP;SF3B3;SF3B1;HEY1;CBX6;BRD4;PES1;HEY2;MACF1;SUZ12;MORC3;MTREX;R3HDM1;RPL13A;KAT6B;SRRM2;ZNF281;ADAT1;RBFOX2;WBP2;GTPBP4;ZNF346;CDC42EP4;SMUG1;RIGI;ELP5;CARHSP1;LEMD3;ORC6;ORC3;PATZ1;MKRN1;MKRN2;ZIM2;SPO11;SSBP2;SSBP3;POLA2;LSM5;ZKSCAN5;GSPT2;MAFF;KIF4A;IFIT5;TFIP11;PRPF6;ZNF318;H2AP;PRPF40B;RAD54B;CIZ1;ZNF324;SPDEF;LSM4;VAX2;NOCT;MTO1;PRDX5;POU2F3;ZNF345;RPL36;DCAF13;POLR1A;ZNF473;AHCTF1;POT1;THUMPD3;NELFB;ZNF521;NOL11;GEMIN5;SAMHD1;FAM98A;SIN3A;ZNF385A;SYF2;PNISR;VIRMA;UNC50;TIPARP;NGDN;HINFP;REXO2;ZZZ3;SPATS2L;RPAP1;FAM32A;UPF2;PTCD1;ZNF451;CHD5;SETBP1;ZNF500;ANKRD17;GIGYF2;LSM14A;POLDIP2;CCDC9;CHTOP;PRPF31;SERBP1;TES;ZBTB20;PHF19;ZNF658;ZNF337;NOC2L;RSL1D1;GMEB2;NKX2-8;TINF2;ERAL1;EHF;GNL3;LHX6;NUPR1;HEYL;AGO1;DAZAP1;AATF;DUX5;DUX3;DUX1;TBL2;NUFIP1;RNU11;RNU6-1;RNU4-2;RNU4-1;RNVU1-7;HBP1;ZNF285;PABPC1;AKAP8L;RNF11;TRUB2;DNAJC2;FOXD3;FOXB1;MLH3;ZBTB32;TRMT2A;UTP25;PELP1;SND1;ANKRD1;STAU2;RPUSD2;FOXP1;ZBTB11;SMC1B;ZNF777;AGO2;SALL3;GPKOW;AHDC1;PDCD4;CSDC2;LSM1;LSM3;VENTX;RBMXL2;DIMT1;ZNF544;APEX2;RBMS3;RBMX;BHLHE22;TOX3;TNRC6A;ZNF638;EIF3K;HTATSF1;UTP20;RRP7A;RABGEF1;POLL;MCAT;APOBEC3C;POLM;MRPS28;DCPS;MRPL42;MCTS1;MRPL13;KLF15;ZCCHC4;ZC3H7A;ZBTB44;MRPL18;CCDC59;METTL5;MRPL15;MRPL22;DROSHA;N6AMT1;CFAP20;SCG3;TBK1;BRD7;DDX25;UHRF1;ABT1;ZDHHC1;REPIN1;GRHL1;TFCP2L1;TFPT;UBN1;CNOT7;GNL2;RBM15B;PSMC3IP;CPSF1;TRA2A;EEF2K;RPA4;PURG;PNMA3;DNMT3L;CERS2;DMGDH;A1CF;BAZ2B;NOP53;TBX21;TLX3;RAX;SOX8;VSX1;KCNIP3;CXXC1;ZNF354C;POLR1H;DNTTIP2;EHD4;EHD3;EHD2;ZBTB21;SCAPER;SMARCAL1;SYCP3;NEUROG3;MYEF2;IRX4;HP1BP3;FOXP3;TBX22;MTERF3;ASCC1;EXOSC3;EXOSC1;MRPS18C;ZNF593;ZBTB7B;ZNF691;RPS27L;YARS2;NMD3;MRPL2;NOSIP;MRPL4;FCF1;THAP4;MRPS7;POLR1D;MLXIPL;YBX2;SEPSECS;SIDT2;TRNT1;UTP18;TFB1M;LACTB2;UTP11;SBDS;RPL26L1;CHCHD2;DYNC1LI1;MRTO4;ZNF580;DBR1;LEF1;HERC5;ZNF639;DDX47;NUSAP1;TACO1;LUZP4;ZNF219;PHF20;PAIP2;MTRES1;MRPL37;MRPL27;KLF3;ZNF571;TLR7;TLR8;PHF21A;MEX3C;ARL6IP4;ZNF771;NGRN;CRNKL1;ZBTB7A;ZNF117;CDC40;UBR5;POP5;MRPS17;UCHL5;CRLF3;ZNF589;EIF3L;NIP7;PPME1;NOL7;HEMK1;POLK;ZNF107;DDX41;YTHDF2;RNF138;PRRX2;REV1;SPOUT1;NOP16;RTCB;NELFCD;CWC15;RTF2;ETV7;CXXC5;PPHLN1;ZCCHC17;ZNF581;SIRT6;TDP2;LARP7;ESF1;PCF11;PIAS4;TRIM33;SRRT;NOP58;TRMT6;KLF13;LUC7L2;RBMX2;RTRAF;SF3B6;MRPS23;ZFR;LSM7;LSM8;CPSF3;ZNF44;UIMC1;POLR3K;WBP11;ARID4B;LUC7L3;RTEL1;C9orf78;MAP3K20;KDM3B;SIX4;PHAX;BCL11A;MBD3;CPSF2;RBM11;PCBP3;TLR9;POLE3;CHRAC1;H2BC12L;MRPL39;SOX18;TERF2IP;GAR1;RBM27;MOV10L1;MRPS21;XRN1;ZFAND6;DGCR8;RBM47;DHX29;EXOSC4;DDX4;MTRF1L;PUS7;RC3H2;GNL3L;DDX49;L1TD1;DDX56;INO80;FBXL19;HES2;GTPBP2;RRN3;RBFOX1;OTUD4;NKX1-1;FEV;ZNF853;TET2;BNC2;TRIT1;ZNF586;ZNF562;GATAD2A;ZNF280D;ZCCHC10;ERCC6L;GIN1;APTX;ESRP1;SIDT1;TENT5C;CC2D1A;GPATCH4;QRICH1;ZCCHC2;BCOR;ANKHD1;NSUN2;ALKBH5;CASZ1;RPP25;YTHDF1;DUS2;CHTF8;ZSCAN32;TRMT10C;EXD3;SOHLH2;SARS2;MRPL16;TRNAU1AP;FAM120C;TIPIN;BANP;THG1L;PINX1;ZNF770;ZSCAN2;PARPBP;PRPF39;NOL8;PTCD3;MRPL20;ZCWPW1;ENOX1;FEZF2;IFT57;RADX;GPATCH1;SAMD4B;GPATCH2;AGGF1;MAGOHB;PRPF38B;PIWIL2;HEATR1;RBM28;LARP1B;SRBD1;WRAP53;ELP3;THAP1;RBM23;MTPAP;DALRD3;DARS2;MRPS18A;MRM3;DNAJC17;PBRM1;MAP1S;ZNF532;SBNO1;FANCI;EXD2;RAVER2;NAT10;VRTN;CCDC25;NEIL3;ASXL2;PSPC1;IMP3;ZNF654;RBM41;BRF2;BRIX1;DDX19A;ZNF444;MIS18BP1;LARP6;SHFL;WDR33;STRBP;HJURP;LRRC59;MCM10;NCBP3;ZNF331;HES6;NOP10;MACROH2A2;BATF3;DDX43;RBM38;ZNF823;SOX6;ZNF821;ZCCHC8;RNPC3;DDX60;CDKN2AIP;TENT5A;ZNF280C;TRMT1;THUMPD1;ZNF407;CHD7;LYAR;NHP2;ZNF692;ZNF416;PRPF40A;DDX27;ZNF446;TRMU;LUC7L;KDM4D;NSUN5;RBM22;IARS2;POLR3B;ZNF334;TSR1;ZFP64;CCAR1;CDK5RAP2;DHX32;ZNF701;H2AJ;ZNF83;TDP1;ZNF415;DDX28;PCID2;MBNL3;DCP1A;HR;TRERF1;FOXJ2;UTP6;KDM3A;UBAP2;ZC3H15;ASH1L;ZKSCAN7;LENEP;MYNN;ZNF395;MESP1;ZNF302;RCC2;NKRF;NXF5;NXF3;NXF2;BARX1;UBFD1;PCDHGA9;TEX13B;TEX13A;ZNF253;YLPM1;RNF20;MEPCE;KYAT3;METTL3;PPAN;EIF4ENIF1;BCCIP;EIF5A2;TWNK;POLE4;ASCL3;SLC2A4RG;BARHL1;ZC3HAV1;RAD18;CELF4;WRNIP1;PNO1;PAPOLB;THAP10;EXOSC5;SMARCAD1;MEIS3;DHX33;DUS3L;BMAL2;HMCES;LHX9;OTUD7B;STOX2;PRDM8;PRDM9;PRDM10;BBX;CCDC47;RARS2;UTP3;DAZ3;DAZ2;TBX20;PCBP4;DDX24;NAT14;REXO4;ZNF695;DAZ4;RTN4;JPH2;SALL4;ZNFX1;THOC2;ZNF248;THAP11;ZNF630;CBX8;ZNF286A;ZNF287;ZNF304;AICDA;MIF4GD;SCYL1;REXO1;GATAD2B;ISY1;SCAF4;LRRC47;CNOT6;ZNF512B;ZNF490;AHRR;ARID1B;MTA3;AARS2;XPO5;RPTOR;NYNRIN;NUFIP2;ELAPOR1;ZNF398;ZNF624;ZNF319;ZNF471;CRAMP1;ZNF687;EBF4;HOMEZ;WDR48;USP36;TRMT9B;ZNF492;TSHZ3;ZBTB2;ZFAT;EP400;POGK;DHX37;CALCOCO1;ZBTB4;CAMSAP3;FBRSL1;BEND3;ZFP14;CHD8;ZDBF2;ZBTB26;TNRC6C;ZNF317;DDX55;FANCM;CWC22;ZNF529;METTL14;NCOA5;RBAK;SUGP1;GATAD1;HES4;CCAR2;LSM2;GRHL3;ZNF410;PTBP2;NEUROD4;NFE4;ZBED5;CREBZF;ZNF71;ZNF77;OVOL2;ZNF462;ZNF250;SCAF1;KMT2C;CACTIN;RBM25;DMRT3;WIZ;PRM3;HIVEP3;PRDM12;PRDM13;ZNF350;GPBP1L1;ERVK-5;TGIF2;BACH2;TRMT11;MRPS35;APOBEC3G;FASTKD5;ELAC2;ALX4;DHX35;GAS5;CELF6;EEFSEC;CELF5;ZFAND3;C14orf93;PKNOX2;UBE2O;HEATR6;NSUN3;FAM111A;GPATCH3;CHTF18;ZNF335;MRPS14;ZNF667;DMRTC2;DMRTB1;DMRTA2;DMRTA1;CLSPN;NEUROG2;NEUROD6;PRDM16;PRDM15;PRDM14;ERVK-6;TSPYL2;RBM26;NPAS3;SAMSN1;IFIH1;LHX5;DNAJC1;TFB2M;TENT4B;ARHGEF28;ZSCAN31;NOC3L;SOX17;NSD1;NFKBIZ;HIF3A;IKZF4;IKZF5;ZMAT3;ZNF106;GZF1;DCLRE1C;POLR1E;NOM1;CPEB1;EBF2;CSRNP1;NUCKS1;SMYD3;PARP12;ZNF574;CREB3L2;FNDC3B;MTHFSD;AEN;RBM15;EXO5;DDX31;ISL2;YTHDC2;TUT1;DCLRE1B;NABP1;METTL4;RFX7;PCDH20;PAPOLG;BCL11B;MRPL14;MRPS26;MRPS24;MRPS15;MRPS11;MRPS9;MRPS6;MRPS5;MRPL41;MRPL40;MRPL32;MRPL11;MRPL9;MRPL1;GPBP1;ACD;MRPL44;NOL6;JMJD4;KRI1;UPF3B;UPF3A;RSRC2;ZFP69B;SPATS2;ZNF649;BRD9;CAPRIN2;ZSCAN18;ZBTB10;BOLL;COLEC11;HROB;AUNIP;TRIR;DDX50;AHNAK;ZNF655;ERI3;NABP2;DDX54;TSEN34;SECISBP2;NOC4L;METTL16;FASTKD3;DSCC1;CCDC86;WDR77;ZNF426;TAF1D;DHX58;ZSCAN5A;NOL12;C1orf35;RBM42;ZNF343;ZNF576;IRX6;IRX3;IRX1;THOC6;ZNF557;BHLHE41;HMGN5;ZBED2;NKAP;MRPL24;CERS4;HMBOX1;EFL1;BEND5;NEIL1;DHX40;TUT7;ZNF329;FASTKD1;SMC6;SAP30L;ZNF322;YRDC;ZMAT4;PRKRIP1;NOL9;TBL1XR1;SUV39H2;ZNF768;THAP9;LIN28A;PALB2;NSUN7;NARS2;E2F8;TEFM;ZNF419;ZNF385D;SNIP1;ZNF750;ZNF668;GEMIN7;ZFHX4;ZNF665;ZNF408;CARF;PTCD2;SLTM;ZNF552;GEMIN6;NHEJ1;ZBTB3;ZNF669;ALG13;CPSF7;ZC3H14;ZNF671;ZNF672;RPP21;ZNF613;ATAD5;MRM1;NANOG;ZNF696;NOL10;WDR76;ZNF442;GRHL2;ZNF702P;STN1;ESRP2;PHC3;ZNF556;CSRNP3;ZNF606;ZFP2;ZNF614;BICC1;PIF1;RPF1;PTGES2;THOC7;ZC3H12A;CENPT;EDC3;NAA15;CTC1;DBF4B;MUS81;CHD9;FAAP100;ELL3;ZNF430;MTERF2;TET1;CPEB4;ZKSCAN3;CXXC4;SP6;PUS1;ABTB1;PABPC1L;ZSCAN16;AKNA;ESX1;PBX4;PRR3;THUMPD2;TSEN2;AARSD1;KHDC1;THAP7;ZNF34;ASXL3;ZNF436;EEPD1;ZBP1;TDRD3;RCC1L;CSRNP2;FIP1L1;CDT1;TRMT1L;REXO5;TIGD6;TRIM56;ZNF611;ISG20L2;LAS1L;SLIRP;ZNF93;TCF7L1;SF3B5;PUS7L;MXD3;DDX59;PUS3;EPPK1;SCRT1;THAP2;SOX7;C11orf68;RAMAC;H2AB3;TFAP2D;GRWD1;ZNF484;RBM4B;SETDB2;KLF16;MIXL1;SPRTN;EIF2A;ARB2A;BRIP1;MND1;RBM48;NSRP1;ZRANB3;ZIC4;ZNF394;WDR75;UTP15;ZNF644;RPF2;ARID5B;GTF2IRD2;NLRC5;POLR1B;CHD6;ZCCHC7;MEX3B;MAF1;ZCCHC9;FYTTD1;FLYWCH1;POLDIP3;NOA1;NTPCR;EIF1AD;UTP23;PHF6;LLPH;PYM1;ZNF397;NUDT16L1;C7orf50;MRPL45;NAA38;CMSS1;THOC3;SARNP;ZBED3;ZNF414;NIFK;ZNF528;DOT1L;ZNF333;ZNF512;LCOR;ZMAT1;SLX4;ZNF527;NKX6-2;MCM8;ZC3H8;HOPX;ZNF559;RHOXF2;SRRM4;MRPL43;PGBD1;MAK16;ZBTB37;ZGPAT;ZNF594;ZNF469;SPZ1;GLYR1;RNASE7;GLIS2;HES7;ZNF347;KDM2B;INSM2;CREB3L3;PRRC2B;CBX2;ZNF577;ZNF607;BUD13;ZNF496;RAX2;PHF5A;ZC3H10;ZNF514;ZBTB45;RPUSD4;AIFM2;ZSCAN10;FBH1;ZNF341;ZNF382;ATOH8;ZNF587;UTP4;ZNF566;MAEL;TIGD5;PRPF38A;LSM10;TOX2;RBM17;H2AC12;H2BC12;PPIL4;ZCCHC3;ZIC5;ZCRB1;HELZ2;ZFHX2;UNK;ZNF518B;ZC3H12C;LBX2;GFM1;SCRT2;MBD3L1;GTPBP10;HSFY1;PNPT1;RRP36;LHX4;ZNF628;ZNF30;ZNF551;TGIF2LX;ZNF616;ZNF766;THAP3;ZNF468;ZNF160;CTU1;ZNF622;ERI1;ZNF835;ZNF799;ZNF625;ZNF700;ZNF439;ZNF486;TGIF2LY;ANGEL2;ZNF479;ZNF598;ZNF697;DHX57;ZNF251;CREB3L1;CERS5;ZNF682;TIGD7;R3HDM4;DDX60L;ZNF502;FAAP24;ISX;MTRFR;RPS19BP1;ZNF830;SLFN11;TDRD12;ZNF765;ZNF845;YTHDC1;MIDEAS;ALKBH8;TTC5;ZNF300;MTDH;ZNF461;ZNF585B;MEX3A;NAF1;RBM18;ZNF764;TIMM50;DTD1;CENPBD1P;H2AC25;ZNF276;IMP4;HNRNPLL;ZBTB47;ZNF561;RPS10P5;SP140L;ZNF670;TRMT10A;FOXP2;ZNF101;PAXBP1;FOXQ1;H2AZ2;ERI2;DTD2;GTF3C6;NACC1;MED8;RPUSD1;LARP4;HELQ;HENMT1;ZNF257;ZIM3;TOE1;BUD23;NLRP3;MYSM1;SCAND3;FLYWCH2;ZNF618;CGAS;CCDC124;ZNF554;KCTD12;UHRF2;ZNF689;ZNF501;NOSTRIN;DIS3L;ZNF653;RMI2;OSR2;BATF2;DNTTIP1;FOXP4;ZNF526;ZNF837;TOP1MT;OLIG1;TSEN15;MRPL54;DACH2;DCD;FTSJ3;TWIST2;ZNF354B;EXOSC6;ZNF511;CHCHD1;PSTK;ZNF488;DBX1;POU2AF3;ZNF641;SP7;GTSF1;H4C16;AEBP2;ASCL4;SPIC;ALKBH2;FOXN4;TDRD9;RNASE11;RNASE8;JDP2;ZC3H18;EARS2;HSF5;MSI2;KRBA2;HEXIM2;LSM12;C17orf49;ZFP3;MRPL10;ZNF816;ZNF543;RAVER1;MBD3L2;ZNF813;ZNF441;ZNF491;ZNF440;SWSAP1;ZNF787;ZNF573;ZNF57;ZNF792;GABPB2;TDRD10;PUSL1;H3C14;DMBX1;ZNF684;HMGB4;ZNF648;UHMK1;C1orf131;KLF17;H2BC26;BHLHE23;TSHZ2;ZNF280A;NUP35;TYW5;DIS3L2;TMEM18;RBM45;OSR1;ZNF513;MTERF4;TRIM71;NUDT16;ARB2BP;H1-8;PABPC4L;ADAD1;ZFP42;LIN54;CPEB2;PPARGC1B;POU5F2;DNAJC21;LSM11;WDR36;SRSF12;NOBOX;ZNF786;KLF14;MTPN;ZNF572;NKX2-6;RALYL;NACC2;PTRH1;TAF1L;ARID3C;RPP25L;BEND2;HDX;FOXR2;ZFP92;RBMXL3;RPS4Y2;ZNF358;APOBEC3D;S100A16;ZFP28;GATA5;ZBTB46;CTCFL;BANF2;ZNF280B;PABPC5;SREK1;DCANP1;TRUB1;EIF5AL1;PIWIL4;SPTY2D1;BCDIN3D;ZNF664;E2F7;HNRNPA1L2;GSC;MESP2;ZSCAN29;ZFP90;ZNF597;ZNF785;ZNF688;RBFOX3;SLFN13;EME1;ZNF480;ZNF534;ZNF578;ZNF418;ZNF417;ZNF548;ZNF560;ZNF524;ZNF784;ZNF563;SIX5;ZNF420;ZNF565;ZNF542P;ZNF582;ZNF583;ZNF599;ZNF558;ZNF98;ZNF738;ZNF714;ZNF681;ZNF555;ZNF569;ZNF570;CREB3L4;C1orf52;CIART;OVAAL;GLIS1;RC3H1;ZNF362;PYHIN1;LSM14B;SMYD1;C2orf15;TCF23;PUS10;ZNF385B;TTC14;ZNF827;NFXL1;ZNF595;JAKMIP1;THAP6;CREBRF;SRFBP1;ZMAT2;IRX2;PNLDC1;KHDC3L;ZNF425;ZNF746;NSUN5P1;RBM33;MCMDC2;NKX6-3;EEF1A1P5;TRMT10B;ZNF483;SHOC1;ZNF782;RHOXF1;H2BW1;HSFY2;RBMY1F;NKX2-3;NOP9;OTUD7A;EXD1;ZFPM1;ADAD2;ZFP1;ZNF519;ZNF836;ZNF610;ZNF600;ZNF320;ZNF497;ZNF550;ZNF296;DEDD2;ZNF846;ZNF579;ZNF791;ZNF564;ZNF709;ZNF433;ZNF114;ZNF567;ZNF383;ZNF781;ZNF780B;ZNF676;ZNF100;ZNF540;SDE2;HFM1;APOBEC3H;WBP2NL;DQX1;XIRP1;ZBTB49;TIGD2;RBM46;DCP2;ZNF366;OLIG3;ZNF92;DDX53;ZNF679;THAP5;ZNF467;BHLHA15;ZNF800;ZNF596;GLIS3;ZNF883;ZNF169;ZCCHC12;ARX;SSBP4;DHX36;GSX2;ZNF525;ZNF431;ZNF721;ZNF384;ASXL1;NLRP6;ZNF675;POLR3H;AGO3;AGO4;ZNF367;MYRFL;DCP1B;ARID2;PATL2;ZNF778;EME2;ZNF48;ZNF627;ZNF585A;THAP8;U2AF1L4;ZNF626;CC2D1B;IBA57;APOBEC3A;APOBEC3F;FOXD4L1;TET3;ANKRD23;TIGD1;DHFR2;RPL22L1;ZNF385C;CENPX;RDM1;ZBTB7C;ZNF584;ZSCAN4;TIGD4;SPATA24;KHDRBS2;R3HCC1;RTL3;ZNF449;CERS3;NLRP11;USF3;MTIF3;GSX1;ZCCHC24;STOX1;ZNF25;MRPL21;PATL1;ATOH7;TIGD3;RPLP0P6;ZNF438;HNRNPA3;ZNF485;JMJD1C;NSUN6;HNRNPUL2;EEF1AKMT1;BEND6;ZBTB9;ZBTB12;H2AC1;RBM24;ZSCAN25;SP8;FOXK1;SRRM3;LRWD1;BEND7;RFX6;ZSCAN23;FERD3L;RNASEH1;POLR2J2;ZNF396;NEIL2;EIF4E1B;ZBTB38;GPATCH11;ZNF620;MMS22L;EBF3;CERS6;YTHDF3;LCORL;MCM9;MEIOB;REXO1L1P;CFAP65;EIF2S3B;ZNF718;H2BC1;PCSK9;BCL6B;PAN3;ZNF549;PTF1A;BCLAF3;ZNF683;SHPRH;FAM133B;NSUN5P2;NPAS4;PGBD2;PGBD3;SELENOH;ZNF311;RBM20;MKX;MAJIN;NEAT1;FOXR1;ZNF740;PROX2;FAM98B;NUDT7;CAVIN1;ENDOV;ZNF547;ZIK1;ZNF776;ZSCAN1;ZNF780A;ZNF575;ZNF283;TPRX1;ZNF615;ZNF841;ZNF763;ZNF844;ZFP82;MBD3L5;ZNF493;ZNF875;SNHG28;ZNF326;ZNF619;ZNF621;ZNF852;ZNF660;RPUSD3;KIF4B;SREK1IP1;ZNF454;RPL7L1;WEE2-AS1;ZNF775;ZNF789;ZNF707;ZFP41;FOXD4L3;H2BW2;FIRRE;LIN9;EIF4E3;H2AC21;DDX51;ZAR1;SNAI3;H3C15;H2BC19P;RNASE10;VSX2;CCDC137;ZNF181;ZNF260;ZNF546;MYPOP;NANOS2;TFAP2E;ZNF678;ZFP69;FAM170A;H3Y2;ZC3H12D;DPPA5;ZNF680;UNCX;ZNF517;PABPC1L2A;ZC3H12B;RTL4;NANOS1;HMX3;POU2AF2;H1-7;ZNF774;ZKSCAN2;ATXN1L;ZNF850;LEUTX;ZNF404;ZNF284;ZNF677;ZSCAN5B;ZSCAN22;NANOS3;HNRNPCL1;BARHL2;MSGN1;FIGLA;NOTO;ZNF892;FOXI3;EVX2;ZNF860;ZNF879;FBLL1;ZNF391;ZFP57;ZNF81;C6orf52;TBX10;RBPMS2;CTU2;ZNF530;GEN1;TPRXL;ZNF713;FOXD4L4;ZNF429;RAMACL;ZNF445;ZNF233;POLN;ZBTB41;NANOGNB;H1-9P;DND1;ZNF710;ZNF699;ZNF829;ZNF568;ZNF773;RBM43;RBM44;ERCC6L2;ZC3H6;CENPS;RBMY1B;RBMY1D;RBMY1E;RBMY1J;ZKSCAN4;CENPW;TBPL2;NSUN4;NANOGP8;CCDC9B;ZNF728;ZNF790;MEIOSIN;ZNF808;ZNF888;ZNF761;ZNF470;ZNF749;ZNF324B;HES5;TRNP1;LINC02591;COA6;SP5;ZNF662;BEND4;LIN28B;GTF2IRD2B;FEZF1;RBM12B;MAFA;ZCCHC13;NKX1-2;BSX;RNASE9;SKOR1;PABPN1L;ONECUT3;ZNF793;ERFL;ZNF818P;ZNF805;HES3;VSIG8;HELT;H3Y1;NCBP2L;MEX3D;MYO18A;FOXI2;TUSC8;KNOP1;TEX19;ZNF880;ZNF772;PAIP2B;ZNF658B;SOHLH1;ZBTB34;YY2;NANOGP1;MIRLET7A1;MIRLET7B;MIRLET7C;MIRLET7E;MIRLET7F1;MIRLET7G;MIRLET7I;MIR100;MIR101-1;MIR103A1;MIR105-1;MIR106A;MIR106B;MIR107;MIR10A;MIR10B;MIR1-1;MIR125A;MIR125B1;MIR126;MIR127;MIR128-1;MIR129-1;MIR130A;MIR130B;MIR132;MIR133A1;MIR134;MIR135A1;MIR136;MIR137;MIR138-1;MIR139;MIR140;MIR141;MIR142;MIR143;MIR144;MIR145;MIR146A;MIR147A;MIR148A;MIR149;MIR150;MIR152;MIR153-1;MIR154;MIR155;MIR15A;MIR15B;MIR16-1;MIR17;MIR18A;MIR181A2;MIR181B1;MIR181C;MIR182;MIR183;MIR185;MIR186;MIR187;MIR188;MIR191;MIR192;MIR193A;MIR194-1;MIR195;MIR196A1;MIR198;MIR199A1;MIR199B;MIR19A;MIR19B1;MIR20A;MIR200A;MIR200B;MIR200C;MIR203A;MIR204;MIR205;MIR206;MIR208A;MIR21;MIR210;MIR212;MIR214;MIR215;MIR217;MIR218-1;MIR219A1;MIR22;MIR221;MIR222;MIR223;MIR224;MIR23A;MIR24-1;MIR25;MIR26A1;MIR26B;MIR27A;MIR27B;MIR28;MIR29A;MIR296;MIR299;MIR29B1;MIR29C;MIR301A;MIR302A;MIR30A;MIR30B;MIR30C1;MIR30C2;MIR30D;MIR30E;MIR31;MIR32;MIR320A;MIR33A;MIR34A;MIR34B;MIR34C;MIR9-1;MIR92A1;MIR93;MIR96;MIR98;MIR99A;MIR99B;LHX8;IFIT1B;ZNF705A;DDX12P;H3-5;DBX2;RNASE13;EIF2AK4;ZNF506;ZNF724;HNRNPCL2;NUDT4B;H3-7;H2BC18;ETV3L;PIWIL3;MIAT;OOEP;ZNF716;ZNF727;FOXB2;MIR133B;MIR135B;MIR148B;MIR151A;MIR302C;MIR302D;MIR323A;MIR326;MIR328;MIR330;MIR335;MIR338;MIR339;MIR342;MIR345;MIR346;MIR371A;MIR372;MIR373;MIR374A;ERVK-7;H2AB2;H2AB1;CISD2;RNASE12;RBMXL1;MIR361;MIR378A;MIR379;MIR383;MIR384;MIR423;MIR424;MIR425;SPRN;ARGFX;TPRX2;DPRX;DUXA;POLR2J3;PEF1;MIR429;MIR448;MIR449A;H4C15;DHFRP1;MIR362;MIR363;MIR20B;MIR18B;MIR329-1;MIR451A;MIR409;MIR410;MIR485;MIR488;MIR490;MIR491;MIR511;MIR146B;MIR492;MIR493;MIR494;MIR495;MIR193B;MIR497;MIR181D;MIR498;MIR520E;MIR515-1;MIR519E;MIR520A;MIR519B;MIR520B;MIR518B;MIR526A1;MIR520C;MIR518C;MIR517A;MIR519D;MIR520D;MIR518A1;MIR517C;MIR520H;MIR499A;MIR501;MIR503;MIR505;MIR506;MIR508;MIR509-1;MIR514A1;ZNF704;ERVK-8;MIR483;MIR486-1;MIR455;ZNF674;ZNF876P;UBTFL1;SCX;HNRNPA1L3;ZNF487;CPSF4L;UBTFL6;ZFP62;DRGX;NKX2-4;COL25A1-DT;SEBOX;PABPC1L2B;ZSCAN5DP;ZAR1L;ZNF723;ASCL5;ANHX;ZSCAN5C;HNRNPCL3;SKOR2;ZBTB8A;FOXD4L6;FOXD4L5;H3C13;MBD3L4;MBD3L3;ZNF732;MIR487B;ZNF826P;MIR33B;MIR411;MIR548C;MIR548D1;MIR551A;MIR552;MIR562;MIR564;MIR572;MIR573;MIR582;MIR588;MIR590;MIR608;MIR613;MIR625;MIR638;MIR639;MIR640;MIR644A;MIR92B;MIR650;H2AC19;MIR654;MIR655;MIR657;MIR659;MIR661;MIR663A;BHLHA9;RHOXF2B;ZBTB8B;NXF2B;OVOL3;USP17L24;EIF3CL;ZNF736;ZNF705D;OIP5-AS1;ZNF286B;MBD3L2B;ZNF878;ZNF75CP;ZNF814;ZNF726;ZNF735;RFX8;MIR758;MIR767;MIR769;DUXB;MIR675;ZSCAN30;MCTS2;ZGLP1;MIR298;MIR892B;MIR876;MIR877;MIR665;MIR873;MIR374B;MIR301B;MIR920;MIR935;MIR708;MIR885;MIR543;MIR208B;MIR190B;MIR939;MIR365A;ZBTB42;LOC100128988;KHDC1L;TEX13C;ZNF730;TCF24;ZNF737;HSFX2;SNRPGP15;ZNF316;TSTD1;SP9;ZNF705EP;ZNF717;ZNF705G;TEX13D;FOXO6;LINC01783;ZNF705B;NBPF10;XNDC1N;TEN1;KLLN;RNU4ATAC;RNU6ATAC;MIR1224;MEF2B;ZNF729;FOXL3-OT1;DUX4;HYDIN2;ZNF605;ZNF783;ZNF587B;DDX11L8;MIR1246;MIR1298;MIR1207;MIR1271;MIR1277;MIR103B1;MIR1908;MIR548P;MIR302E;NPPA-AS1;ZBED6;ZNF722;MIR3148;MIR3173;MIR4286;MIR2355;MIR3909;MIR3619;MIR3661;ZNF355P;HSFX1;CCAT1;ZNF865;ZNF559-ZNF177;ZNF840P;ERVK-10;MIR4686;ERVK-16;MIR4632;DNM3OS;HIF1A-AS2;MIR5588;ERVK-24;ERVK-11;ZNF891;HNRNPCL4;RNVU1-8;LOC101927468;HSFX4;HSFX3;RNVU1-4;RNVU1-14;RNVU1-15;RNVU1-20;RNVU1-17;RNU6-9;RNVU1-3;RNVU1-1;RNU6-7;RNVU1-6;RNVU1-19;MIR6869;MIR6086;LOC102724159;LINC01145;CPHXL;NFILZ;TAF12-DT;KLF18;ERV3-1-ZNF117;ZNF765-ZNF761;ZNF660-ZNF197;LOC112267871;CPHXL2;MIR12136;H2BK1;H2AL3;H2BN1	NOP9;TFB2M;DDX11L8;ATM;DDX11;FASTKD5;IGHMBP2;EHD3;CDC45;TIMELESS;DENND4A;TAF6L;RBM15B;TRMT2A;EARS2;TBL1X;PTCD1;RPUSD3;EHD4;SCYL1;DDX51;HDAC3;MCRS1;BRCA2;TELO2;SMG6;MED12;MCM10
response to reactive oxygen species	GO:0000302	NA	205	3	NA	NA	NA	NA	NA	NS	bioconductor	ABL1;ADCYAP1R1;AKT1;ANXA1;APOA4;APOD;APOE;AQP1;AREG;RHOB;ATM;ATP7A;AXL;BAK1;BCL2;BMP7;BNIP3;BTK;CAPN2;CASP3;CAT;CD36;CDK1;CHUK;PLK3;COL1A1;CRK;CRYAB;CRYGD;CYP1B1;DHFR;NQO1;ECT2;EDN1;EGFR;ERCC6;ERN1;EZH2;FABP1;FANCC;PTK2B;FER;FKBP1B;FOS;FXN;FYN;GCH1;GPR37;GPX1;GSTP1;HBA1;HBA2;HBB;HDAC2;HGF;HIF1A;HMOX1;HP;HSF1;HYAL1;IL1A;IL6;JUN;KCNA5;MAPT;MDM2;MAP3K5;MET;MMP2;MMP3;MMP9;MPO;MPV17;MT3;ND5;ND6;MYB;NFE2L2;NOS3;DDR2;PRDX1;PAWR;PAX2;PCNA;PDGFRA;PDK2;PEX10;PEX12;PEX13;PEX14;PKD2;PPP2CB;PRKAA1;PRKCD;MAPK1;MAPK3;MAPK7;MAPK8;MAPK9;MAPK13;PTPRK;PTPRN;PEX2;PXN;PEX5;RELA;RPS3;S100A7;SDC1;MAP2K4;SOD1;SOD2;SOD3;SRC;STAT1;STAT6;TACR1;PRDX2;TNFAIP3;TOP2B;TPM1;TRPM2;TXN;UCP1;UCP2;UCP3;SCGB1A1;PCGF2;FOSL1;STK24;BECN1;HYAL2;RIPK1;ADAM9;IL18RAP;SPHK1;SQSTM1;TRPA1;AIFM1;GPR37L1;CCS;HDAC6;IL18BP;PPIF;TRAP1;NET1;KLF2;RACK1;STK25;FBLN5;TXNRD2;TXNIP;CAMKK2;PRDX3;RIPK3;ZNF277;PDCD10;TREX1;PARK7;SETX;KDM6B;SIRT1;PRDX5;FOXP1;SESN1;GLRX2;ZNF580;NME8;OSER1;STK26;ADPRS;ANKZF1;NUDT15;SMPD3;CBX8;PLEKHA1;PINK1;PDGFD;SESN2;COA8;MAP1LC3A;MPV17L2;PPP1R15B;RLIG1;AGAP3;LRRK2;PPARGC1B;ROMO1;SIRPA;SESN3;MPV17L;H19;ERCC6L2;MIRLET7B;MIR103A1;MIR107;MIR133A1;MIR17;MIR21;MIR34A;MIR92A1;PJVK;DHFRP1;NCF1;MIR675	ATM;MPV17;ECT2
RNA splicing, via transesterification reactions with bulged adenosine as nucleophile	GO:0000377	NA	332	1	NA	NA	NA	NA	NA	NS	bioconductor	C1QBP;CDC5L;CIRBP;CLNS1A;DDX1;DDX5;DHX8;DHX9;DHX15;DYRK1A;FMR1;FRG1;HMX2;HNRNPA1;HNRNPA2B1;HNRNPC;HNRNPF;HNRNPH1;HNRNPH3;HNRNPK;HNRNPL;HNRNPU;HSPA8;IK;MAGOH;MFAP1;MYOD1;HNRNPM;NCBP1;NCL;SNU13;NOVA1;NOVA2;NPM1;NUP98;PLRG1;PNN;PTBP1;RBM3;RBM4;RBMY1A1;RBMY1C;REST;RNU1-4;RNVU1-2A;RNU2-1;SFPQ;SRSF1;SRSF2;SRSF3;SRSF4;SRSF5;SRSF6;SRSF7;SFSWAP;TRA2B;SMN1;SMN2;SNRNP70;SNRPA;SNRPA1;SNRPB;SNRPB2;SNRPC;SNRPD1;SNRPD2;SNRPD3;SNRPE;SNRPF;SNRPG;SNRPN;SON;SRPK1;SRPK2;GCFC2;TIA1;U2AF1;ZRSR2P1;USP4;SF1;RNF113A;DDX39B;FXR1;COIL;SF3A2;ESS2;ZRSR2;RBM10;DHX16;GEMIN2;PRPF18;CDK13;SRSF9;BUD31;PRPF4B;NOL3;SART1;PRPF4;PRPF3;SCAF11;EFTUD2;SNRNP40;DDX23;QKI;FXR2;RBM39;PRDX6;WTAP;AQR;SART3;EIF4A3;DHX38;DDX46;RBM19;RBM8A;THRAP3;TSSC4;PQBP1;RBM7;RBM6;RBM5;ALYREF;DDX39A;HNRNPR;SRRM1;SF3B4;CWC27;SAP18;BCAS2;SF3A1;PRMT5;CD2BP2;RBM14;PPIE;PPIH;SYNCRIP;DDX17;SLU7;PRPF8;KHDRBS3;KHDRBS1;CELF1;CELF2;USP39;SRSF10;TXNL4A;RNPS1;SRSF8;SF3A3;SF3B2;SNRNP27;SNRNP35;LSM6;PSIP1;STRAP;CELF3;WBP4;DDX20;U2AF2;CASC3;PUF60;KHDC4;RALY;NCBP2;SNW1;SNRNP200;KDM1A;SETX;JMJD6;PPWD1;SF3B3;SF3B1;MTREX;SRRM2;RBFOX2;LSM5;TFIP11;PRPF6;PRPF40B;LSM4;USP49;GEMIN5;SYF2;AAR2;PRPF31;DAZAP1;SRPK3;RNU11;RNU6-1;RNU5F-1;RNU5E-1;RNU5D-1;RNU5A-1;RNU5B-1;RNU4-2;RNU4-1;RNVU1-7;PABPC1;GPKOW;LSM3;RBMXL2;RBMX;HTATSF1;PRPF19;DCPS;RBM15B;TRA2A;GEMIN4;DBR1;RSRC1;CRNKL1;ZBTB7A;CDC40;DDX41;CWC15;LARP7;LUC7L2;RBMX2;SF3B6;PPIL1;LSM7;LSM8;LUC7L3;C9orf78;PPIL3;RBM11;PRMT7;RBM47;RBFOX1;CWC25;TXNL4B;GEMIN8;PRPF39;GPATCH1;MAGOHB;RBM23;DNAJC17;SMU1;CWF19L1;RBM41;ZCCHC8;RNPC3;PRPF40A;LUC7L;RBM22;YJU2;CTNNBL1;METTL3;CELF4;XAB2;RSRP1;PCBP4;ISY1;CWC22;METTL14;LSM2;PTBP2;CACTIN;RBM25;UBL5;DHX35;CELF6;CELF5;RBM15;SCNM1;METTL16;WDR77;RBM42;SNRNP25;SNIP1;GEMIN7;GEMIN6;ESRP2;YJU2B;SF3B5;RBM4B;ARB2A;NSRP1;WDR83;SRRM4;BUD13;PHF5A;PRPF38A;RBM17;ZCRB1;YTHDC1;PAXBP1;TGS1;FRA10AC1;SRSF12;RBMXL3;CWF19L2;HNRNPA1L2;RBFOX3;OVAAL;ZMAT2;RBMY1F;SDE2;U2AF1L4;KHDRBS2;HNRNPA3;RBM24;STH;RBM20;SLC39A5;WEE2-AS1;CENATAC;RBM44;RBMY1B;RBMY1D;RBMY1E;RBMY1J;NCBP2L;RBMXL1;HNRNPA1L3;LOC100128988;SNRPGP15;RNU4ATAC;RNU6ATAC;RNVU1-8;RNVU1-4;RNVU1-14;RNVU1-15;RNVU1-20;RNVU1-17;RNU6-9;RNVU1-3;RNVU1-1;RNU6-7;RNVU1-6;RNVU1-19;TAF12-DT	RBM15B
tissue homeostasis	GO:0001894	NA	279	2	NA	NA	NA	NA	NA	NS	bioconductor	SERPINA3;ABCA4;ACACA;ACP5;ACTB;ACTG1;ADAM8;ADRB2;ALB;ALDH1A1;ALPL;ANGPT1;APBB2;XIAP;ABCC6;ATP1B2;AZGP1;B2M;BARD1;BAX;BBS1;BBS2;BBS4;BCL2;BGLAP;CALCA;CD34;CD38;CDH3;CDH5;CLCN3;TPP1;CNGB1;COL2A1;COL3A1;COMP;CLDN3;CSF1;CSF1R;CSK;CST4;CCN2;CTNNB1;CTSK;CXADR;DMD;S1PR1;CLN8;ERCC6;ESRRB;EXT1;F2R;PTK2B;FH;FOXC1;FOSL2;FSHB;GATA1;GATA2;GCNT2;GJA1;GNAT2;HOXA13;HSPB1;HTR4;IAPP;IGHA1;IGHA2;IGHG3;JCHAIN;IGKC;IHH;IL6;IL7;IL10RA;IL17A;INPP5D;ITGB1;ITGB3;KRAS;KRT1;LAMA2;LAMC1;LCN1;LIPA;LTBP3;LTF;LYZ;MAK;MBP;MC4R;KMT2A;MTF1;MUC2;MUC4;MUC6;NAGLU;NDP;NEUROD1;NF1;NFIB;NOS3;NOTCH1;NT5E;TNFRSF11B;P2RX4;P2RX7;PRDX1;PDK4;PECAM1;PIGR;PIP;PRKCA;PTH;PTGS2;PTH1R;PTPN11;RAC2;RAC3;RB1;RBP4;RHO;RP1;RPE65;SH3GL2;SLC1A1;SLC2A1;SLC4A2;SLC12A2;SLC22A5;SMO;SOD1;SOX9;SPP1;SRC;SRF;STK11;ABCC8;SYK;TF;TFF1;TFF2;TFF3;TFRC;TJP1;TLR4;GPR137B;CLDN5;TNFAIP3;TRAF6;TUB;TULP1;USH2A;CLRN1;VCL;VEGFA;VHL;TUBA1A;RAB7A;CUBN;MKKS;BAP1;TNFSF11;TNFRSF11A;PROM1;LDB1;CLDN12;CLDN1;LDB2;SLC28A2;GPR55;TJP2;RAB3D;CARTPT;IQCB1;CROCC;ZEB2;PLEKHM1;AKT3;USH1C;TCIRG1;YAP1;CIB2;GJB6;CORO1A;STRAP;PRR4;TRIM32;NCDN;CRB1;TSPAN12;AIPL1;WHRN;WWTR1;GIGYF2;NPHP3;TJP3;STK39;SNX10;NOX4;F11R;PRLH;CLDN18;VPS54;LSR;IL20RA;IL20RB;TLR9;CYTL1;SASH3;DEF8;MKS1;INAVA;SPATA7;ANKH;MUC13;GPR137;CRACD;HAMP;TP53INP2;JAM2;OPRPN;PRDM14;CDH23;PBLD;SLC39A8;NOD2;NFKBIZ;PCDH15;WNK3;LRRK1;BBS10;DCSTAMP;JAM3;ADGRV1;MFSD2A;UBASH3B;USP45;LACRT;ESAM;ZNF830;CDHR1;RP1L1;NXNL1;ZG16B;USH1G;DRAM2;CHMP4B;PPARGC1B;PIWIL4;PRICKLE1;RDH12;VPS13B;NXNL2;BBS12;LCA5;TMEM64;ZNF675;VSTM4;NPHP4;POC1B;SIGLEC15;CCDC66;CRB2;ILDR1;KLHL10;TMEM119;VSIG1;NANOS1;ILDR2;ARMS2;POTEE;SCX;CCDC154;POTEI;POTEJ;POTEF;CCR2;OCLN	STK39;DMD
syncytium formation by plasma membrane fusion	GO:0000768	NA	63	1	NA	NA	NA	NA	NA	NS	bioconductor	ADGRB1;ADGRB3;CACNA1S;CAPN2;CAV3;CD9;CD53;CD81;MAPK14;DOCK1;DOCK2;IL4;IL4R;CXCL10;ITGB1;KCNH1;CXCL9;MYH9;MYOD1;MYOG;NEO1;NFATC2;NOS1;NPHS1;PTGFRN;TCTA;TYROBP;WNT1;ADAM12;GCM1;CAMK1;TNFSF14;ADAM9;CFLAR;CACNA1H;DYRK1B;GDF15;SH3PXD2A;RIPOR2;FLOT1;RAPGEF3;EHD1;ADAMTS5;SBNO2;ERVW-1;EHD2;CDON;PLEKHO1;TREM2;JAM2;VASH2;DOCK5;DCSTAMP;TANC1;SCGB3A1;OCSTAMP;TMEM182;CD109;ADAMTS15;MYMK;ERVFRD-1;MIR515-1;MYMX	EHD1
negative regulation of transcription by RNA polymerase II	GO:0000122	NA	980	3	NA	NA	NA	NA	NA	NS	bioconductor	ACVR2B;PARP1;AEBP1;TLE5;NR0B1;BIN1;APBB1;APBB2;FASLG;AR;ASCL1;ASCL2;ZFHX3;ATF3;ATF4;BACH1;NKX3-2;CCND1;BCL6;PRDM1;BMI1;BMP2;BMP4;BMP6;FOXL2;KLF5;C1QBP;CALR;CAV1;RUNX1;RUNX3;CBFB;CCND3;CCNE1;CD36;CDK2;CDK6;CDKN1C;CDX2;CDX4;CEBPA;CEBPB;CHD3;CHD4;PLK3;ATF2;CREBBP;CREM;CRY1;CRY2;CRYM;NKX2-5;CTBP1;CTBP2;CTNNB1;CUX1;DAB2;DACH1;GADD45A;DDIT3;DDX5;DLG1;DLX1;DLX2;DLX4;DMRT1;DNMT1;DNMT3A;DNMT3B;DR1;ATN1;E2F1;E2F6;E4F1;EDN1;EDNRB;EFNA1;EGR1;CELA1;ELANE;ELK3;ELK4;EN1;ENO1;EP300;EPO;NR2F6;ERF;ESR1;ESR2;ETS2;ETV3;ETV5;ETV6;EZH1;EZH2;BPTF;FBP1;FGF9;FGFR2;FHL2;FOXG1;FOXF1;FOXC1;FOXJ1;FOXC2;FOXE1;FOXM1;FOXS1;FOXO1;FOXO3;FOSB;FRK;GABPA;GATA1;GATA2;GATA3;GATA4;GATA6;KAT2A;NR6A1;GFI1;GLI2;GLI3;SFN;GPS2;NR3C1;H1-2;H1-3;H1-4;H1-5;HCFC1;HCLS1;HDAC1;HDAC2;HDGF;HHEX;HIC1;HIVEP1;MNX1;HMGB1;HMGB2;HMX1;FOXA1;HNRNPA2B1;HNRNPU;HOXA2;HOXA7;HOXB3;HOXB4;HOXB8;HOXC8;HOXD8;HOXD9;HES1;HSBP1;HSF1;HSF4;HSPA1A;DNAJB1;IRF8;ID1;ID2;ID3;ID4;IFI16;IFI27;IFNG;IGBP1;IGF2;RBPJ;IL4;FOXK2;ING1;ING2;INSM1;PDX1;IRF2;IRF3;IRF7;ISL1;JARID2;JUN;JUND;LEP;LMO1;LOXL2;MXD1;SMAD3;SMAD4;SMAD5;SMAD7;MAF;MAFG;MAGEA1;MAGEA2;MAGEA3;MAGEA4;MAGEA6;MAGEA8;MAGEA9;MAGEA10;MAGEA11;MAGEA12;MAGEB1;MAGEB2;MAGEB3;MAGEB4;MAX;MAZ;MDFI;MDM2;MDM4;MECP2;MEF2A;MEF2C;MEIS2;MEN1;CIITA;MITF;MMP12;MNT;MSX1;MSX2;TRIM37;MXI1;MYB;MYC;NCK1;NDN;NFATC2;NFATC3;NFATC4;NFIC;NFIL3;NFIX;NFKB1;NFX1;NKX6-1;NODAL;CNOT2;NOTCH1;NOTCH2;NOTCH3;NOTCH4;NPAS1;NR4A2;ORC2;OVOL1;PRKN;PAWR;PAX5;PAX6;PCNA;PDE2A;PEG3;PER1;PHB1;PLAGL1;PLK1;PRRX1;POU1F1;POU4F1;POU4F2;POU5F1;POU6F1;PPARA;PPARD;PPARG;MED1;PPID;PPM1A;PKIA;MAP2K5;PROP1;PROX1;PSEN1;PSMD10;PTCH1;PTPN2;PURA;PURB;RARA;RARB;RARG;RB1;ARID4A;KDM5A;RBBP4;RBBP7;RBL1;RELA;DPF2;REST;RFC1;TRIM27;RFX5;RNF2;RORC;RPL10;RPS14;RREB1;RXRA;SALL1;SARS1;SATB1;ATXN1;SDCBP;SFPQ;SHH;SHOX2;SIM2;SIX1;SKI;SKIL;SNAI2;SMARCA2;SMARCA4;SMO;SNAI1;SNCA;SOX1;SOX2;SOX3;SOX4;SOX9;SOX10;SOX11;SOX15;SOX12;SP2;SP3;SP100;SPI1;SREBF1;SREBF2;SRY;SSX1;STAT1;STAT3;STAT6;SUPT4H1;SUPT5H;SUV39H1;TBXT;TAF1;TAF7;TAL1;TBL1X;TBX2;TBX6;TBX15;TBX3;HNF1B;TCF3;TCF7L2;ZEB1;TCF21;VPS72;MLX;TDG;TMBIM6;TFAP2A;TFAP2B;TFAP2C;NR2F1;NR2F2;TGIF1;THRA;THRB;KLF10;NKX2-1;TLE4;NR2E1;TNF;TP53;TPR;NR2C1;NR2C2;TRAF6;TRO;TRPS1;TSG101;TWIST1;TXN;UBE2D1;UBE2D3;UBE2I;SCGB1A1;NR1H2;VDR;VEGFA;VHL;EZR;TRPV1;WFS1;NSD2;WNT10B;WT1;YY1;YWHAZ;ZFP36;ZFP37;ZBTB14;ZNF3;ZNF8;CNBP;ZNF10;ZNF19;ZNF20;MZF1;ZBTB25;ZNF69;ZNF75A;ZNF79;ZNF85;ZNF91;ZNF124;ZNF131;ZNF133;ZNF134;ZNF136;ZNF140;ZNF141;PCGF2;ZBTB16;ZNF148;ZBTB17;ZNF174;ZNF175;ZNF177;ZNF180;ZNF202;ZNF205;ZNF217;ZNF224;PRDM2;BTG2;NELFE;MAFK;NR4A3;HMGA2;ALX1;ZNF239;NRIP1;USP9X;RBM10;EOMES;GFI1B;SOX14;UXT;NR0B2;NCK2;CUL3;KLF11;OGT;YBX3;CBX4;BARX2;LMO4;CGGBP1;BHLHE40;PIAS1;TNFSF11;KLF7;TP63;URI1;EED;SAP30;HESX1;HDAC3;KAT2B;NR1I2;LDB1;PER3;PER2;SQSTM1;FOXH1;MBD2;LDB2;DNAJA3;TBX18;USP2;MTA1;CBFA2T2;ZMYM5;LRRFIP1;AURKB;MTA2;NOG;MSC;KLF4;COPS2;RPL23;HAND1;MAGED1;BAG3;ZNF254;CIR1;MACROH2A1;GTF2IRD1;NR1D1;SOX13;NFE2L3;NCOR1;NCOR2;CTR9;PHF14;DCAF1;HDAC9;ZNF536;HDAC4;ZEB2;ZBTB39;ZBTB5;MAFB;MAGEC1;USP3;NR1I3;NR1H4;NR1D2;NR2E3;ZBTB33;HDAC6;HDAC5;NR1H3;ZNF263;TRIM28;AASS;SORBS3;OLIG2;HMG20A;KLF2;CITED2;PIAS3;YAP1;N4BP2L2;MAD2L2;FST;ZBTB18;TADA3;HOXB13;NCOA2;SEMA4D;DEAF1;KAT5;DRAP1;MXD4;HEXIM1;TXNIP;LEFTY1;KHDRBS1;CTCF;TCFL5;ZBTB6;ZNF266;ZNF274;ZNF268;PPP1R13L;ARID5A;TCERG1;MAGED2;EHMT2;CBX1;VAX1;WWP2;SOX30;DNAJB4;WDR5;PRDM5;PKIG;STRAP;DDX20;ZHX1;KLF12;KLF8;CBX3;TFEC;SCAF8;CPEB3;ZHX2;ZBTB1;RALY;SIRT2;SNW1;DKK1;TCF25;SPEN;CNOT1;KDM1A;WDTC1;MYT1L;HIC2;RTF1;WWC1;SIN3B;SATB2;CUX2;DICER1;SIRT1;ZFPM2;RYBP;OTP;HEY1;CBX6;CBX5;CBX7;HEY2;SUZ12;MORC3;ZNF281;PATZ1;ZMYND8;TRIM29;EID1;MAFF;SPDEF;VAX2;NIPBL;ZNF345;BRMS1;WWTR1;SIN3A;KANK2;HINFP;ZNF451;CHD5;ZBTB20;IRF2BP1;PHF19;ZNF337;NOC2L;ANKRD2;HEYL;FOXD3;ZBTB32;FOXP1;MAGEH1;HIPK2;TAGLN3;UHRF1;TFCP2L1;HCFC2;DNMT3L;LMCD1;NOP53;TBX21;SOX8;KCNIP3;ZBTB21;NEUROG3;FOXP3;TBX22;ZBTB7B;MLXIPL;RLIM;LEF1;ZNF219;KLF3;PHF21A;DACT1;ZBTB7A;ZNF589;MAGEC2;ETV7;CXXC5;SIRT7;SIRT6;MBIP;HDAC7;LARP7;PIAS4;TRIM33;METTL13;TAF9B;SUFU;ARID4B;MYOZ2;BCL11A;MBD3;RIPPLY3;PCBP3;POLE3;SOX18;MIER2;MAGEL2;DLL4;PAF1;HES2;GATAD2A;CC2D1A;BCOR;FEZF2;AKIRIN2;THAP1;PRMT6;RIF1;DNAJC17;IMPACT;HES6;MACROH2A2;BATF3;LYAR;ZNF692;YEATS2;ATF7IP;PCID2;WWC3;HDAC8;DMAP1;LIN37;NSMCE3;MOSPD1;MEPCE;ASCL3;DUSP22;SMYD2;OTUD7B;CTNNBIP1;TBX20;JPH2;SALL4;ZNF248;THAP11;KAT14;CBX8;ZNF304;TENM2;GATAD2B;SCAF4;ZNF512B;MTA3;ZNF608;ZNF398;FNIP2;ZBTB2;PHF12;ZBTB4;BEND3;CHD8;ZBTB26;MAGEE1;MIER1;ZNF529;NCOA5;TRIB3;HAMP;ZNF77;OVOL2;SINHCAF;MYOZ1;PRDM12;PRDM13;TRPV4;ZNF350;TGIF2;BACH2;NIF3L1;BCORL1;PRDM16;PRDM14;MAGEF1;IRF2BPL;NSD1;IKZF5;GZF1;SUDS3;SMURF2;ZFP69B;ZBTB10;DUSP26;ZNF343;IRX3;IRX1;ZNF557;BHLHE41;ZBED2;NKAP;CDC73;SAP130;HMBOX1;MCPH1;SAP30L;TBL1XR1;SUV39H2;E2F8;ZNF750;ZNF668;EHMT1;TLE6;ZNF669;NANOG;WWC2;ZNF556;ZNF614;TET1;EPC1;ZKSCAN3;ESX1;THAP7;ZNF436;MAGED4B;TSC22D4;MED25;ZNF93;MXD3;SCRT1;PARP9;NRIP2;KLF16;TAF3;HDAC10;PCGF6;ARID5B;SLA2;FLYWCH1;PHF6;BRMS1L;SARNP;LCOR;NKX6-2;ZC3H8;HOPX;ZNF559;ZBTB37;ZGPAT;ZNF469;GLIS2;HES7;KDM2B;INSM2;CBX2;PCGF1;FAM220A;ZBTB45;ZNF566;RITA1;MAEL;AJUBA;SCRT2;MBD3L1;TGIF2LX;SAMD1;MLIP;ZNF439;TGIF2LY;IL33;CREB3L1;RIPPLY1;MTDH;ZNF764;PRDM6;MYOCD;FOXP2;FOXQ1;FNIP1;SGF29;NACC1;ZNF554;ZNF653;OSR2;FOXP4;ZNF354B;ZNF641;AEBP2;JDP2;HEXIM2;MBD3L2;ZNF491;ZNF440;DMBX1;ZNF684;OSR1;RIPPLY2;ZNF572;NACC2;MAGEC3;MAGEA13P;MAGEB10;MAGEE2;MAGEB16;TCP10L;GATA5;ZBTB46;E2F7;GSC;ZFP90;ZNF785;ZNF560;ZNF582;ZNF599;ZNF558;ZNF555;HJV;GLIS1;TCF23;DAB2IP;IRX2;ZNF746;NKX6-3;MAGEB6;ZFPM1;ZNF550;ZNF296;ZNF846;EID2;TMPRSS6;PARP15;ZBTB49;MIER3;ZNF366;OLIG3;THAP5;ZNF596;GLIS3;ZNF169;ARX;ZNF431;ZNF675;SDR16C5;ZNF778;CC2D1B;FLCN;ZNF25;ZBTB12;KDM1B;JAZF1;FOXK1;FERD3L;ZNF620;BCL6B;MAGEA2B;FOXR1;MBD3L5;ZNF875;ZNF619;MAGEB18;SNAI3;VSX2;MYPOP;ZFP69;ATXN1L;ZNF404;ZFP57;MAGEB5;IRF2BP2;ZNF568;KMT5A;ZNF749;HES5;SP5;NUPR2;FEZF1;SKOR1;HELT;MAGEB6B;ZBTB34;ZNF705A;NRARP;ZNF674;ZNF487;MAGEB17;FAM220BP;SKOR2;ZBTB8A;MBD3L4;MBD3L3;MAGED4;MAGEA9B;ZNF705D;MBD3L2B;ZGLP1;ZBTB42;ZNF705EP;ZNF705G;ZNF705B;ZNF587B;ZBED6;ZNF559-ZNF177;ZNF891	TBL1X;HDAC3;SUDS3
intracellular glucose homeostasis	GO:0001678	NA	157	1	NA	NA	NA	NA	NA	NS	bioconductor	ADCY5;ADCY8;ADRA2A;AGER;BAD;CASR;CFTR;CMA1;CPB2;CYP7A1;ACE;EFNA5;SLC29A1;EPHA5;ERN1;FKBP1B;FOXO1;GAS6;GATA4;GCG;GCK;GCLC;GCLM;GPLD1;GPR27;GPER1;GPX1;HIF1A;HK1;HK2;HK3;HLA-DRB1;FOXA2;FOXA3;ICAM1;IGF1R;FOXK2;PDX1;KCNB1;LRP5;SMAD4;NEUROD1;NGFR;NKX6-1;NPTX1;OPRK1;OSBP;PAX2;PAX6;PCK1;PCK2;CDK16;PDK3;SERPINF1;PIK3CA;PIK3R1;PIK3R2;PPP3CA;PPP3CB;PRKAA1;PRKAA2;PRKACA;PRKCE;PTPRN;PTPRN2;RAF1;RBM4;TRA2B;SLC2A2;SMARCA4;SMARCB1;SOX4;SRI;SRF;STX4;STXBP3;ABCC8;TH;TIAM1;UCP2;VSNL1;XBP1;ZNF236;GPR68;PLA2G6;KLF7;PDE8B;IRS2;BAIAP3;BRSK2;RAB11B;NR1D1;CARTPT;C2CD2L;NR1H4;SLC12A6;RACK1;UNC13B;KAT5;SLC12A7;GJB6;PPARGC1A;RAB11FIP2;SIRT1;SLC39A14;MPC2;SIN3A;RAB11FIP5;ZBTB20;ABCA12;FGF21;KLF15;NOX4;MLXIPL;SIDT2;SELENOT;GHRL;TREM2;TRPM4;PIH1D1;CCDC186;ANO1;LRRC8D;SYBU;LRRC8A;TWNK;ENY2;CLTRN;NUCKS1;NADK;LIN28A;HKDC1;JAGN1;NDUFAF2;SLC9B2;FOXK1;RFX6;STXBP4;C1QTNF12;MIRLET7G;MIR103A1;MIR146A;MIR15A;MIR16-1;MIR320A;PIM3;MIR337;NCF1;MIR320B1;MIR320C1;MIR320D2;MIR320C2;MIR320B2;MIR320D1;ZBED6;MIR320E;TUNAR	PCK2
immune system process	GO:0002376	NA	2817	8	NA	NA	NA	NA	NA	NS	bioconductor	A2M;ABL1;ABL2;ACP5;ACTB;ACTG1;ACTL6A;ACVR1B;ACVR2A;ADA;ADAM8;ADAM10;ADAR;ADARB1;ADCY7;ADD2;ADORA1;ADORA2A;ADORA2B;PARP1;ADSS2;AP1G1;AGER;JAG1;AHR;AIF1;AKT1;ALAS1;ALAS2;ALCAM;ALOX5;ALOX15;AMBP;ANG;ANGPT1;SLC25A5;ANXA1;ANXA3;APCS;AIRE;BIRC2;BIRC3;XIAP;APOA1;APOA2;APOA4;AQP8;APOD;APOE;APP;KLK3;FAS;FASLG;AQP3;AQP4;TRIM23;ARG1;ARG2;RHOA;RHOH;ARNT;ARRB2;ASCL2;ASS1;ATM;ATP1B1;ATP7A;AXL;AZGP1;AZU1;B2M;BAD;ADGRB1;BAK1;NKX3-2;BAX;BCL2;BCL3;BCL6;TNFRSF17;BCR;BDKRB1;CFB;BGLAP;CEACAM1;BID;PRDM1;BLK;CXCR5;BMI1;BMP4;BMP5;BMP6;BMPR1A;BMX;POLR3D;BPGM;BPI;BRAF;ZFP36L1;ZFP36L2;BSG;BST1;BST2;BTK;BTN1A1;C1QBP;SERPING1;C1QA;C1QB;C1QC;C1R;C1S;C2;C3;C3AR1;C4A;C4B;C4BPA;C4BPB;C5;C5AR1;C6;C7;C8A;C8B;C8G;C9;CACNA1C;CACNB3;CACNB4;CALCA;CALM1;CALR;CAMK4;CAMK2A;CAMLG;CAMP;CASP1;CASP3;CASP4;CASP6;CASP8;CAV1;RUNX2;RUNX1;RUNX3;CBFB;CBL;CBLB;CCND3;CD1A;CD1B;CD1C;CD1D;CD1E;CD2;CD3D;CD3E;CD3G;CD247;CD4;CD5;CD5L;CD6;CD7;CD8A;CD8B;CD8B2;CD9;CD14;CD19;MS4A1;CD22;CD27;CD28;CD80;CD86;TNFSF8;CD33;CD34;CD36;CD38;CD40;CD40LG;CD44;CD47;CD58;CD59;CD68;CD70;CD74;CD79A;CD79B;CD81;ADGRE5;CD151;CDC42;CDH17;CDK6;CDKN1A;CDKN2B;CEBPA;CEBPB;CEBPG;CTSC;CEACAM3;CEACAM7;CEACAM8;CEACAM4;CHGA;CHIT1;LYST;CHRNA4;CHRNA7;CHRNB2;CHUK;CLC;CLU;CLPTM1;CCR1;CCR3;CCR4;CCR5;CCR6;CCR7;CCR8;ACKR2;CMKLR1;LTB4R;CNN2;CNR1;CNR2;COL3A1;KLF6;MAP3K8;CR1;CR1L;CR2;CREB1;ATF2;CREBBP;CRHR1;CRIP1;CRK;CRKL;CRP;MAPK14;CSF1;CSF1R;CSF2;CSF2RB;CSF3;CSF3R;CSK;CSNK1A1;NKX2-5;CTLA4;CTNNB1;CTPS1;CTSD;CTSE;CTSG;CTSH;CTSK;CTSL;CTSV;CTSS;CTSW;CX3CR1;CXADR;CYBA;CYBB;CYLD;CYP11B1;CYP19A1;CYP27B1;CD55;DAPK1;DAPK3;DBH;ACE;DDOST;DDT;DDX1;DDX3X;DHX9;DHX15;DEFA1;DEFA3;DEFA4;DEFA5;DEFA6;DEFB1;DEFB4A;CFD;GSDME;DHPS;NQO1;DLG1;DMBT1;DNASE1;DNASE1L3;DNASE2;DNM2;DOCK2;DPEP1;DPP4;DRD2;TSC22D3;DTX1;DUSP1;DUSP3;GPR183;ECM1;EDA;S1PR1;EDN1;EDN2;EDN3;EDNRB;EFNB1;EFNB2;EFNB3;EGR1;EGR3;EIF2B1;ELANE;ELF1;ELF4;EMP2;ADGRE1;EP300;EPAS1;EPB42;DMTN;EPHB1;EPHB2;EPHB3;EPO;EPRS1;EPS8;ERBB2;ERCC1;ERCC2;EREG;ESR1;ETS1;ETV2;EVI2B;EVPL;EXT1;EZH2;F2;F2R;F2RL1;F7;F12;FANCA;FANCC;FANCD2;PTK2B;FAU;FBN1;FCAR;FCER1A;MS4A2;FCER1G;FCER2;FCGR1A;FCGR1BP;FCGR2A;FCGR2B;FCGR3A;FCGR3B;FCGRT;FCN1;FCN2;FECH;FER;FES;FGA;FGB;FGF10;FGL1;FGR;VEGFD;FKBP1A;FKBP1B;FOXF1;FOXL1;FOXJ1;FOXE1;FOXO3;FLNB;FLOT2;FLT1;FLT3;FN1;FOS;FOSL2;FPR1;FPR2;FPR3;FRK;MTOR;FSHB;FTH1;FUT4;FUT7;FYB1;FYN;IFI6;G6PD;XRCC6;GABPA;GAPDH;LRRC32;GAS6;GATA1;GATA2;GATA3;GATA6;GBA1;GBP1;GBP2;GBP3;GCH1;KAT2A;GCNT1;MSTN;GEM;GFER;GFI1;GGT1;GGT3P;B4GALT1;GLI2;GLI3;GNL1;GP1BA;GP2;GPI;GPLD1;CCR10;XCR1;CXCR3;GPR15;GPR17;GPR18;GPER1;GPR31;GPR32;GPR32P1;GPR33;FFAR3;FFAR2;GPS2;GPX1;GRB2;GRN;CXCL1;CXCL2;CXCL3;GRP;PDIA3;GSN;MSH6;GZMA;GZMB;GZMM;HCK;HCLS1;HELLS;NCKAP1L;CFH;HFE;CFHR1;CFHR2;HHEX;HIF1A;UBE2K;HK1;HLA-A;HLA-B;HLA-C;HLA-DMA;HLA-DMB;HLA-DOA;HLA-DOB;HLA-DPA1;HLA-DPB1;HLA-DQA1;HLA-DQA2;HLA-DQB1;HLA-DQB2;HLA-DRA;HLA-DRB1;HLA-DRB3;HLA-DRB4;HLA-DRB5;HLA-E;HLA-F;HLA-G;HLA-H;MR1;HLX;HMGB1;HMGB2;HMGB3;HMGN2;HMOX1;ONECUT1;HOXA3;HOXA5;HOXA7;HOXA9;HOXB4;HOXB6;HOXB8;HP;HPRT1;HPX;HRAS;HRG;HRH2;PRMT1;HES1;HSF1;HSPA1A;HSPA1B;HSPA8;HSPA9;HSP90AA1;HSPD1;IAPP;ICAM1;IRF8;ID2;IDE;CFI;IFI16;IFI27;IFI35;IFIT2;IFIT1;IFIT3;IFNA1;IFNA2;IFNA4;IFNA5;IFNA6;IFNA7;IFNA8;IFNA10;IFNA13;IFNA14;IFNA16;IFNA17;IFNA21;IFNAR1;IFNAR2;IFNB1;IFNG;IFNGR1;IFNGR2;IFNW1;IGBP1;IGF1;IGF1R;IGF2;IGFBP2;IGHA1;IGHA2;IGHD;IGHE;IGHG1;IGHG2;IGHG3;IGHG4;IGHM;JCHAIN;IGKC;RBPJ;IGLC1;IGLC2;IGLC3;IGLC6;IGLL1;IHH;IKBKB;IL1A;IL1B;IL1R1;IL1RAP;IL1RN;IL2;IL2RA;IL2RB;IL2RG;IL3;IL4;IL4R;IL5;IL5RA;IL6;IL6R;IL6ST;IL7;IL7R;CXCL8;CXCR1;IL9;CXCR2;IL9R;IL10;IL10RB;IL11;IL12A;IL12B;IL12RB1;IL13;IL13RA2;IL15;IL15RA;IL16;TNFRSF9;IL17A;IL18;IMPDH2;IDO1;INHA;INHBA;CXCL10;INS;INPP5D;INPPL1;IRAK1;ITGA6;IRAK2;IREB2;IRF1;IRF2;IRF3;IRF4;IRF5;IRF6;IRF7;ISG20;ITGA1;ITGA2;ITGA2B;ITGA3;ITGA4;ITGA7;ITGA9;ITGAD;ITGAL;ITGAM;ITGB1;ITGB2;ITGB3;EIF6;ITGB6;ITGB7;ITGB8;ITK;ITPKB;JAG2;JAK1;JAK2;JAK3;JARID2;JUNB;KARS1;KCNJ8;KCNN4;KCNQ1;KIF5B;KIR2DL1;KIR2DL3;KIR2DL4;KIR2DS1;KIR2DS5;KIR3DL1;KIR3DS1;KIT;KLRB1;KLRC1;KLRC2;KLRC3;KLRD1;IPO5;KRT1;KRT6A;KRT16;LAG3;LAIR1;LAMP1;LBP;LCK;LCN2;LCP1;LCP2;LDLR;LEP;LEPR;LFNG;LGALS1;LGALS2;LGALS3;LGALS4;LGALS9;LIF;LIG4;LIMK1;LIPA;LMO1;LNPEP;LOX;IRAG2;LRCH4;LRP1;LRP5;LTA;LTB;LTBR;LTF;LY9;CD180;LY75;LYL1;LYN;SH2D1A;LYZ;SMAD3;SMAD5;SMAD6;SMAD7;MAPT;MB;MBL2;MBP;CD46;DNAJB9;MDK;MEF2C;MEFV;MEIS1;MEIS2;MAP3K1;MAP3K5;MEN1;MFAP3;MFNG;KITLG;CIITA;CD99;MICB;MIF;CXCL9;MITF;MLH1;KMT2A;MMP2;MMP3;MMP8;MMP12;MMP14;MNDA;MOG;CD200;MPL;MPO;MPP1;MRC1;CITED1;MSH2;MSH3;MSN;MST1R;MT1G;MTHFD1;MUC7;MX1;MX2;MYB;MYC;MYD88;MYH9;MYO1C;NAGLU;NAIP;NBL1;NBN;NCF2;NCK1;NEDD4;NEDD9;NF1;NFATC2;NFE2L2;NFIL3;NFKB1;NFKB2;NFKBIA;NFKBIL1;NINJ1;NKG7;NMB;NMBR;NONO;NOS2;CNOT4;NOTCH1;NOTCH2;CCN3;PNP;NPY5R;SLC11A2;NTRK1;ROR2;OAS1;OAS2;OAS3;OLR1;TNFRSF11B;OPRD1;OPRK1;ORM1;ORM2;OSM;P2RX4;P2RX7;FURIN;PAFAH1B1;PRDX1;SERPINE1;PAK1;PAK2;PAK3;REG3A;PAWR;PAX5;PBX1;PCBP2;PCK1;PDCD1;PDE4B;PDE4D;PDGFB;ENPP1;ENPP2;ENPP3;PDPK1;PECAM1;PF4;PF4V1;CFP;PGC;PGF;PHB1;PI3;SERPINB9;PIGR;PIK3CA;PIK3CB;PIK3CD;PIK3CG;PIK3R1;PIK3R2;PIP;PITX2;PKNOX1;PLA2G1B;PLA2G2A;PLA2G4A;PLA2G5;PLCG1;PLCG2;PLD2;PLEC;PLSCR1;PMAIP1;PML;EXOSC9;PMS2;POLB;POU2AF1;POU2F2;POU4F1;POU4F2;PPARG;MED1;PPBP;PPIA;PPIB;PPP2CA;PPP2R1A;PPP3CA;PPP3CB;PPP6C;PRF1;PRG2;PRKAR1A;PRKCA;PRKCB;PRKCD;PRKCE;PRKCH;PKN1;PRKD1;PRKCQ;PRKCZ;PRKDC;MAPK1;MAPK3;MAPK8;MAPK9;MAPK10;MAP2K1;MAP2K2;MAP2K6;MAP2K7;EIF2AK2;PRLR;PRNP;LGMN;PRSS2;PRSS3;MASP1;KLK7;PRTN3;PSEN1;PSG1;PSG3;PSG4;PSG6;PSG7;PSG9;PSMA1;PSMB4;PSMB8;PSMB9;PSMB10;PSME1;PTAFR;PTGDR;PTGDS;PTGER4;PTK2;PTK6;PTMS;PTN;PTPN1;PTPN2;PTPN6;PTPN11;PTPRC;PTPRD;PTPRJ;PTPRO;PTPRS;PTX3;PURA;PURB;PVR;NECTIN1;NECTIN2;RAB3B;RAB4A;RAB5B;RAB6A;MAP4K2;RAB27A;RAC1;RAC2;RAC3;RAF1;RAG1;RAG2;RAP1GAP;RARA;RARG;RARRES2;RB1;ARID4A;RBP4;REL;REG1A;REG1B;RELA;RELB;RET;TRIM27;RFPL1;RFX1;RGS1;RHAG;RNASE2;RNASE3;RNASE4;RNASE6;ROCK1;RORA;RORC;RPL22;RPL30;RPL39;RPS3;RPS6;RPS6KA3;RPS6KB1;RPS14;RPS17;RPS19;RPS24;S100A7;S100A8;S100A9;S100A12;S100A13;SAA1;SERPINB4;SCNN1B;CCL1;CCL2;CCL3;CCL3L1;CCL4;CCL5;CCL7;CCL8;CCL11;CCL13;CCL14;CCL15;CCL16;CCL17;CCL18;CCL19;CCL20;CCL21;CCL22;CCL23;CCL24;CCL25;CXCL6;CXCL11;CXCL5;XCL1;CX3CL1;SDC4;CXCL12;SEC14L1;SECTM1;SELE;SELL;SELP;SELPLG;SEMG1;SEMG2;MAP2K4;SFPQ;SFRP1;SFTPD;SHB;SHH;SHMT2;ST6GAL1;ST3GAL1;ST3GAL4;SIPA1;SIX1;SKIL;SKP2;SLAMF1;SLC1A5;SLC4A1;SLC4A2;SLC7A1;SLC11A1;SLC12A2;SLC15A2;SLC18A2;SLC22A5;SLPI;SNAI2;SMARCA2;SMARCA4;SMARCB1;SMARCC1;SMARCC2;SMARCD1;SMARCD2;SMARCD3;SMARCE1;SMPD1;SNCA;SOD1;SOS1;SOS2;SOX4;SOX9;SOX11;SOX12;SP2;SP3;SP100;SPI1;SPN;SPRR2A;SPTA1;SRC;SRF;SRMS;SRP54;SRPK1;SRPK2;TRIM21;RO60;STAT1;STAT2;STAT3;STAT4;STAT5B;STAT6;STK10;STK11;STX4;STXBP1;STXBP2;STXBP3;SUPT6H;VAMP2;VAMP7;XCL2;SYK;ADAM17;TACR1;MAP3K7;TAL1;TAP1;TAP2;TAPBP;TARBP2;TBX1;TCF3;TCF7;ZEB1;TCF12;TCF21;TRA;TRAV6;TRB;TRGC1;TRGC2;TRGV1;TRGV2;TRGV3;TRGV4;TRGV5;TRGV8;TRGV9;TRGV10;TRGV11;TCTA;CRIPTO;PRDX2;TEC;TMBIM6;TF;TFE3;TFRC;TGFB1;TGFB2;TGFB3;TGFBR1;TGFBR2;TGFBR3;THBS1;THBS4;THPO;THRA;THY1;KLF10;TLR1;TLR2;TLR3;TLR4;TLR5;TSPAN6;GPR137B;TNF;TNFAIP1;TNFAIP3;TNFAIP6;TNFRSF1B;TOP2B;TP53;TP53BP1;TPD52;TRAF2;TRAF3;TRAF6;TRPM2;TSC1;TTC4;TWIST1;TNFSF4;TNFRSF4;TXK;TYK2;TYR;TYRO3;TYROBP;UBA7;UBE2N;UFD1;SCGB1A1;UMOD;UNG;NR1H2;VAV1;VAV2;VCAM1;VEGFA;VEGFB;VEGFC;EZR;VIM;VPREB1;TRPV1;VTN;WAS;LAT2;NSD2;WNT1;WNT5A;WNT10B;XBP1;XG;XRCC4;XRCC5;YES1;YY1;YWHAZ;ZAP70;ZFP36;ZNF3;ZNF16;ZBTB25;ZNF131;ZNF134;ZBTB16;TRIM25;ZBTB17;TRIM26;ZP3;ZYX;LRP8;LAPTM5;PXDN;IL1R2;CXCR4;FZD5;SCG2;BRPF1;MAPKAPK3;BAG6;SLC39A7;LST1;PLA2G7;TFEB;ARHGEF5;KAT6A;NR4A3;FOSL1;GPR68;SLC7A5;AKAP1;MADCAM1;AKAP17A;KDM5D;EPX;ARID1A;DYSF;H4C9;KLRC4;BAP1;EOMES;FZD7;FZD8;FZD9;GFI1B;H2BC8;H2BC7;H2BC6;H2BC10;H2BC4;H2BC21;H4C1;H4C4;H4C6;H4C12;H4C11;H4C3;H4C8;H4C2;H4C5;H4C13;H4C14;MAD1L1;PLA2G6;PLA2G10;STX7;NCK2;DYRK3;DHX16;CUL4A;FOXN1;GPR65;SEMA7A;PIK3R3;NDST2;IKBKG;IFITM1;DGKZ;CST7;APOL1;LMO4;AP3B1;FCN3;PRKRA;LY6D;TNFSF11;SKAP1;RNASET2;OASL;SOCS1;PDE5A;IRS2;VAMP8;MARCO;HYAL2;S1PR4;CTSF;SNX4;GBF1;RIPK1;TNFSF14;TNFSF13;TNFSF12;TNFSF10;TNFSF9;ADAM15;ADAM9;CD164;TNFRSF14;RIPK2;FADD;SNAP23;RIOK3;TNFRSF18;TNFRSF11A;IL18RAP;IL1RL2;IL18R1;BANF1;CD84;CFLAR;TSC22D1;LDB1;APLN;VNN1;SPHK1;SQSTM1;TAX1BP1;MCM3AP;EIF2B4;EIF2B3;EIF2B2;EIF2B5;ENDOU;BCL10;RAB29;SKAP2;KYNU;AP3D1;H2BC11;WASL;PGLYRP1;TNFSF18;MAP3K14;SOCS3;CH25H;RNF8;CCRL2;SH2D2A;ARTN;PSTPIP1;CLDN1;SART1;DNAJA3;USP14;FCGR2C;NMI;CCNB2;ATG12;EXO1;EBAG9;IL1RL1;ARHGEF2;DDX21;AURKB;FCMR;DLG5;IL32;PNMA1;UBE2L6;AIMP1;MFHAS1;MAPKAPK2;GPR55;SOCS6;CD83;VAMP3;SLIT2;RAB33A;ADIPOQ;SLC22A13;CD101;LPXN;CYP7B1;CHST2;NCR1;AIM2;LY86;ITM2A;HAND2;IL27RA;CHST3;EIF4E2;THEMIS2;ATG5;MAPK8IP1;STX8;LITAF;CXCL14;BCAR1;GTPBP1;NR1D1;SOX13;APOBEC3B;CARTPT;TRAF4;ISG15;IKBKE;CTR9;SOCS5;PHF14;N4BP1;LRRC14;PUM1;RUBCN;DCAF1;HDAC9;RIPOR2;TBKBP1;HDAC4;TOX;RASSF2;MATR3;TRIM14;TESPA1;GAB2;TRIL;PJA2;TOMM70;ZBTB39;G3BP2;MAFB;OXSR1;WDR1;USP15;TNFSF15;NR1H4;RBX1;THOC1;PTBP3;ZBTB33;TANK;HDAC5;BCL2L11;SH2B3;PARP3;DNM1L;NR1H3;IL18BP;TSPAN32;PQBP1;CERT1;ACTR3;ACTR2;TRIM10;RASGRP1;OPTN;G3BP1;EBI3;TRIM28;CHST4;CNIH1;TENM1;RNF41;DHRS2;TRIM13;FLOT1;PRG4;KLRG1;TRIB1;CD96;LRRC17;CALCOCO2;IGSF6;ZMPSTE24;AKAP8;FSTL3;LILRB2;MAEA;TCIRG1;TNIP1;IKZF1;CRISP3;SIRPB1;CLEC4M;TLR6;CCL26;TRIM22;KLF2;CITED2;IRF9;TUBB4B;BTN3A3;BTN2A2;NOD1;PRG3;NDRG1;PIAS3;WFDC2;SPAG11B;IFITM3;RAPGEF3;SPON2;RBM14;CDC42EP2;IFI30;VAV3;HAX1;GPNMB;MAD2L2;MERTK;CLEC10A;PIBF1;TRIM38;CREB3;SYNCRIP;SEMA4D;SEMA3C;CIB1;DDX17;KAT5;IPO7;UBD;BATF;IFI44;CXCL13;GNLY;IFITM2;COLEC10;SH2B2;TRIM3;HEXIM1;RBCK1;POLR3F;POLR3G;POLR3C;PDPN;KHDRBS1;KLF1;CXCR6;CD226;TNFSF13B;FUT9;CNPY3;POLQ;RFPL3;RFPL2;MASP2;TRAF3IP2;TOB2;PLK2;ZBTB6;CYSLTR1;CCR9;HSPH1;CPLX2;FAXDC2;CCL27;LILRB1;ARID5A;USP20;HCST;CD300C;FGL2;CFHR4;CFHR3;RAB10;MALT1;LYVE1;TRAFD1;BTNL3;KDELR1;SERINC3;IFI44L;RAB32;LILRB5;SPINK5;LILRB4;TMED1;RAB35;LILRA1;LILRB3;LILRA3;LILRA2;RIPK3;MID2;RAPGEF4;TRIM31;ADAMTS13;EMILIN1;BTN3A2;BTN3A1;BTN2A1;CD160;POLR3A;CDC37;KAT7;GLMN;HHLA2;CORO1A;IRAK3;DUSP10;PADI2;PTGDR2;USP18;TREX1;SCN11A;CD300A;PARK7;VSIG4;PHB2;TUSC2;IKZF3;RAB11FIP2;NLRP1;WDR37;ZBTB1;CARD8;SBNO2;KLRK1;CD93;SIRT2;SCAP;TRIM32;PAXIP1;ACIN1;ENDOD1;SWAP70;TRIM35;SARM1;RAP1GAP2;HIC2;KDM6B;N4BP3;LRCH1;FCHO1;GRAMD4;TTLL12;RFTN1;RCOR1;PLEKHM2;SYT11;JMJD6;DTX4;PLCL2;PLCB1;PHLPP1;TMEM131L;KIF13B;ICOSLG;PUM2;UFL1;NCSTN;PIP5K1C;SIRT1;ABCB10;TNFRSF13B;SCRIB;MORC3;RPL13A;KAT6B;CLCF1;PIK3R5;ATP6V0A2;LILRA4;PADI4;CDC42EP4;RIGI;PATZ1;CLEC5A;DAPK2;MKRN2;LY96;PLD3;TRIM29;SLC7A11;CADM1;SHPK;IL17RA;BRD1;IFIT5;PANX1;FBXO7;SLC39A6;RHBDD3;TTLL1;KLK5;FBXL2;HECTD1;DCAF12;PRKD2;TRIM58;ZDHHC5;SAMHD1;SIN3A;TKFC;L3MBTL1;TMEM98;ANKRD17;GIGYF2;APPL1;LSM14A;ZBTB20;PTPN22;STAP1;CLEC4E;BLOC1S6;FBXO9;PLA2G2D;PPP1R14B;IL36RN;GREM1;HAVCR1;ZBTB32;LAT;LAMP3;FOXP1;BRPF3;CHIA;PRELID1;IL36B;IL37;IL36A;IL17B;C5AR2;SIT1;TNFRSF21;SMPDL3B;CRCP;ADAMDEC1;RABGEF1;POLL;STK39;APOBEC3C;IGKV1-5;IGHV8-51-1;IGHV7-81;IGHV6-1;IGHV5-10-1;IGHV5-51;IGHV4-38-2;IGHV4-61;IGHV4-59;IGHV4-39;IGHV4-34;IGHV4-31;IGHV4-30-4;IGHV4-28;IGHV4-4;IGHV3-38-3;IGHV3-74;IGHV3-73;IGHV3-72;IGHV3-66;IGHV3-64;IGHV3-53;IGHV3-49;IGHV3-48;IGHV3-43;IGHV3-38;IGHV3-35;IGHV3-33;IGHV3-30;IGHV3-23;IGHV3-21;IGHV3-20;IGHV3-16;IGHV3-15;IGHV3-13;IGHV3-11;IGHV3-9;IGHV3-7;IGHV2-70;IGHV2-26;IGHV2-5;IGHV1-69-2;IGHV1-38-4;IGHV1-69;IGHV1-58;IGHV1-45;IGHV1-24;IGHV1-18;IGHV1-8;IGHV1-3;IGHJ1;IGHD1-1;DLL1;TRDV3;TRDV2;TRDV1;TRDJ1;TRDD1;TRDC;TRBV30;TRBV29-1;TRBV28;TRBV27;TRBV25-1;TRBV24-1;TRBV23-1;TRBV20-1;TRBV19;TRBV18;TRBV17;TRBV16;TRBV14;TRBV13;TRBV12-5;TRBV12-4;TRBV12-3;TRBV11-3;TRBV11-2;TRBV11-1;TRBV10-3;TRBV10-2;TRBV10-1;TRBV9;TRBV7-9;TRBV7-8;TRBV7-7;TRBV7-6;TRBV7-4;TRBV7-3;TRBV7-2;TRBV7-1;TRBV6-9;TRBV6-8;TRBV6-7;TRBV6-6;TRBV6-5;TRBV6-4;TRBV6-3;TRBV6-1;TRBV5-8;TRBV5-7;TRBV5-6;TRBV5-5;TRBV5-4;TRBV5-3;TRBV5-1;TRBV4-3;TRBV4-2;TRBV4-1;TRBV3-1;TRBV2;TRBJ2-7;TRBJ2-6;TRBJ2-5;TRBJ2-4;TRBJ2-3;TRBJ2-2;TRBJ2-1;TRBJ1-6;TRBJ1-5;TRBJ1-4;TRBJ1-3;TRBJ1-2;TRBJ1-1;TRBD1;TRBC2;TRBC1;TRAV41;TRAV40;TRAV39;TRAV38-2DV8;TRAV38-1;TRAV36DV7;TRAV35;TRAV34;TRAV30;TRAV29DV5;TRAV27;TRAV26-2;TRAV26-1;TRAV25;TRAV24;TRAV23DV6;TRAV22;TRAV21;TRAV20;TRAV19;TRAV18;TRAV17;TRAV16;TRAV14DV4;TRAV13-2;TRAV13-1;TRAV12-3;TRAV12-2;TRAV12-1;TRAV10;TRAV9-2;TRAV9-1;TRAV8-6;TRAV8-4;TRAV8-3;TRAV8-2;TRAV8-1;TRAV7;TRAV5;TRAV4;TRAV3;TRAV2;TRAV1-2;TRAV1-1;TRAJ42;TRAJ31;TRAJ3;TRAC;IGLV11-55;IGLV10-54;IGLV9-49;IGLV8-61;IGLV7-46;IGLV7-43;IGLV6-57;IGLV5-52;IGLV5-48;IGLV5-45;IGLV5-39;IGLV5-37;IGLV4-69;IGLV4-60;IGLV4-3;IGLV3-32;IGLV3-27;IGLV3-25;IGLV3-22;IGLV3-21;IGLV3-19;IGLV3-16;IGLV3-12;IGLV3-10;IGLV3-9;IGLV3-1;IGLV2-33;IGLV2-23;IGLV2-18;IGLV2-14;IGLV2-11;IGLV2-8;IGLV1-51;IGLV1-50;IGLV1-47;IGLV1-44;IGLV1-40;IGLV1-36;IGLJ1;IGLC7;IGKV6D-41;IGKV6D-21;IGKV3D-20;IGKV3D-15;IGKV3D-11;IGKV3D-7;IGKV2D-30;IGKV2D-29;IGKV2D-28;IGKV2D-26;IGKV2D-24;IGKV1D-43;IGKV1D-42;IGKV1D-39;IGKV1D-37;IGKV1D-33;IGKV1D-17;IGKV1D-13;IGKV1D-12;IGKV1D-8;IGKV6-21;IGKV5-2;IGKV4-1;IGKV3-20;IGKV3-15;IGKV3-7;IGKV2-40;IGKV2-30;IGKV2-29;IGKV2-28;IGKV2-24;IGKV1-39;IGKV1-37;IGKV1-27;IGKV1-17;IGKV1-16;IGKV1-13;IGKV1-12;IGKV1-9;IGKV1-8;IGKV1-6;IGKJ1;TMEM176B;FLVCR1;RGCC;DBNL;HIPK2;SETD2;PHPT1;DROSHA;PYCARD;TBK1;BRD7;CD274;RACGAP1;BLNK;TMOD3;NCAPH2;ZDHHC1;VPREB3;ICOS;CNOT7;MYL11;GPR171;IL19;UBQLN1;SLC39A3;NOP53;TBX21;SH3KBP1;SLC40A1;PLA2G2E;ADGRE2;CD209;STOML2;PLA2G3;PODXL2;IL20;IL21R;F11R;TRAT1;CLEC4A;FOXP3;EXOSC3;ZBTB7B;GAL;KMT5B;SBDS;SAR1B;IRAK4;ZNF580;LEF1;HERC5;CKLF;CLDN18;MZB1;MARCHF2;C1RL;TLR7;CD320;ECSIT;SLC15A3;BPIFA1;GCNT4;TLR8;SPG21;AHSP;ZBTB7A;ACTL6B;YTHDF2;GPR89B;UBE2J1;TMEM14C;ACKR4;IL23A;CYRIB;KLF13;NUB1;ASB2;GPRC5B;POLR3K;MSRB1;CD244;ERAP1;RAB8B;SIX4;IL17D;UBASH3A;IL20RB;TRIM34;TLR9;H2BC12L;TREM2;TREM1;WNT4;SIAE;SASH3;TOLLIP;RBM47;APBB1IP;SHLD2;RC3H2;DLL4;PAF1;PARP14;P4HTM;BTN2A3P;OTUD4;TRPM4;SAMD9;MFSD6;DPP8;ANKHD1;NCAPG2;LAX1;YTHDF1;DUS2;LIME1;RNF125;SLC25A38;TESC;PPP2R3C;MARCHF1;BANK1;HEATR3;SUSD4;RNF31;TAPBPL;XKR8;AKIRIN2;TRIM68;TMEM33;PRMT6;RIF1;PBRM1;APPL2;ARL8B;ATAD3A;TRIM62;WDR41;PSPC1;PHF10;UBE2W;FBXW7;SHFL;TMEM176A;LGR4;SIRPG;BATF3;SMPD3;NAGK;DDX60;OTUB1;DOCK10;AMBRA1;CHD7;LYAR;RAB20;NLRP2;NPLOC4;PACS1;POLR3B;LMBR1L;POLR3E;INAVA;PCID2;PAG1;SELENOS;ITFG2;KMT2E;ERBIN;SLC25A40;BARX1;BTNL2;CRTAM;CTNNBL1;LRRC8A;IL36G;METTL3;CCL28;CYP26B1;SUCNR1;ZC3HAV1;IFNK;SLAMF8;GPR137;SPHK2;TCIM;WRNIP1;SPIRE1;DHX33;GPR108;SPPL2B;DUSP22;HMCES;OTUD7B;CTNNBIP1;ACKR3;TWSG1;ENTPD7;TRIM49;PITHD1;C12orf4;CYSLTR2;PGLYRP4;CAMK1D;CD248;CD177;RTN4;PELI1;ZNFX1;ZMIZ1;SLC39A10;MCOLN1;IGHV7-4-1;IGHV3-30-3;SENP7;AICDA;S100A14;ARID1B;MAVS;MTUS1;RPTOR;PREX1;WDFY1;ZBTB2;SH3RF1;USP29;RNF213;GPAM;ZBTB26;WDFY4;EPG5;MARK4;HAMP;SLAMF7;HMHB1;ZP4;SLC46A2;CXCL16;NLRC4;JAM2;CACTIN;SELENOK;IL21;PLEKHA1;TRPV4;FAM3A;CDH26;BACH2;APOBEC3G;SMAP1;GPATCH3;ZNF335;GPSM3;MYO1G;GOLPH3;SAMSN1;CRLF2;VSIR;NOD2;IFIH1;ERAP2;CARD9;SEMA4A;RAB17;NFKBIZ;AZI2;KLHL25;DCLRE1C;CLEC7A;PLA2G2F;MEAF6;ILRUN;RBM15;CRTC3;P2RY12;IL25;MARCHF7;BCL11B;LRRC19;RASAL3;SLC26A6;WNK1;WNK4;CHID1;COLEC11;CYREN;CUEDC2;PVRIG;TRIM48;DHX58;MMP28;TNIP2;LILRA6;BRCC3;TMEM43;CYBC1;ULBP3;NKAP;CDC73;MUL1;TNFAIP8L2;AKIRIN1;RHBDF2;NLRX1;VTCN1;GSDMD;ARMC5;NHEJ1;ZDHHC11;TREML2;UBA5;RIN3;NUP85;BTNL8;ATAD5;TNIP3;ATAT1;SVEP1;SLC8B1;ZC3H12A;CTC1;CCDC92;ALPK1;TASL;CEP63;HSD3B7;CDK5RAP3;PDGFD;ULBP2;ULBP1;SKIC8;PDCD1LG2;CD276;MPIG6B;PRR7;NDFIP1;CPTP;ZBP1;COLEC12;CFHR5;DCSTAMP;FBXO38;TRIM11;CLPB;TRIM8;SNX27;UNC93B1;DEFB126;DOCK8;TRIM7;TLR10;TRIM56;FCRL4;PLVAP;RASSF5;PARP9;CD99L2;JAM3;ITCH;RAB34;FCAMR;USP44;PRAM1;NLRC5;SLA2;TMEM126A;ZDHHC18;RNF135;ING5;PRXL2A;CARD11;SYVN1;L3MBTL3;JAGN1;ZC3H8;CDIN1;SANBR;ZBTB37;TTBK1;GPR174;IL1F10;USP38;RNASE7;TRIM55;LOXL3;CRACR2A;TRIM51;KMT5C;NFKBID;IL17RC;ADTRP;HAVCR2;ORAI1;ZBTB45;ZDHHC12;SPPL2A;RAB2B;ZNRF1;HSH2D;NUDCD1;UBASH3B;UBL7;H2BC12;TRIM5;ZCCHC3;SCIN;TSLP;GALP;TRIM4;IGHV3-30-5;WNT3A;SIGLEC10;KLHL6;TRIM15;SLAMF9;OTULIN;CEACAM21;DCAF15;MCU;IL33;TRIM41;RNF185;RSAD2;SLFN11;NLRP12;DAPL1;TIFA;BPIFB1;PKHD1L1;NEURL3;ATP5IF1;CLEC6A;SFXN1;FNIP1;CMTM7;GARIN5A;IL17F;VPS26B;TMEM106A;NLRP3;TIRAP;ERMAP;PGLYRP2;PGLYRP3;MYSM1;SLAMF6;CGAS;FCRL1;FCRL3;GBP4;GBP5;TNFRSF13C;RAB3C;RNF166;BATF2;FAM210B;CLNK;LEAP2;SH2D1B;MRGPRX2;DEFB118;TRIM6;EXOSC6;PIK3AP1;TRIM64;TMEM45B;JAML;TRIM51G;LRRK2;SLC15A4;H4C16;SPPL3;PLD4;ADSS1;RNASE8;PSMB11;LEO1;CMTM3;CD300LB;ZPBP2;SPACA3;SPNS2;CEACAM20;TMIGD2;RNF19B;FCRLB;WFDC12;OCSTAMP;CST9LP1;CST9L;CST9;ANKRD54;TRIM43;REG3G;TMEM178A;CD200R1;OTOP1;SLC9B2;IL31RA;PPARGC1B;GPR151;IRAK1BP1;SDHAF4;RAET1E;TRIM40;ZNF572;DOCK11;APOBEC3D;DEFB104A;NEK7;ZBTB46;WFDC3;SMCR8;ROMO1;WFDC10A;DEFB127;SIRPA;LACC1;LRFN5;IL34;CD300LF;PIK3R6;CD300LG;NLRP4;TICAM1;ZNRF4;GCSAML;RC3H1;DCST1;IL23R;PYHIN1;WFDC5;SHLD1;HSCB;NFAM1;ERFE;DTX3L;TAFA4;BTLA;PYDC2;DAB2IP;BTNL9;RAET1L;MOSPD2;NKX2-3;CLECL1P;TMEM229B;ZFPM1;GBP6;DENND1B;IFNLR1;WFDC13;APOBEC3H;RNF168;ZBTB49;SLC30A8;TMEM64;IDO2;CLEC4C;DHX36;ASXL1;NLRP6;ZNF675;POLR3H;PLPP4;PIANP;ANO6;ARID2;NLRC3;FYB2;TXLNA;APOBEC3A;APOBEC3F;APLF;PIKFYVE;TRIM65;UNC13D;PDE12;TIGIT;GAPT;TUBB;TRIML2;MPEG1;MARCHF8;ADGRF5;ZBTB12;MTURN;ADGRG3;TSPO2;DEFB105A;DEFB106A;DEFB107A;DEFB108B;DEFB110;DEFB112;DEFB113;DEFB114;DEFB116;DEFB119;DEFB121;DEFB123;DEFB124;DEFB125;DEFB128;PELI3;IL27;STXBP4;YTHDF3;BPIFC;MCOLN2;H2BC1;BCL6B;SERINC5;ZNF683;GCSAM;NCR3;WFDC11;WFDC9;IL4I1;PYDC1;WFDC10B;IFNL2;IFNL3;IFNL1;TRIM49B;CCDC88B;MILR1;TMEM102;LGALS9B;SIGLEC15;HMSD;SSC5D;CXCL17;VSTM1;TAFA3;RABL3;TREML4;NLRP2B;TRIM59;NLRP9;NLRP10;CLEC4D;IFNE;RAB7B;HCAR2;RAB43;CLEC4G;TRIML1;STING1;TREML1;CD300E;RFPL4A;FOXI3;IRGM;RAET1G;KAAG1;TICAM2;LILRA5;BPIFB3;IRF2BP2;USP50;NCR3LG1;TBC1D10C;MIA3;NRROS;USP17L2;IL31;THEMIS;ILDR2;GPR15LG;CLEC2A;CLEC12B;SCIMP;CCL4L1;BLOC1S3;GBP7;USP27X;TRIM77;MYO18A;TRIM49D1;DEFB132;RAB44;PLPP6;DEFB133;ZBTB34;MIRLET7B;MIR105-1;MIR125A;MIR125B1;MIR128-1;MIR130A;MIR136;MIR140;MIR142;MIR145;MIR146A;MIR149;MIR17;MIR18A;MIR181B1;MIR181C;MIR185;MIR19A;MIR19B1;MIR20A;MIR21;MIR221;MIR222;MIR223;MIR24-1;MIR27A;MIR302A;MIR30B;MIR34A;MIR17HG;CCL3L3;EIF2AK4;PSG8;RHEX;NRARP;TARM1;DEFB107B;DEFB104B;DEFB108A;DEFB106B;DEFB105B;H4C15;MIR520E;MIR520B;DEFB135;DEFB136;DEFB134;SCART1;MIR486-1;TRIM64B;TRIM49C;DEFB131A;TRIM64C;PRSS56;STMP1;TRIM43B;NCF1;SPAG11A;SFTPA1;GPR89A;LGALS9C;MSMP;DEFA1B;GGT2P;CCR2;TRIM49D2;RFPL4AL1;ACOD1;MIR758;MIR708;BTNL10P;DEFB131B;CD300H;CD300LD;KIR2DS2;CD24;C17orf99;MIR302E;IGLL5;KLRF2;MICA;KLRC4-KLRK1;MICOS10-NBL1;IFNL4;MIR6869;IGHV2-70D;IGHV1-69D;IGHV3-64D;IGHV3-43D;PYDC5;SHLD3	JAK1;GPR89A;ATM;NLRX1;STK39;ATP6V0A2;CALCOCO2;AMBRA1
regulation of protein phosphorylation	GO:0001932	NA	960	10	NA	NA	NA	NA	NA	NS	bioconductor	ABL1;ACTB;ACVR1;ACVR2A;ADAM8;ADAR;ADARB1;ADCY8;ADCYAP1;ADRA2A;ADRA2B;ADRA2C;ADRB2;AGER;AGT;APLNR;AKT1;AKT2;ANG;ANGPT1;APC;BIRC5;APOA1;APOE;APP;FAS;ARAF;AREG;RHOA;ARR3;ARRB1;ARRB2;ATP2B4;AVP;AZU1;BAK1;BAX;CCND1;BCL2;BDKRB1;BDKRB2;BDNF;CEACAM1;BLM;BMP2;BMP4;BMP6;BRAF;BST1;C3;C5AR1;CALCA;CALCR;CALM1;CALM2;CALM3;CAMP;CAV1;CAV3;CBL;CBLB;CCNA2;CCNB1;CCND2;CCND3;CCNE1;CCNF;CCNG1;CCNG2;CCNH;CCNT1;CCNT2;CD3E;CD4;CD6;CD80;CD86;CD36;CD40;CD44;CD74;CDC6;CDC25A;CDC25C;CDH5;CDK7;CDKN1A;CDKN1B;CDKN1C;CDKN2A;CDKN2B;CDKN2C;CDKN2D;CDKN3;CEBPA;CENPE;CHI3L1;CHRNA3;CHRNA7;CLU;CLN3;CCR7;CNTF;CLDN3;ATF2;CREBL2;CRKL;CSF1;CSF1R;CSF2;CSF3;CSH1;CSH2;CSHL1;CSNK1D;CSPG4;CTF1;CX3CR1;DAB2;DGKQ;DAXX;ACE;GADD45A;DDX3X;DLG3;DLG4;DMD;DRD1;DRD2;DRD4;HBEGF;DUSP1;DUSP3;DUSP6;DUSP7;DVL1;DVL2;DVL3;ECT2;EDN1;EDN3;EDNRB;EFNA1;EFNA5;EGF;EGFR;EGR1;EIF4G1;ELANE;MARK2;EMP2;ENG;DMTN;EPHA1;EPHA4;EPHA7;EPHB2;EPO;ERBB2;ERBB3;ERBB4;EREG;ERN1;EZH2;F2;PTK2B;FBLN1;FCGR1A;FECH;FER;FGF1;FGF2;FGF3;FGF4;FGF5;FGF6;FGF7;FGF8;FGF9;FGF10;FGFR1;FGFR3;FGR;VEGFD;FLT1;FLT3;FLT4;FMR1;FN1;FPR2;MTOR;FYN;XRCC6;GAS6;GATA1;GBA1;GCG;GFRA1;GH1;GH2;GHR;GNAQ;SFN;GPER1;GRM5;GSK3A;GSTP1;GTF2H1;HCLS1;HTT;HDAC2;HGF;NRG1;HHEX;UBE2K;HLA-DRB1;HPX;HRAS;HRC;HRG;HES1;HSF1;DNAJA1;HSPA2;HSPB1;HSP90AA1;HSP90AB1;HTR2A;HTR2B;HUS1;IFNA1;IFNA2;IFNA4;IFNA5;IFNA6;IFNA7;IFNA8;IFNA10;IFNA13;IFNA14;IFNA16;IFNA17;IFNA21;IFNB1;IFNG;IFNW1;IGF1;IGF2;IGFBP3;CCN1;IL1B;IL2;IL3;IL4;IL5;IL6;IL6R;IL6ST;IL7;IL9;IL11;IL12A;IL12B;IL13;IL15;IL18;ILK;INCENP;INHBA;INS;INSM1;INSR;IRAK1;ISL1;ITGA5;ITGB2;ITGB3;ITPKB;JAK2;KDR;KIT;IPO5;KRAS;LCP2;LEP;LEPR;LIF;LIMK2;LOX;LRP4;LRP6;LRP5;LTF;LYN;SMAD7;MAS1;MAP3K4;MAP3K5;MEN1;KITLG;MIF;MAP3K10;MAP3K11;MMP9;MNAT1;MRE11;MST1;MST1R;MT3;MTCP1;MUSK;NAB2;NBN;NCK1;NCL;NDUFS4;NEDD9;NF1;NF2;NGF;NKX3-1;NOS1;NPM1;NPPA;NTF3;NTF4;NTRK1;NTRK2;NTRK3;DDR2;OPRD1;OSBP;OSM;P2RX7;P2RY1;PAK1;PAK2;PRKN;PAX6;PDE4D;PDGFA;PDGFB;PDGFRB;ENPP1;ENPP2;PDPK1;PECAM1;PFN2;PGF;PHB1;PIK3CA;PIK3CB;PIK3CG;PIN1;PKD1;PKD2;PLA2G1B;PLAUR;PLCG2;PLK1;PPARG;PPEF2;PPIA;PPP2CA;PPP2R1A;PPP2R5B;PPP2R5D;PRKAA1;PKIA;PKIB;PRKAG1;PRKAR1A;PRKAR1B;PRKAR2A;PRKAR2B;PRKCD;PRKCE;PKN1;PRKD1;PRKCZ;PRKDC;MAPK1;MAPK3;MAP2K1;MAP2K2;MAP2K3;MAP2K5;MAP2K6;MAP2K7;DNAJC3;PRLR;PRNP;PROX1;RELN;PSEN1;PSMD10;PTEN;PTGS2;PTK2;PTK6;TWF1;PTPN1;PTPN2;PTPN6;PTPN11;PTPN13;PTPRB;PTPRC;PTPRJ;PTPRO;QARS1;MAP4K2;RAC1;RAD51;RAF1;RALB;RAP1A;RAP2A;RAP2B;RARRES2;RB1;RET;TRIM27;RGS2;RIT2;ROBO1;RPS3;S100A12;SERPINB3;CCL5;CCL19;CCL21;CX3CL1;MAP2K4;SFRP1;SFRP2;SH3GL2;SLC1A1;SLC8A2;SLC8A1;SLC8A3;SLC11A1;SMPD1;SNCA;SOD1;SORL1;SOX9;SPINK1;SPN;SRC;STAT2;STK4;STK11;SYK;ADAM17;TAF7;MAP3K7;TARBP2;TBX1;CRIPTO;TEK;TESK1;TFAP4;NR2F2;TFRC;TGFA;TGFB1;TGFB2;TGFBR2;THBS1;THBS4;THPO;THY1;TLR3;TLR4;TNF;TNFRSF1A;TP53;TPD52L1;TRAF2;TRAF6;TRPC5;TSC2;TSG101;TTN;TXN;UCHL1;UCN;UVRAG;VEGFA;VEGFB;VEGFC;VTN;WARS1;WNT1;WNT5A;WNT9B;XDH;XRCC5;YES1;YWHAG;MAP3K12;LRP8;ARHGEF5;FGF23;FXR1;HMGA2;CDK2AP1;TCL1A;AXIN1;AXIN2;FZD1;FZD8;BCAR3;NCK2;SEMA7A;PIK3R3;CAMK1;TNFSF11;PLPP3;SOCS1;MARCO;HYAL2;RIPK1;ADAM9;TNFRSF14;RIPK2;TNFRSF18;TNFRSF11A;TNFRSF10B;TNFRSF10A;CCNK;FGF18;FGF17;FGF16;IQGAP1;NRP1;HDAC3;KSR1;CDK5R1;SPHK1;SQSTM1;CCNA1;CDK5R2;TNFSF18;SOCS3;SPAG9;GPRC5A;DIRAS3;PKMYT1;UNC119;RGN;LATS1;CNOT9;CCNB2;CCNE2;HGS;MAP3K13;ARHGEF2;AURKB;CRLF1;ITGB1BP1;S1PR2;TAOK2;SLIT2;LONP1;NHERF1;ADIPOQ;EIF2AK3;SH3BP5;ROCK2;MAPK8IP1;FXR2;BAG4;MACROH2A1;CARTPT;TRAF4;TCL1B;ZNF592;PPM1F;SOCS5;RAPGEF2;RASSF2;RB1CC1;TELO2;KIF14;MVP;FGF19;TNFSF15;ABI1;HDAC6;TOM1L1;SH2D3C;SH2D3A;CTDSP2;RAD50;HIPK3;RASGRP1;AKAP9;TENM1;TNK2;FLOT1;CTDSPL;TRIB1;SPRY3;SPRY1;SPRY2;RAMP3;CCNO;TLR6;RACK1;TAB1;HAX1;GPNMB;MAD2L2;PIBF1;TADA3;SEMA4D;CIB1;IPO7;HEXIM1;RGS14;CAMKK2;FAXDC2;MALT1;JTB;COPS8;RALBP1;TMED2;ERP29;FERMT2;CCNI;LILRB4;IL24;RIPK3;CEP43;PTPRT;PWP1;CDC37;PKIG;FZD10;IRAK3;DUSP10;PDCD10;CHP1;CD300A;PARK7;STK38;PHB2;PPM1E;ATG14;INPP5F;MAPRE3;SIRT2;DKK1;TPX2;LIMCH1;TNIK;TAB2;GPD1L;SASH1;ADNP;SIRT1;TARDBP;CLCF1;NNT;MMD;PIK3R5;GTPBP4;ARL2BP;CORO1C;CBLC;PLXNB2;CADM1;FKBP8;WWTR1;IBTK;CLIP3;TRAF3IP1;PTPN22;FGF20;FGF21;LATS2;GREM1;FGF22;NPTN;LAT;EIF2AK1;INPP5J;PDCD4;RABGEF1;SLCO3A1;TRIB2;RGCC;HIPK2;PYCARD;TBK1;CARD10;CNOT7;EEF2K;SERTAD1;PILRB;NOP53;EHD4;NOX4;IL20;PARD6A;CDON;MLXIPL;MRNIP;HERC5;PLCE1;TLR7;TLR8;TAOK3;ANGPT4;PRKAG2;SNX9;IP6K2;GSKIP;IL23A;RTRAF;CDK5RAP1;GPRC5B;CAB39;CDK12;INPP5K;TLR9;ERRFI1;TREM2;TERF2IP;DNAJC10;ETAA1;CCNJ;PARP14;FAM20A;ROPN1;LAX1;RASIP1;ODAM;PIH1D1;PID1;PHIP;BANK1;CDCA8;SMG8;MOB1A;KIRREL1;FBXW7;IMPACT;STRADB;CAMK2N1;SMPD3;ITLN1;PRR5;KDM4D;CCDC88A;FIRRM;ADCY10;DBNDD2;PBK;MYDGF;PDGFC;PARD3;BCCIP;IFNK;TCIM;DUSP22;CASS4;PELI2;GJC2;CEMIP;HEG1;MAVS;RPTOR;FNIP2;ALS2;SPTBN4;ZFYVE28;TRIB3;RAP2C;CTDSP1;CACTIN;SNX6;IL21;CLSPN;TSPYL2;SAMSN1;NOD2;MLST8;NSD1;AKTIP;SMYD3;MICAL1;CEP85;DEPTOR;AIDA;PINK1;WNK3;CAPRIN2;DDRGK1;DBNDD1;PDCL3;CARD14;MAPKAP1;CCNJL;CHMP6;LRRK1;PRKRIP1;MOB3B;BORA;GGNBP2;PRR5L;CCNP;ZC3H12A;CDK5RAP3;PDGFD;SRCIN1;DUSP16;ZFP91;SH3BP5L;MOB2;SPRY4;PARP9;SESN2;ROPN1L;DTNBP1;KIRREL2;SPATC1L;CAMKK1;VPS25;ZBED3;AKT1S1;ZGPAT;TTBK1;PPP1R9B;PSRC1;ADTRP;FBH1;PPP1R15B;FIZ1;UBASH3B;CCNB3;DOCK7;KNDC1;TNKS1BP1;TSLP;WNT3A;LACRT;NLRP12;MYADM;STRADA;MOB1B;MYOCD;ACP4;CLEC6A;CAMK2N2;SYAP1;FNIP1;TIRAP;OSBPL8;WDFY2;IL22RA2;NIBAN1;AGAP2;TRIM6;LRRK2;SOCS4;HEXIM2;MOB3A;IQGAP3;ANKRD54;IL31RA;PRRC1;CD109;PIP5KL1;SMCR8;SIRPA;DUSP19;CACUL1;TTC36;IL34;PIK3R6;MOB3C;IL23R;CLDN19;PROM2;CCNYL1;ROPN1B;NEK10;PAQR3;DAB2IP;CNKSR3;SPRED1;ZNF675;CADM4;SPRED2;FLCN;TRIM65;C9orf72;DIPK2A;STOX1;CCNY;BRAT1;MMD2;SPDYA;DEFB114;RICTOR;EPGN;PYDC1;IFNL1;TMEM102;DYNAP;RSPO1;DOK7;NLRP2B;IFNE;TMEM119;IRGM;LILRA5;PTPRQ;NHLRC1;INCA1;HES5;KLHL31;MIR103A1;MIR106B;MIR1-1;MIR125B1;MIR128-1;MIR132;MIR133A1;MIR137;MIR138-1;MIR143;MIR146A;MIR15A;MIR19A;MIR19B1;MIR20A;MIR21;MIR212;MIR218-1;MIR219A1;MIR221;MIR24-1;MIR26B;MIR27B;MIR30B;MIR34A;MIR92A1;CCNYL2;CCDC88C;MIR483;CCNI2;NCF1;CD24;MIR711;OCLN;CCNYL3	MAP3K4;TAOK2;CDK5RAP1;DMD;EHD4;ECT2;ILK;TSC2;HDAC3;TELO2
ameboidal-type cell migration	GO:0001667	NA	497	3	NA	NA	NA	NA	NA	NS	bioconductor	AAMP;ABL1;ACTA2;ACVR1;ACVR1B;ACVRL1;AGT;AGTR2;AKT1;ANGPT1;ANGPT2;ANXA1;ANXA3;ANXA6;APOA1;APOE;APOH;AQP1;ARF6;RHOA;RHOB;ARHGAP4;ARHGAP5;ARHGDIB;ARSB;ATP2B4;ATP5F1A;ATP5F1B;ADGRB1;CEACAM1;BMP4;BMP7;BMPR2;BRAF;C1QBP;CALR;KRIT1;SCARB1;CD40;CDC42;CDH2;CDH5;CDH13;CLN3;CSNK2B;CTSH;CYP1B1;DCN;GADD45A;DOCK1;DPP4;HBEGF;EDN1;EDN2;EDN3;EDNRA;EDNRB;EFNA1;EFNB1;EFNB2;EGF;MEGF8;EGR3;EPHA2;EMP2;DMTN;EPHB4;ERBB4;ETS1;PTK2B;FAP;FAT2;FER;FGF1;FGF2;FGF4;FGF7;FGF8;FGF10;FGFR1;FOXC2;FLT4;FN1;FOLR1;MTOR;FUT1;FUT8;GATA2;GATA3;GBX2;GDF2;GDNF;GJA1;GPC3;GLUL;GNA12;GPI;GPLD1;GPX1;GRN;HAS1;HAS2;HIF1A;HMGB1;HMOX1;NR4A1;HRG;HSPB1;HTR2B;HYAL1;ID1;IFNG;IL4;ILK;INSL3;ISL1;ITGA2;ITGA3;ITGA4;ITGB1;ITGB3;ITGB4;ITGB7;JUP;KDR;KIT;KRT2;KRT16;LAMA5;LGALS8;LOXL2;LRP5;TACSTD2;SMAD4;MCC;MECP2;MEF2C;MAP3K3;MEOX2;MET;KITLG;MMP9;MYH9;NF1;NFE2L2;NODAL;NOS3;NOTCH1;CCN3;NRTN;DDR2;P2RX4;PAFAH1B1;PAX6;PDGFB;ENPP2;PDPK1;SERPINF1;PFN1;PFN2;PIK3C2A;PIK3CA;PIK3CB;PIK3CD;PIK3CG;PITX2;PLCG1;PLCG2;PLEC;PLG;PML;PPARD;PPARG;PRCP;PRKCA;PRKCE;PKN1;PKN2;PRKD1;MAP2K3;MAP2K5;PRKX;PROX1;LGMN;PRSS3;PTEN;PTGS2;PTK2;PTN;PTPN11;PTPRG;PTPRM;PTPRR;PXN;RAB13;RAC1;RET;ROBO1;ROCK1;RRAS;RREB1;S100A2;S100A9;S100A12;S100P;SDC4;SEMA3F;SHH;SNAI2;SMO;SNAI1;SOX9;SOX10;SP1;SP100;SPARC;SRC;SRF;STAT5A;STC1;ADAM17;TACR1;TBX1;TBXA2R;CRIPTO;TEK;TESK1;NR2F2;TGFB1;TGFB2;TGFBR1;TGFBR2;THBS1;TIMP1;NR2E1;TMSB4X;TNF;TNS1;TPBG;GFUS;TWIST1;VEGFA;VEGFC;VHL;VIL1;WNT5A;WNT7A;WNT11;ZFAND5;SCG2;SEMA3B;PIP5K1A;SEMA7A;PIK3R3;PLPP3;IRS2;HYAL2;TNFSF12;ADAM9;RAB11A;FGF18;FGF16;IQGAP1;NRP2;NRP1;ARHGEF7;SGPL1;PHOX2B;SEMA5A;PDLIM1;MTA2;ITGB1BP1;KLF4;CER1;SLIT2;NHERF1;LPXN;MAP4K4;HAND2;ROCK2;BAG4;BCAR1;AKAP12;PPM1F;SEMA3E;HDAC9;ZEB2;IQSEC1;FGF19;FGFBP1;AKT3;HDAC6;HDAC5;PDCD6;WASF2;SEMA3A;CAP1;SEMA6C;SEMA6B;SEMA4F;SEMA4D;SEMA4B;SEMA3C;CIB1;CXCL13;GNA13;GIPC1;PLK2;MAPRE2;CORO1A;PTP4A3;FSTL1;DUSP10;PDCD10;VASH1;PAXIP1;CLASP2;PLXND1;KANK1;SASH1;CLASP1;SRGAP2;SIRT1;CAPN7;MACF1;DAAM2;PATZ1;CORO1C;SH3BP1;PRKD2;PTPN23;KANK2;ADGRA2;APPL1;GREM1;FOXP1;AGO2;SRPX2;BMP10;LAMTOR2;RGCC;CARD10;PKN3;SOX8;WDPCP;ADIPOR1;ZNF580;ANGPT4;AMOTL2;EVL;HDAC7;SOX18;SEMA5B;ANLN;RIN2;EPB41L4B;DLL4;BCAS3;SEMA4C;APPL2;FBXW7;SYNJ2BP;DNAJA4;FERMT1;RADIL;MESP1;RCC2;LTB4R2;SEMA3G;ADAMTS9;RAB25;CD248;RTN4;CORO1B;RHOJ;PLEKHG5;SEMA6A;JCAD;EPB41L5;SEMA4G;OVOL2;RIC8A;SMOC2;SEMA4A;SOX17;SMURF2;P2RY12;PHACTR4;MMRN2;PRR5L;DOCK5;SEMA6D;ZC3H12A;EPPK1;MIXL1;ARID5B;ADTRP;ATOH8;SYDE1;MACIR;STARD13;MARVELD3;CYGB;NUS1;LRG1;RFFL;ACVR1C;CCBE1;GLIPR2;DAB2IP;PRSS3P2;AMOT;AMOTL1;CLEC14A;SPRED1;BMPER;VSTM4;TMEM201;CENPV;SEMA3D;YTHDF3;EMC10;CRB2;NANOS1;SVBP;MIA3;MIRLET7F1;MIR101-1;MIR10A;MIR10B;MIR126;MIR129-1;MIR130A;MIR132;MIR137;MIR143;MIR145;MIR146A;MIR149;MIR150;MIR152;MIR15A;MIR15B;MIR16-1;MIR188;MIR193A;MIR196A1;MIR199A1;MIR19B1;MIR20A;MIR200A;MIR200B;MIR200C;MIR204;MIR205;MIR206;MIR21;MIR210;MIR212;MIR22;MIR221;MIR222;MIR23A;MIR24-1;MIR26A1;MIR27A;MIR27B;MIR29A;MIR296;MIR29C;MIR30A;MIR31;MIR320A;MIR92A1;MIR133B;MIR135B;MIR342;MIR361;MIR379;MIR424;MIR329-1;MIR410;MIR492;MIR494;MIR495;MIR497;MIR499A;MIR503;MIR505;MIR483;MIR487B;MIR640;MIR885;MIR939;MIR1908;MIR2355;APELA	PKN3;PIP5K1A;ILK
mitotic cytokinesis	GO:0000281	NA	88	5	NA	NA	NA	NA	NA	NS	bioconductor	ANK3;APC;BIRC5;ARF1;RHOA;RHOB;RHOC;ARL3;BBS4;CENPA;CFL1;ECT2;INCENP;STMN1;MYH10;CHMP1A;PLK1;RASA1;ROCK1;RTKN;SON;SPAST;SPTBN1;IQGAP1;UNC119;USP8;AURKB;ROCK2;KIF23;VPS4B;KIF20B;ESPL1;CUL7;PDCD6IP;KIF20A;STAMBP;EXOC5;IQGAP2;JTB;RAB35;CIT;EXOC3;SEPTIN6;EXOC6B;EXOC7;ZFYVE26;NUP62;KIF4A;CHMP2B;POLDIP2;CKAP2;VPS4A;CHMP2A;CHMP4A;RACGAP1;NUSAP1;SNX9;CHMP5;CHMP3;ANLN;EXOC6;TTC19;CDCA8;CEP55;TRIM36;EXOC1;EXOC2;CHMP1B;EXOC4;WNK1;CHMP6;MAP9;ANKRD53;LZTS2;CHMP7;CHMP4C;SNX18;EFHC1;CNTROB;IQGAP3;CHMP4B;MITD1;EXOC8;KLHDC8B;SNX33;KIF4B;DCDC1;CHMP4BP1	EXOC8;VPS4B;VPS4A;ECT2;EXOC1
1-phosphatidylinositol-3-phosphate 5-kinase activity	GO:0000285	NA	3	1	NA	NA	NA	NA	NA	NS	bioconductor	PIP5K1A;PIP5K1B;PIKFYVE	PIP5K1A
microtubule bundle formation	GO:0001578	NA	125	2	NA	NA	NA	NA	NA	NS	bioconductor	BBS2;CAPN6;DCX;DNAH5;DNAH8;FES;FOXJ1;GAS8;MAP1B;NUMA1;PLK1;RP1;CLIP1;SPAG1;SPAST;UBE2B;ZNF207;AAAS;DNAH17;NEURL1;SPAG6;KIF20A;GAS2L1;TPPP;SPACA9;NISCH;CHP1;MAPRE1;CEP131;CLUAP1;TOGARAM1;MTCL1;CLASP1;DNAAF11;TTLL1;SPEF1;DNAH1;TTLL3;DNAI1;STK36;TEKT2;PLA2G3;ZMYND10;TPPP3;CCSER2;HYDIN;CFAP46;DNAAF5;TTC12;CCDC40;ODAD2;DNAAF2;MAP1S;MNS1;CDK5RAP2;CFAP44;DNAH7;CC2D2A;NCKAP5L;MARK4;DNAI2;LRRC61;CPLANE2;SPAG16;CLXN;DNAI4;CFAP69;JHY;SPEF2;IFT56;TRIM46;CFAP43;RSPH6A;ODAD4;DNAL1;ARMC2;IQCG;DRC7;PSRC1;CFAP74;CCDC65;RSPH1;NAV1;CFAP91;TPGS1;DRC1;ODAD1;RP1L1;ODAD3;DNAAF10;DNAAF1;DNAI3;LRGUK;PIERCE1;DNAAF6;PIERCE2;DNAAF8;DNAH2;CFAP206;CFAP58;CCDC63;TBC1D21;DNAAF4;DAW1;SPAG17;RSPH9;GAS2L2;LRRC43;CFAP65;CFAP97D1;TTLL6;CCDC66;CFAP157;CFAP47;CCDC39;NCKAP5;RSPH4A;CFAP100;DNAAF3;DNAJB13;CFAP73;CCDC103;HOATZ;FSIP2;MEIG1	DNAAF5;NAV1
regulation of cell growth	GO:0001558	NA	417	2	NA	NA	NA	NA	NA	NS	bioconductor	ABL1;ACVR1B;ACVRL1;ADAM10;AGT;AGTR1;AGTR2;AKT1;APOE;ARHGAP4;AVP;AVPR1A;BCL2;BCL6;BDKRB1;BDNF;CEACAM1;BMPR2;BRCA1;BST2;BTG1;OSGIN2;DDR1;CAMK2D;CAV3;CD38;CDA;CDK11B;CDC42;CDH1;CDH4;CDK5;CDKN1A;CDKN1B;CDKN2A;CDKN2C;CDKN2D;CISH;CRABP2;CRKL;CRYAB;CSNK2A1;CYP27B1;DAB2;DCC;DDX3X;DNM2;DSCAM;HBEGF;EDN1;EFNA5;MEGF8;EGFR;EIF4G1;EIF4G2;CTTN;ENO1;EPHA7;ERBB2;ESR2;EXTL3;F2;PTK2B;FBP1;FGF13;FHL1;FN1;FXN;MTOR;FRZB;G6PD;GDF2;GDF9;GDI1;GJA1;GNG4;GOLGA4;SFN;GSK3A;GSK3B;H3-3A;H3-3B;HNF4A;HPN;HRG;DNAJB2;HSPA1A;HSPA1B;TNC;HYAL1;IFRD1;IGF1;IGFBP1;IGFBP3;IGFBP4;IGFBP5;IGFBP7;IL2;IL9;ING1;INHBA;INS;KRT17;L1CAM;LIMK1;LMX1A;SMAD3;SMAD4;SMAD7;MAG;MAP1B;MAP2;MAPT;MECP2;MMP14;MSX1;MT3;MYL2;NUBP1;NCBP1;NDUFS3;NGF;NKX6-1;CCN3;NPM1;NPPB;NPR1;NRCAM;PAFAH1B1;PRKN;ENPP1;PHB1;SERPINE2;PML;EXOSC9;POU4F2;PPARA;PPP2CA;PPP2R1A;PPT1;PRKCQ;MAP2K5;PRSS2;PSMD10;PTPRJ;PTPRS;RB1;RBBP7;RGS2;RGS4;RNF6;ROS1;RPS6KA1;RPS6KA3;RYK;S100A8;S100A9;SDCBP;CXCL12;SEMA3F;SFRP1;SFRP2;SGK1;SIPA1;SLC9A1;SLIT1;SLIT3;SMARCA2;SMARCA4;SMARCB1;SPOCK1;SPP1;SRF;CDKL5;STK11;SUPV3L1;SYT1;SYT4;ADAM17;TEAD1;TGFB1;TGFB2;TGFBR1;TNR;TP53;TRPC5;TSG101;UCN;VEGFA;WNT3;WNT5A;WNT11;WT1;YY1;CXCR4;SEMA3B;RND2;BAP1;ULK1;LTBP4;RASAL1;SEMA7A;PTCH2;HYAL2;URI1;ADAM15;NRP1;SOCS2;SPHK1;SEMA5A;SPAG9;CTDP1;EBAG9;MAP3K13;LGI1;TAOK2;SLIT2;CPNE6;PLAA;NTN1;AKAP6;EI24;BCAR1;VGLL4;RIMS2;ULK2;SEMA3E;CLSTN3;JADE3;SERTAD2;IST1;ARHGEF11;KIAA0319;TOMM70;KIF14;SLC23A2;HDAC6;PARP2;MUC12;SGK2;NME6;RASGRP2;NET1;PAK4;SEMA3A;RACK1;YAP1;OLFM1;MAD2L2;SEMA6C;SEMA6B;SEMA4F;SEMA4D;SEMA4B;SEMA3C;CIB1;DNPH1;CGRRF1;NRG3;CCDC85B;OGFR;CEP43;KAT7;FAM107A;TWF2;CLSTN1;RUFY3;TRIM32;RIMS1;RAB21;UNC13A;FSTL4;SPART;CYFIP1;MINAR1;NEDD4L;JADE2;PUM2;ADNP;EXOSC2;MACF1;LPAR3;SH3BP4;SGK3;SIN3A;KIF26A;GREM1;FOXP1;DISC1;TP53TG5;BMP10;TMEM97;LAMTOR2;N6AMT1;ANAPC2;SERTAD3;OSGIN1;ITSN2;DERL2;NDUFA13;ADIPOR1;ING4;ZNF639;PLCE1;CDKL3;CRLF3;TRPV2;IP6K2;TAF9B;SYT17;BCL11A;SEMA5B;EXOSC4;DDX49;INO80;CDHR2;ST7L;SEMA4C;LAMTOR1;USP47;ATAD3A;MEG3;IL17RB;PLXNA3;CDKN2AIP;PRR5;ADCY10;EAF2;SPHK2;SEMA3G;RGMA;PRDM11;CHPT1;RTN4;PAK5;SMURF1;NDRG3;RPTOR;SEMA6A;DIP2B;ISLR2;SHTN1;CPNE5;SEMA4G;CCAR2;WFDC1;CXCL16;CACNG7;PAPPA2;TSPYL2;SEMA4A;MLST8;SOX17;MEAF6;RTN4R;CAPRIN2;MAPKAP1;CDC73;MUL1;JADE1;SEMA6D;TRIM46;SLC44A4;DCSTAMP;KAZALD1;SESN2;ITCH;BLTP1;SYT3;DCUN1D5;TCHP;SLC25A33;ING5;KDM2B;PPP1R9B;HDGFL2;PSRC1;KLHL22;MFSD2A;RERG;WNT3A;PLXNA4;SCGB3A1;MYOCD;EGLN2;RNF157;PABIR1;ZFYVE27;DCUN1D3;SYT2;DCBLD2;TRIM40;MTPN;DACT3;TTL;CPNE9;NAIF1;PI16;ARMC12;BRAT1;SEMA3D;RICTOR;NANOS1;BARHL2;OSTN;IGFBPL1;DRAXIN;ST20;SYT14P1;MIR199A1;MIR199B;MIR19A;MIR19B1;MIR208A;H3-5;CDK11A;C8orf44-SGK3	TAOK2;DCUN1D5
autophagy of mitochondrion	GO:0000422	NA	98	3	NA	NA	NA	NA	NA	NS	bioconductor	SLC25A4;SLC25A5;BNIP3;BNIP3L;TSPO;LRBA;CSNK2A2;CTSK;MARK2;CTTN;GBA1;GSK3A;HTT;HIF1A;HK2;PRKN;SREBF1;SREBF2;TAFAZZIN;TP53;TSC2;VDAC1;FZD5;ULK1;OGT;BECN1;SQSTM1;ATG12;ATG5;ULK2;ATG13;RB1CC1;MFN2;HDAC6;DNM1L;HUWE1;OPTN;RNF41;HAX1;ATG7;CAMKK2;CERS1;CDC37;WDR45;PARK7;PHB2;GABARAP;GABARAPL2;ATG14;ATG2A;ATG4B;ATP13A2;ARFIP2;GABARAPL1;GABARAPL3;FKBP8;FBXO7;ULK3;WIPI2;FBXL4;HTRA2;FIS1;SNX7;RETREG1;TOMM7;VPS13C;WIPI1;ATG2B;VPS13D;FBXW7;PARL;AMBRA1;ADCY10;WDR45B;TIGAR;USP36;NOD2;ATG3;PINK1;FUNDC2;ATG9A;MUL1;MAP1LC3B;MAP1LC3A;USP30;ATG4D;SLC25A46;ATP5IF1;SPATA33;SPATA18;FUNDC1;RIMOC1;ATG9B;IRGM;SNX30;MAP1LC3C;CISD2;MAP1LC3B2	ATG2A;TSC2;AMBRA1
transcription coregulator activity	GO:0003712	NA	507	8	NA	NA	NA	NA	NA	NS	bioconductor	ABL1;ACTN4;ACTL6A;ACTN1;ACTN2;TLE5;NR0B1;APBB1;APEX1;BIRC2;ARRB1;RERE;CCND1;BCL3;BCL9;BRCA1;BRDT;BTG1;C1QBP;RUNX1T1;CBFA2T3;CBFB;CHD4;CREBBP;CRYM;CTBP1;CTBP2;CTNNB1;DAXX;DDX1;DHX9;DNMT3A;DNMT3B;ARID3A;ATN1;DTX1;DYRK1A;ELANE;ELK1;ENO1;EP300;ETS1;EWSR1;EZH1;EZH2;FGF2;FHL2;FHL3;FUS;KAT2A;GPS2;HCFC1;HDAC1;HDGF;NRG1;HMGB1;HMGB2;HMGA1;HNRNPU;PRMT2;HSBP1;HSPA1A;DNAJB1;IRF4;JUP;LMO1;LMO2;MAK;MECP2;CIITA;MAP3K10;CITED1;MUC1;TRIM37;NAB1;NAB2;NFKB1;NFKBIB;NME2;CNOT2;NOTCH1;NPAT;NPM1;NUP98;PA2G4;PRKN;PAWR;PCBD1;PEX14;PFDN5;PHB1;PHF2;POU2AF1;MED1;PRKCB;PKN1;PSMD9;PTPN14;RB1;KDM5A;RBBP8;DPF2;TRIM27;RNF4;SRSF2;SIAH2;SMARCA2;SMARCA4;SMARCB1;SMARCC1;SMARCC2;SMARCD1;SMARCD2;SMARCD3;SMARCE1;TRIM21;SSX1;SS18;MED22;TACC1;TADA2A;TAF6;TAF9;TAF11;TAF12;TBL1X;TDG;TFAP2A;TGFB1I1;TLE1;TLE2;TLE3;TLE4;TMF1;TP53BP1;TSG101;HIRA;UBE2L3;UBE3A;XPC;SF1;ZIC3;TRIM25;ZXDA;BTG2;KAT6A;NCOA4;KMT2D;HMGA2;TAF15;NCOA3;NRIP1;ARID1A;TRRAP;UXT;NR0B2;UTF1;SUPT3H;CBX4;LMO4;PIR;PIAS1;RUVBL1;NCOA1;HYAL2;EDF1;URI1;CREG1;TRIM24;SAP30;HDAC3;KAT2B;LDB1;PER2;BUD31;BCL10;LIMD1;BTAF1;AIP;PIAS2;LDB2;CDY1;MTA1;PDLIM1;CNOT9;CBFA2T2;DYRK1B;ZBED1;MTA2;MED14;COPS2;TRIP13;TRIP11;TRIP4;LPXN;MED21;CDYL;CDY2A;MED23;MED17;MED26;MED27;MED7;FHL5;MED20;MAGED1;PAGE4;CIR1;RNF14;NCOR1;NCOR2;LPIN2;HDAC9;BCLAF1;SERTAD2;MAML1;TRIM14;MED24;SUPT7L;THRAP3;MED12;MED13;CASP8AP2;MED6;SRA1;MED16;PQBP1;YAF2;TOB1;CEBPZ;TRIM28;AASS;TRIM13;SAP18;TRIM22;CITED2;PIAS3;BASP1;YAP1;PRMT5;RBM14;C1D;N4BP2L2;SLC30A9;TADA3;TRIM38;CARM1;NCOA2;MYBBP1A;DDX17;KAT5;HTATIP2;USP16;TAF6L;KDM5B;TOB2;ZMYND11;SRCAP;PPP1R13L;RUVBL2;ARID5A;PPARGC1A;BRD8;TCERG1;SUB1;COPS5;RBPMS;RIPK3;GTF2A1L;MID2;TRIM31;KAT7;PMF1;PARK7;RALY;SNW1;TRIM32;TCF25;KDM2A;SPEN;KDM1A;NCOA6;RRP1B;KDM4C;PPRC1;CAMTA2;PHF8;LPIN1;RCOR1;CAMTA1;WWC1;SIN3B;USP22;PHF24;MED13L;SIRT1;ZFPM2;RYBP;BRD4;KAT6B;RBFOX2;WBP2;ARL2BP;ZMYND8;SSBP3;EID1;NIPBL;WWTR1;SIN3A;DHRS7B;ZNF451;SS18L1;IRF2BP1;NOC2L;MYCBP;NUPR1;USP21;SND1;ANKRD1;TAF5L;TOX3;HIPK2;MED4;BRD7;CD274;ABT1;CNOT7;PSMC3IP;HCFC2;LMCD1;FOXP3;MED31;GMNN;RLIM;ING4;SS18L2;ACTL6B;VGLL1;SFMBT1;SIRT6;HDAC7;TDP2;MED15;PIAS4;TAF9B;SUFU;WWOX;KDM3B;SETD4;WNT4;MIER2;FBXL19;PARP14;MED18;GON4L;BCOR;MED9;AKIRIN2;SETD5;TRIM62;YY1AP1;PHF10;MAML3;SUPT20H;MED29;YEATS2;ATF7IP;CCAR1;RCOR3;HR;TRERF1;KDM3A;DCAF6;CENPJ;LMO3;KMT2E;DMAP1;RNF20;ENY2;ATXN7L3;PRDM8;ZMIZ1;PBXIP1;CNOT6;ARID1B;MRTFB;MTA3;MRTFA;PHF12;CALCOCO1;MIER1;SFMBT2;NCOA5;TRIB3;RAP2C;ZNF410;NFE4;KMT2C;BCORL1;PRDM16;MMS19;NSD1;NFKBIZ;NUCKS1;NIBAN2;LPIN3;DDX54;WDR77;ZXDC;AKIRIN1;SAP30L;TBL1XR1;TLE6;JADE1;ATF7IP2;KDM7A;TDRD3;TRIM8;ZMIZ2;PARP9;KAT8;ARID5B;SETD3;ZNF541;MED10;FLYWCH1;MAML2;LCOR;CCDC62;KDM2B;TRIM52;RIOX2;PARP10;FIZ1;AJUBA;TOX2;TRIM5;HELZ2;WNT3A;TRIM15;MED30;TBL1Y;MIDEAS;MTDH;ZNF764;TADA2B;MYOCD;MED8;MYSM1;CCDC124;ZNF653;MED12L;TADA1;SFR1;POU2AF3;AEBP2;CDYL2;EID2B;WTIP;IL31RA;PPARGC1B;JMY;NCOA7;TCP10L;ARK2N;SMYD1;ZXDB;ZFPM1;EID2;CITED4;WBP2NL;PARP15;MIER3;ZNF366;SUPT20HL2;ASXL1;SDR16C5;CDY2B;MED19;JMJD1C;BEND6;JAZF1;VGLL2;CDY1B;TCERG1L;BCLAF3;BCL9L;RCOR2;KCTD1;MAMSTR;SCAI;POU2AF2;IRF2BP2;KMT5A;TAF11L2;TAF11L4;MED11;HSBP1L1;TAF11L3;SUPT20HL1;TLE7;TAF11L7;TAF11L12;TAF11L14;TAF11L9;TAF11L11;TAF11L13	TAF6L;DHRS7B;TBL1X;TRIP4;HDAC3;MED16;MED4;MED12
G1/S transition of mitotic cell cycle	GO:0000082	NA	252	2	NA	NA	NA	NA	NA	NS	bioconductor	ACTB;ACTL6A;ACVR1;ACVR1B;AIF1;AKT1;ANXA1;APC;ATM;BACH1;BCAT1;CCND1;BCL2;BCL7A;BID;CACNB4;CAMK2A;CASP2;CCNA2;CCND2;CCND3;CCNE1;CCNH;CDK1;CDC6;CDC25A;CDC34;CDK2;CDK3;CDK4;CDK5;CDK6;CDK7;CDKN1A;CDKN1B;CDKN2A;CDKN2B;CDKN2C;CDKN2D;CDKN3;RCC1;PLK3;CYP1A1;DDX3X;DLG1;E2F1;E2F2;E2F3;E2F4;E2F6;EGFR;EIF4E;EIF4EBP1;EIF4G1;ESRRB;EZH2;FGF10;FHL1;GFI1;GML;GSPT1;PRMT2;HYAL1;ID2;ID4;INHBA;ITGB1;KCNA5;MDM2;MNAT1;MUC1;MYC;NPAT;DDR2;CDK16;CDK17;CDK18;CDK14;PKD1;PKD2;PLRG1;PML;POLE;PPP2CA;PPP3CA;PPP6C;PRKDC;PSME1;PSME2;PTEN;PTPN6;RB1;RBBP8;RBL1;RBL2;RDX;DPF2;RPA2;RPL26;RPS6;RPS6KB1;RRM1;RRM2;CCL2;STIL;SKP2;SMARCA2;SMARCA4;SMARCB1;SMARCC1;SMARCC2;SMARCD1;SMARCD2;SMARCD3;SMARCE1;ADAM17;TAF10;TERT;TFDP1;TP53;UBE2E2;WEE1;CUL5;DPF3;DPF1;ARID1A;CDC7;GFI1B;CUL4B;CUL4A;CUL3;CUL2;CUL1;KLF11;PIAS1;CDK10;CRADD;ZPR1;TM4SF5;LATS1;CCNE2;BCL7C;BCL7B;KLF4;ADAMTS1;KIF14;CTDSP2;PSME3;CTDSPL;CDK2AP2;BTN2A2;GPNMB;KHDRBS1;PLK2;DBF4;PIM2;FAM107A;CHEK2;TREX1;ECD;MYO16;PHF8;PLCB1;BRD4;FBXO7;ZNF324;KANK2;HINFP;ANKRD17;GIGYF2;APPL1;LATS2;MTBP;RGCC;BRD7;GPR132;RPS27L;TFDP3;WAC;DACT1;CRLF3;ACTL6B;TRIAP1;GTSE1;CPSF3;INO80;RFWD3;PBRM1;APPL2;PHF10;PIDD1;AMBRA1;CENPJ;KMT2E;MEPCE;GJC2;ARID1B;RPTOR;USP29;USP37;CTDSP1;RHOU;CDK15;ZNF655;CDC73;FBXO31;JADE1;TMEM14B;USP26;LSM10;SLFN11;PRAP1;DCUN1D3;PLK5;IQGAP3;TRIM71;LSM11;NACC2;CACUL1;E2F7;SASS6;SDE2;ARID2;STOX1;SPDYA;MBLAC1;MIR133A1;MIR137;MIR15A;MIR15B;MIR16-1;MIR193A;MIR208A;MIR214;MIR221;MIR222;MIR26A1;MIR29A;MIR29B1;MIR29C;MIR30C2;MIR133B;MIR372;MIR362;MIR451A;MIR495;MIR515-1;MIR520A;MIR519D;MIR520H;MIR638;MIR892B	ATM;AMBRA1
telomere maintenance	GO:0000723	NA	156	6	NA	NA	NA	NA	NA	NS	bioconductor	ACTL6A;PARP1;APEX1;ATM;ATR;ATRX;BLM;BRCA2;CCNE1;CCT6A;CTNNB1;DKC1;DNA2;ERCC1;ERCC4;FEN1;XRCC6;ZBTB48;HNRNPA1;HNRNPA2B1;HNRNPC;HNRNPD;HNRNPU;HSP90AA1;HSP90AB1;HUS1;MAP3K4;MRE11;MYC;NBN;NEK2;NFRKB;PARN;PCNA;PML;EXOSC10;PPP1R10;PKIB;PRKCQ;PRKDC;MAPK1;MAPK3;MAP2K7;RAD51;RAD51C;RAD51D;UPF1;RFC1;RPA1;RPA2;RPA3;SP100;SRC;TCP1;TEP1;TERC;TERF1;TERF2;TERT;CCT3;WRN;XRCC1;XRCC3;XRCC5;YY1;USP7;MAPKAPK5;RUVBL1;TNKS;CCNE2;EXO1;AURKB;RECQL4;TELO2;PARP3;RAD50;MCRS1;MAD2L2;CCT7;CCT4;CCT2;CCT8;PTGES3;RUVBL2;PNKP;ZNF365;CCT5;SMG1;SMC5;SMG6;SMG5;TFIP11;POT1;FBXO4;TINF2;GNL3;TFPT;SMARCAL1;UCHL5;SIRT6;RTEL1;TERF2IP;GAR1;XRN1;SHLD2;GNL3L;INO80;NSMCE4A;INO80D;PINX1;WRAP53;RIF1;NAT10;NOP10;NHP2;SLF2;HDAC8;NSMCE3;YLPM1;TENT4B;DCLRE1C;DCLRE1B;ACD;SLX1B;NABP2;HMBOX1;SMC6;ACTR5;STN1;PIF1;CTC1;TNKS2;INO80B;SLF1;SLX4;TNKS1BP1;NAF1;ACTR8;INO80C;HUS1B;NEK7;SHLD1;ZNF827;DCP2;DHX36;NSMCE1;ZSCAN4;LTO1;MAPK15;SPDYA;INO80E;NSMCE2;EID3;SLX1A;TEN1;SHLD3	ATM;MAP3K4;MCRS1;BRCA2;TELO2;SMG6
cyclin-dependent protein kinase holoenzyme complex	GO:0000307	NA	54	1	NA	NA	NA	NA	NA	NS	bioconductor	CCND1;CCNA2;CCNB1;CCNC;CCND2;CCND3;CCNE1;CCNF;CCNG1;CCNG2;CCNH;CCNT1;CCNT2;CDK1;CDK2;CDK3;CDK4;CDK5;CDK6;CDK7;CDK8;CDK9;CDKN1A;CDKN2D;CKS1B;CKS2;MNAT1;PCNA;CDK16;CDK14;CDK13;CCNK;CDK5R1;CCNA1;CDK5R2;CCNB2;CCNE2;MED12;MED13;CCNO;CCNI;CDK19;CNPPD1;CDK12;CCNJ;BCCIP;CCNL1;CCNJL;CCNP;CCNL2;CCNB3;CCNQ;CCNY;CCNI2	MED12
1-acylglycerol-3-phosphate O-acyltransferase activity	GO:0003841	NA	21	3	NA	NA	NA	NA	NA	NS	bioconductor	TAFAZZIN;LPGAT1;LPCAT3;AGPAT1;AGPAT2;ABHD5;CRLS1;LPCAT2;AGPAT5;AGPAT3;AGPAT4;MBOAT7;LPCAT1;PNPLA3;GPAT3;MBOAT2;GPAT4;GPAT2;MBOAT1;LCLAT1;LPCAT4	LPGAT1;GPAT4;LCLAT1
columnar/cuboidal epithelial cell development	GO:0002066	NA	52	1	NA	NA	NA	NA	NA	NS	bioconductor	AKT1;BMAL1;BAD;NKX3-2;PRDM1;BMP4;BMP5;BMP6;KLF5;CDH2;CDK6;CDKN1A;FASN;GATA2;GSK3A;GSK3B;HIF1A;HOXA5;IL6ST;INSM1;NKX2-2;NKX6-1;PAX6;PDPK1;PGR;RARA;RARB;RARG;RFX3;RHEB;ROS1;SMO;SRC;TYMS;WNT5A;FZD5;CLOCK;GDF11;YAP1;SPDEF;DLL1;SIDT2;TLR9;C1GALT1;TIGAR;GPAT4;BHLHA15;YIPF6;TMIGD1;SLC9A4;MIR29B1;MIR541	GPAT4
developmental process involved in reproduction	GO:0003006	NA	1000	4	NA	NA	NA	NA	NA	NS	bioconductor	A2M;ACOX1;ACRV1;ACVR1;ACVR2A;ADCYAP1R1;PARP1;AFP;NR0B1;AKT1;ALOX15B;ALPL;AMH;AMHR2;ANG;ANGPT2;ANXA1;BIRC3;APOB;AR;AREG;BMAL1;ASIP;ATM;ATP1A4;ATP2B4;ATRX;AXL;BAK1;BAX;BBS2;BBS4;BCL2;BCL2L1;BCL2L2;BCL6;BIK;PRDM1;BNC1;BMP4;BMP5;BMP6;BMP7;BMPR1A;BMPR1B;BMPR2;BOK;FOXL2;BRCA2;BRDT;BSG;C3;CALR;CASP2;CASP3;CASP8;CBL;CCIN;SEPTIN7;CDC25B;CDC25C;CDKN1B;CDKN1C;CEBPB;CETN2;CFTR;CGA;CCR6;CNR1;CNTFR;CREM;CRIP1;CRKL;CSF1;CSNK2A2;CTNNA1;CTNNB1;CTSB;CYLC1;CYLC2;CYP1B1;CYP17A1;CYP19A1;CYP27B1;DACH1;DAZ1;DAZL;ACE;DDB1;DEFB1;DHCR24;DIAPH2;DLD;DLG1;DMRT1;DNMT3A;SLC26A3;ATN1;EDN1;EDNRA;PHC2;EPOR;ERCC1;EREG;ESR1;ETV5;FANCA;FANCC;PTK2B;FANCG;FER;FGF8;FGF9;FGF10;FGFR2;FKBP4;FOXF2;FOXC1;FOXJ1;FLNA;MTOR;FSHB;CENPI;FSHR;ADAM2;NR5A1;FUT6;B4GALNT1;GALNT3;GAMT;GAS2;GATA1;GATA3;GATA4;GATA6;GDF9;GFRA1;GGT1;B4GALT1;GHSR;GJA1;GJB2;GJB3;GJB5;GK2;GLI1;GNRH1;GPX4;MSH6;H1-6;H2AX;H3-3A;H3-3B;H1-1;HEXB;HMGB2;FOXA1;FOXA3;HNF4A;HOXA9;HOXA10;HOXA11;HOXA13;HOXD13;AGFG1;HSD17B3;HSD17B4;HSF2;DNAJA1;HSPA2;TNC;ID4;IDH1;IGF1;IGF2R;IHH;IL1A;IL1B;ING2;INHA;INHBA;INHBB;INPP5B;INSL3;INSR;INSRR;JAG2;JUNB;KCNE1;KDR;KIT;KRT8;KRT9;KRT19;LEP;LFNG;LHB;LHCGR;LHX1;LIF;LIMK2;LRP2;SMAD4;SMAD5;MAK;MAS1;MDFI;MDK;MEA1;MAP3K4;KITLG;MLH1;MMP2;MMP14;MSH2;MSH4;NUDT1;MYBL1;NASP;NDN;NDP;SEPTIN2;NEUROG1;NHLH2;NKX3-1;NODAL;NOS3;NOTCH1;NPHP1;NPPC;NPR2;NTRK1;ROR2;OCA2;ODF1;ODF2;CLDN11;OVOL1;PAEP;PAFAH1B1;PAFAH1B2;PAFAH1B3;PAX5;PBX1;SERPINA5;CDK16;PDE3A;PDGFRA;SERPINF1;PGAM2;PGM3;PGR;SERPINB5;SERPINE2;PIK3CA;PKD1;PLAG1;PLN;PMCH;SEPTIN4;POU4F2;PPARD;MED1;PPP1CC;PPP2R1A;PRKACA;PRKACG;PRKAG1;PRKDC;PRKG1;PRLR;PRM1;PRM2;PSAP;PTCH1;PTGDR;PTGS2;PTN;PTPN11;PTPRN;PTX3;NECTIN2;RAB13;RAD23B;RAD51C;RAN;RARA;RARG;RB1;ARID4A;RBP4;REN;TRIM27;RFX2;RGS2;RNF2;BRD2;ROBO2;ROS1;RPS6;RPS6KA2;RPS6KB1;RRM1;SALL1;SBF1;SDC1;SEMG1;SEMG2;SFRP1;SFRP2;SHB;SHH;SIAH1;SKIL;SLC4A2;SLIT3;SMARCA2;SMARCC1;SNAI1;SNRPA1;SOD1;SOX3;SOX9;SOX15;SPAG4;SPINK1;SPINK2;SPP1;SRC;SRD5A1;SRD5A2;SRPK1;SRY;SSTR1;SSTR2;SSTR3;SSX1;ST14;STAT5B;STAU1;STC1;STK3;STK4;AURKA;STK11;STXBP1;SYCP1;TAF4;TAF4B;TAFAZZIN;TBP;TBX3;TCF21;TCP11;TESK1;TFAP2C;NR2F2;TGFB2;TGFBR1;TIAL1;NKX2-1;TLR3;TSPAN8;TMF1;TNFAIP6;TNP1;TNP2;NR2C2;TSNAX;TSPY1;TYRO3;UBB;UBE2B;UBE3A;VDAC3;VDR;VEGFA;VGF;WNT5A;WNT7A;WNT2B;WNT9B;WT1;YY1;SF1;ZFX;ZNF35;ZSCAN21;ZBTB16;ZP3;CSDE1;FZD5;BAG6;NCOA4;KMT2D;FXR1;MKKS;NRIP1;USP9Y;AXIN1;EOMES;FZD4;HYAL3;NME5;UTF1;CUL4A;FKBP6;GCM1;YBX3;AP3B1;LGR5;PIAS1;RUVBL1;STC2;TP63;UNC5C;AKR1C3;NCOA1;PDE5A;EIF4G3;TNFSF10;ADAM21;ADAM20;ADAM18;ADAM15;HESX1;AKAP4;SGPL1;EIF2B4;EIF2B2;EIF2B5;EIF2S2;CCNA1;HERC2;CDKL2;RNF8;BPY2;CDY1;RGN;CNOT9;FAM50A;NEURL1;DEDD;PTTG1;NOG;PIWIL1;ADGRG1;TRIP13;SLIT2;SLC22A14;SELENOF;CYP7B1;HAND1;CDYL;CDY2A;QKI;PICK1;PCYT1B;ADAMTS2;ADAMTS1;GAL3ST1;TBPL1;CLOCK;SPAG6;TESMIN;MARF1;SAFB2;PUM1;CEP57;UTP14C;SPATA2;WASHC5;DLEC1;RBX1;REC8;BCL2L10;BCL2L11;PARP2;MAMLD1;DNAJB6;FEM1B;BCAP31;ADGRG2;LHFPL2;IRX5;PCGF3;NPM2;CITED2;SYCP2;WFDC2;SPAG11B;BASP1;TESK2;MERTK;FST;HOXB13;CRTAP;CIB1;DEAF1;KAT5;PRDX4;SLC19A2;SPINT2;DMRT2;KHDRBS1;CELF1;CTCF;TCFL5;PLK4;KDM5B;FRS2;ADAM28;ACTL7A;EHMT2;PRDX3;PRSS21;TMED2;CCNI;IFT27;TDRKH;ZPBP;ABHD2;SOX30;HSF2BP;ADAM30;ADAM29;DMC1;CELF3;DDX20;PHB2;XRN2;RHOBTB3;FNDC3A;DZIP1;FOXJ3;SIRT2;CEP131;SETX;MAST2;SEPTIN6;PSME4;SULF1;FBXW11;UBR2;SLC9A8;TUT4;SYNE1;SUN1;SIRT1;ZFPM2;TDRD7;PATZ1;MKRN2;TSSK2;SPO11;DNAAF11;LDOC1;CADM1;NPAP1;OSBP2;PANX1;TTLL1;HECTD1;NIPBL;CATSPERZ;DCAF13;DPCD;TIPARP;DNAH1;GORASP2;CHD5;RAI14;HERC4;PYGO1;SPATA31A7;SPAG8;CABYR;FBXO5;MYCBP;NUPR1;DAZAP1;VCX;OR7C1;STAU2;AFF4;MORC1;IFT81;DDX25;RACGAP1;TFPT;DNMT3L;SPANXA1;SOX8;SCAPER;PLA2G3;SYCP3;DHH;YBX2;DUSP13B;PAIP2;SPMAP2;NME8;HOOK1;YTHDF2;SFMBT1;UBE2J1;VPS54;LARP7;ASB1;IFT25;TPPP3;SUFU;OAZ3;GHRL;ARID4B;SIX4;TUBA8;SPA17;TLR9;WNT4;MOV10L1;TAF7L;PRMT7;DDX4;SPATA6;LZTFL1;PCSK4;ROPN1;ANKRD49;PAQR5;NSUN2;ALKBH5;SOHLH2;CT55;TTC12;ZSCAN2;TESC;ZCWPW1;SPATA6L;PIWIL2;CCDC87;MNS1;WDR33;STRBP;LGR4;CHD7;NDC1;ASF1B;CFAP44;FOXJ2;ADCY10;TSNAXIP1;KDM3A;EAF2;ASH1L;RNF114;TEX15;TEX11;RNF17;TDRD1;LRRC8A;METTL3;CYP26B1;EIF5A2;RETN;FMN2;CELF4;LHX9;STOX2;DAZ3;DAZ2;KNL1;PITHD1;PARP11;NUP107;DAZ4;NDRG3;CFAP97;WDR48;DHX37;ZDBF2;METTL14;WDR19;CCNB1IP1;CATSPERG;JAM2;DMRT3;PRM3;PLEKHA1;PROK2;VIPAS39;DMRTC2;DMRTB1;DMRTA2;DMRTA1;PRDM14;ELSPBP1;IRF2BPL;STRA6;HERPUD2;SOX17;GMCL1;GMCL2;CSMD1;TSPY2;MFSD14A;CCDC136;SPATA20;YTHDC2;SLC26A6;UPF3A;BOLL;WDR77;BRME1;SPAG16;TUT7;LIN28A;E2F8;ADGB;CATSPERB;CFAP69;GGNBP2;SPEF2;ATAT1;GRHL2;IFT56;GREB1L;PANK2;CFAP43;ELL3;EPC1;TSGA10;IQCN;RSPH6A;ACSBG2;SHCBP1L;TSSK3;SPACA1;SLIRP;KIF18A;SLC25A31;PMFBP1;JAM3;USP26;ROPN1L;SPATA9;SPATA16;TSSK1B;IMMP2L;TSSK6;BRIP1;KATNAL1;ARMC2;HORMAD1;MYCBPAP;USP42;ARID5B;TXNDC2;ZNF541;SPATC1L;IQCG;ZMYND15;DRC7;RHBDD1;PCGF5;ACRBP;CCDC62;KDM2B;PPP1R9B;SPMIP6;SPATA22;GARIN1B;CBX2;MAEL;PAQR8;RIMBP3;SLC22A16;CABS1;SSH2;RSPH1;UMODL1;CFAP91;ZNF628;IFT20;PYGO2;SPOCD1;CCDC34;ZNF830;TDRD12;YTHDC1;TPGS1;MYOCD;TMEM203;AZIN2;CIMAP1A;TXNRD3;ODAD3;SLC26A8;RPL39L;CATSPER1;DACH2;CATSPER2;DEFB118;IFTAP;LRRK2;CCDC38;GTSF1;RXFP2;TDRD9;TPPP2;SEPTIN12;ZPBP2;SPATA32;CNTD1;CALR3;AXDND1;SPATA25;TBC1D20;OSR1;M1AP;DNAJC19;IQCF1;ADAD1;ZFP42;MROH2B;PACRG;NOBOX;LRGUK;ASZ1;CTCFL;SUN5;RPL10L;CNBD2;DCANP1;PSMA8;PIWIL4;DNHD1;SLC2A14;E2F7;CFAP54;TERB2;KCTD19;RNF151;CCDC42;ODF4;KLC3;KASH5;SIX5;CREB3L4;ADIG;RIMBP3C;TCF23;C2CD6;GDF7;RNF38;ROPN1B;MGAT4D;PNLDC1;CFAP206;RDH10;VPS13B;TDRP;CFAP58;CCDC63;TBC1D21;ADAD2;SPPL2C;ZNF296;TDRD5;PAQR7;AFG2A;RBM46;GALNTL5;DHX36;COX7B2;FAM9A;FAM9B;FAM9C;AGO4;TTC21A;GGN;SPAG17;FAM209A;CFAP221;PLD6;SPATA24;ADAM32;ZNF449;CDY2B;PDILT;CCNY;TBATA;SPATA19;OOSP2;TDRD6;ARMC12;KDM1B;PRPS1L1;NKAPL;SPDYA;CDY1B;CFAP65;TXNDC8;H2BC1;CATSPERE;CATSPERD;ASPM;MAJIN;DPY19L2;TMPRSS12;TSSK4;CFAP97D1;MEIOC;ACTL9;SPATA46;SLC9C1;EFCAB9;ZFP41;CFAP157;SPATA31E1;CFAP47;KLHL10;C14orf39;ZAR1;NLRP14;TMEM119;NANOS2;IHO1;PRSS42P;NANOS1;H1-7;NANOS3;FIGLA;GPR149;ZFP57;SEPTIN14;GARIN1A;STRA8;TUBB8;CATSPER3;DPY19L2P2;SLCO4C1;H1-9P;DND1;SPEM1;PFN4;TOPAZ1;C3orf62;CATSPER4;RBMY1B;CFAP73;SHISA6;MEIOSIN;FAM209B;SPATA31A6;SPATA31D4;SPATA31D3;SPATA31D1;HOATZ;TEX19;FSIP2;SOHLH1;SPACDR;LHX8;RIMBP3B;PIWIL3;SPATA31C1;BPY2B;BPY2C;GGNBP1;WEE2;TIFAB;MIR455;SCX;BTBD18;WIPF3;SYCE3;MEIG1;SEBOX;SPATA31C2;ZAR1L;SPATA31A1;SPATA31A3;SPATA31A5;TSPY9;TSPY3;TSPY4;TSPY8;SPANXB1;SPANXA2;MORN2;PSAPL1;ZGLP1;SPMIP7;BSPH1;TSPY10;TCP11X1;CCDC182;MEI4;SPEM3	NDC1;ATM;MAP3K4;BRCA2
endonucleolytic cleavage in ITS1 to separate SSU-rRNA from 5.8S rRNA and LSU-rRNA from tricistronic rRNA transcript (SSU-rRNA, 5.8S rRNA, LSU-rRNA)	GO:0000447	NA	10	1	NA	NA	NA	NA	NA	NS	bioconductor	RPS21;NOP14;RCL1;RPP40;RRS1;UTP20;ABT1;FCF1;KRI1;NOP9	NOP9
protein binding	GO:0005515	NA	14048	106	NA	NA	NA	NA	NA	NS	bioconductor	A2M;NAT2;SERPINA3;AADAC;AAMP;AANAT;ABAT;ABCA1;ABCB7;ABCF1;ABL1;AOC1;ABL2;ABR;ACAA1;ACACA;ACACB;ACADL;ACADM;ACADSB;ACADVL;ACAT1;ACAT2;ASIC2;ASIC1;ACHE;ACLY;ACO1;ACR;ACOX1;ACP1;ACP2;ACP3;ACRV1;ACTA1;ACTA2;ACTB;ACTC1;ACTG1;ACTN4;ACTL6A;ACTN1;ACTN2;ACTN3;ACVR1;ACVR1B;ACVR2A;ACVR2B;ACVRL1;ACY1;ACYP2;ADA;ADAM8;ADAM10;ADAR;ADARB1;ADCY1;ADCY2;ADCY3;ADCY5;ADCY6;ADCY8;ADCYAP1;ADCYAP1R1;ADD1;ADD2;ADD3;PLIN2;ADH1A;ADH4;ADH5;ADH7;ADM;ADORA1;ADORA2A;ADORA2B;ADPRH;PARP1;PARP4;ADRA1D;ADRA1B;ADRA1A;ADRA2A;ADRA2B;ADRA2C;ADRB1;ADRB2;ADRB3;GRK2;GRK3;ADSL;ADSS2;AP2A1;AP2A2;AP1B1;AP2B1;AP1G1;AEBP1;TLE5;AFM;AFP;AGA;ACAN;AGER;AGL;AGRP;JAG1;AGT;AGTR1;AGTR2;APLNR;AGXT;NR0B1;AHCY;AHR;AIF1;AK2;AK4;AKT1;AKT2;ALAD;ALAS1;ALAS2;ALB;ALCAM;ABCD1;ALDH1A1;ALDH3A1;ALDH1A3;ALDH3B1;ALDH3A2;ABCD2;ALDOA;ALDOB;ALDOC;AKR1B1;ALK;ALOX12;ALOX5;ALOX5AP;ALOX15;ALOX15B;ALPI;ALPL;ALPP;AMBN;AMBP;AMD1;AMELX;AMFR;AMH;AMHR2;AMPD1;AMPD2;AMPD3;AMPH;BIN1;ANG;ANGPT1;ANGPT2;ANK1;ANK2;ANK3;SLC25A4;SLC25A5;SLC25A6;ANXA1;ANXA2;ANXA2P2;ANXA3;ANXA4;ANXA5;ANXA6;ANXA7;ANXA11;AOAH;AOC2;AOX1;APAF1;NUDT2;APOF;APBA1;APBA2;APBB1;APBB2;APC;APCS;AIRE;APEH;APEX1;BIRC2;BIRC3;XIAP;BIRC5;APLP1;APLP2;APOA1;APOA2;APOA4;APOB;APOBEC1;APOC1;AQP8;APOC2;APOC3;APOC4;APOD;APOE;APOH;APP;APRT;KLK3;FAS;FASLG;SHROOM2;AQP1;AQP2;AQP3;AQP4;AQP5;AQP6;AQP7;AQP9;AR;ARAF;ARCN1;TRIM23;AREG;ARF1;ARF3;ARF4;ARL4D;ARF5;ARF6;ARG1;ARG2;RHOA;RHOB;RHOC;RND3;RHOG;ARHGAP1;ARHGAP4;ARHGAP5;ARHGAP6;ARHGDIA;ARHGDIB;ARHGDIG;RHOH;ARL1;PHOX2A;ARL2;ARL3;ARNT;BMAL1;ARR3;ARRB1;ARRB2;ARSA;ARVCF;ASAH1;ASCL1;ASCL2;ASGR1;ASGR2;ASIP;ASL;ASMT;GET3;ASNS;ASPA;ASPH;ASS1;SERPINC1;ZFHX3;ATF1;ATF3;ATF4;ATIC;ATM;RERE;ATOH1;ATOX1;ATP1A1;ATP1A2;ATP1A3;ATP1A4;ATP1B1;ATP1B2;ATP1B3;ATP2A1;ATP2A2;ATP2A3;ATP2B1;ATP2B2;ATP2B3;ATP2B4;ATP4B;ATP5F1A;ALDH7A1;ATP5F1B;ATP5F1C;ATP5F1D;ATP5F1E;ATP5PB;ATP5MC1;ATP5MC2;ATP5MC3;ATP5ME;ATP5PF;ATP6V1A;ATP6V1B1;ATP6V1B2;ATP6V0C;ATP6V1C1;ATP6V1E1;ATP6V0B;ATP6V1G2;ATP6V0A1;ATP6AP1;ATP7A;ATP5PO;ATP7B;ATR;ATRX;KIF1A;AUP1;AVP;AVPR1A;AVPR1B;AVPR2;AXL;AZGP1;AZU1;B2M;BAAT;BACH1;BAD;BAG1;BAGE;ADGRB1;ADGRB2;ADGRB3;BAK1;NKX3-2;BARD1;BAX;BBS1;BBS2;BBS4;BCHE;BCKDHA;BCKDHB;CCND1;BCL2;BCL2A1;BCL2L1;BCL2L2;BCL3;BCL6;BCL7A;BCL9;TNFRSF17;HCN2;OPN1SW;BCR;BCS1L;BDKRB1;BDKRB2;BDNF;CFB;BFSP1;BGLAP;BGN;CEACAM1;BICD1;BID;BIK;PRDM1;BLK;BLM;BLMH;CXCR5;BLVRA;BLVRB;BMI1;BMP1;BMP2;BMP3;BMP4;BMP5;BMP6;BMP7;BMP8B;BMPR1A;BMPR1B;BMPR2;BMX;BNIP1;BNIP2;BNIP3;BNIP3L;BOK;DST;FOXL2;BPGM;BRCA1;BRAF;BRCA2;BRDT;ZFP36L1;ZFP36L2;BSG;BST2;BTC;KLF5;BTF3;BTG1;BTK;BTN1A1;BUB1;BUB1B;BYSL;TSPO;C1QBP;SERPING1;C1QA;C1QB;C1QC;C1R;C1S;C2;C3;C4A;C4B;C4BPA;C4BPB;C5;C6;C8A;C8G;OSGIN2;C9;VPS51;MRPL49;ZNHIT2;MPPED2;TMEM258;DAGLA;FMNL1;LDLRAD4;PTTG1IP;CFAP410;TMEM50B;CA1;CA2;CA3;CA4;CA8;CA9;CACNA1A;CACNA1B;CACNA1C;CACNA1D;CACNA1S;DDR1;CACNB1;CACNB2;CACNB3;CACNB4;CACNG1;SLC25A20;CAD;CALB1;S100G;CALCA;CALCB;CALCR;CALD1;CALM1;CALM2;CALM3;CALML3;CALR;CALU;CAMK4;CAMK2A;CAMK2B;CAMK2D;CAMK2G;CAMLG;CANX;CAPG;CAPN1;CAPN2;CAPN3;CAPNS1;CAPN6;CAPZA1;CAPZA2;CAST;CAPZB;CARS1;CASP1;CASP2;CASP3;CASP4;CASP5;CASP6;CASP7;CASP8;CASP9;CASP10;CASQ1;CASQ2;CASR;CAT;CAV1;CAV2;CAV3;RUNX2;RUNX1;RUNX1T1;CBFA2T3;RUNX3;CBFB;CBL;CBLB;CBLN1;SERPINH1;CBR3;CBS;CCIN;KYAT1;CCK;CCKBR;KRIT1;CCNA2;CCNB1;CCNC;CCND2;CCND3;CCNE1;CCNF;CCNG1;CCNH;CCNT1;CCNT2;CCT6A;CD1A;CD1B;CD1C;CD1D;CD2;CD3D;CD3E;CD3G;CD247;CD4;CD5;CD6;CD7;CD8A;CD8B;CD8B2;CD9;CD14;MS4A1;MS4A3;CD22;CD27;CD28;CD80;CD86;TNFSF8;CD33;SIGLEC6;CD34;CD36;SCARB1;SCARB2;CD37;CD38;ENTPD1;ENTPD2;ENTPD3;ENTPD5;CD40;CD40LG;CD44;CD47;CD48;CD53;CD58;CD59;CD63;CD68;CD69;CD70;CD72;CD74;CD79A;CD79B;CD81;ADGRE5;CD151;CDA;CDK1;CDK11B;LRBA;CDC5L;SEPTIN7;CDC6;CDC20;CDC25A;CDC25B;CDC25C;CDC27;CDC34;CDC42;CDH1;CDH2;CDH3;CDH4;CDH5;CDH6;CDH7;CDH8;CDH9;CDH10;CDH11;CDH12;CDH13;CDH15;CDH16;CDH17;CDH18;CDK2;CDK3;CDK4;CDK5;CDK6;CDK7;CDK8;CDK9;CDKN1A;CDKN1B;CDKN1C;CDKN2A;CDKN2B;CDKN2C;CDKN2D;CDKN3;CDR1;CDR2;CDS1;CDSN;CDX1;CDX2;CDX4;CLGN;CEACAM5;CEBPA;CEBPB;CEBPD;CEBPE;CEBPG;CEL;CENPA;CENPC;CENPE;CENPF;CETN1;CETN2;CETN3;CFL1;CFL2;CTSC;CFTR;CGA;CGB3;CEACAM3;CEACAM7;CEACAM8;CEACAM4;RCBTB2;RCC1;CHD1;CHD2;CHD3;CHD4;CHEK1;FOXN3;CHGB;CHI3L1;CHKA;CHM;CHML;CHN1;CHN2;CHRM1;CHRM2;LYST;CHRM3;CHRM5;CHRNA3;CHRNA4;CHRNA5;CHRNA7;CHRNB1;CHRNB2;CHRNB4;CHRNG;CHUK;CIDEA;CKB;CIRBP;CISH;TBCB;CKM;CKMT1B;CKMT2;ERCC8;CKS1B;CKS2;AP2M1;AP1S1;AP2S1;AP3S1;CLC;CLCN1;CLCN3;CLCN4;CLCN5;CLCN7;CLCNKA;CLU;CLIC1;CLIC2;CLK1;CLK2;CLK3;TPP1;CLN3;CLN5;CLNS1A;CLPS;CLPTM1;CLTA;CLTB;CLTC;CCR1;CCR3;CCR4;CCR5;CCR6;CCR7;CCR8;ACKR2;CMKLR1;ABCC2;CNGB1;CNGA1;CNGA2;CNGA3;PLK3;CNN1;CNN2;CNN3;CNP;CNR1;CNR2;CNTF;CNTFR;CNTN1;COL1A1;COL1A2;COL2A1;COL3A1;COL4A1;COL4A2;COL4A3;COL4A6;COL5A1;COL5A2;COL6A1;COL6A2;COL7A1;COL8A1;COL9A1;COL9A2;COL9A3;COL10A1;COL11A2;COL13A1;COL16A1;COL17A1;COMP;COMT;COPA;COPB1;KLF6;SLC31A1;SLC31A2;CORT;MAP3K8;COX4I1;COX5B;COX6A1;COX6C;COX7A1;COX7A2;COX7B;COX7C;COX8A;COX11;COX15;CP;CPA1;CPB1;CPE;CLDN4;CLDN3;CLDN7;CPN1;CPOX;CPS1;CPT1A;CPT1B;CPT2;CR1;CR1L;CR2;CRABP1;CRABP2;CREB1;ATF2;CREBBP;ATF6B;CREBL2;CREM;CRH;CRHBP;CRHR1;CRHR2;CRIP2;CRK;CRKL;CRMP1;CRP;CRX;CRY1;CRY2;CRYAA;CRYAB;CRYBA1;CRYBA2;CRYBA4;CRYBB1;CRYBB2;CRYBB3;CRYGC;CRYGD;CRYGS;CRYM;CRYZ;MAPK14;CSE1L;CSF1;CSF1R;CSF2;CSF2RA;CSF2RB;CSF3;CSF3R;CSH1;CSH2;CSHL1;CSK;CSN1S1;CSN2;CSN3;CSNK1A1;CSNK1D;CSNK1E;CSNK1G2;CSNK2A1;CSNK2A2;CSNK2B;VCAN;CSPG4;CSRP1;CSRP2;SLC25A10;CST1;CST2;CST3;CST4;CST5;CST6;CSTA;CSTB;CSTF1;CSTF2;CSTF3;NKX2-5;CTAG1B;CTBP1;CTBP2;CTF1;CCN2;CTH;CTLA4;CTNNA1;CTNNA2;CTNNB1;CTNND1;CTNND2;CTPS1;CTRL;CTSB;CTSD;CTSE;CTSG;CTSH;CTSK;CTSL;CTSV;CTSO;CTSS;CTSZ;CX3CR1;CXADR;TEX28;CYB5A;CYB561;CYBA;CYBB;CYC1;CYLD;CYP1A1;CYP1A2;CYP1B1;CYP2A6;CYP2C19;CYP2C8;CYP2E1;CYP3A4;CYP3A5;CYP11A1;DAB1;DAB2;DACH1;CD55;DAG1;DGKQ;DAO;DAP;DAPK1;DAPK3;DARS1;DAXX;DAZ1;DAZL;BRINP1;DBH;DBI;DBN1;DBP;DBT;DCC;DCK;DCN;DCTD;ACE;DCT;DCTN1;DCX;DDB1;DDB2;DDC;AKR1C1;GADD45A;DDIT3;DDOST;DDT;DDX1;DDX3X;DDX5;DDX6;DHX8;DHX9;DDX11;DHX15;DECR1;DEFA1;DEFA3;DEFA4;DEFA5;DEFA6;DEFB1;DEFB4A;DES;DFFA;DFFB;TIMM8A;GSDME;COCH;DHCR7;DHCR24;DHODH;DHPS;CYB5R3;NQO1;DIAPH1;DIAPH2;SEPTIN1;DIO2;DKC1;DLAT;DLD;DLG1;DLG2;DLG3;DLG4;DLST;DLX1;DLX2;DLX3;DLX4;DLX5;DMBT1;DMD;DMP1;DNM1;DMPK;DMRT1;DMWD;DNA2;DNAH5;DNAH6;DNAH8;DNAH9;DNASE1;DNASE1L1;DNASE1L3;DYNC1H1;DYNC1I1;DYNC1I2;DYNC1LI2;DNM2;DNMT1;DNMT3A;DNMT3B;DNTT;DOCK1;DOCK2;DOCK3;DOK1;DPAGT1;DPEP1;DPH1;DPH2;DPP4;DPT;DPYD;DPYS;DPYSL2;DPYSL3;DR1;SLC26A3;DRD1;DRD2;DRD3;DRD4;DRD5;DRG2;ARID3A;ATN1;DSC1;DSC2;DSC3;DSCAM;RCAN1;DSG1;DSG2;DSG3;TSC22D3;DSP;DTNA;DTNB;HBEGF;DTX1;ECM2;DUSP1;DUSP2;DUSP3;DUSP4;DUSP5;DUSP6;DUSP7;DUSP9;DUT;DVL1;DVL2;DVL3;DYRK1A;TOR1A;E2F1;E2F2;E2F3;E2F4;E2F5;E2F6;E4F1;EBF1;ECE1;TYMP;ECH1;ECHS1;ECM1;ECT2;EDA;S1PR1;LPAR1;S1PR3;EDN1;EDN2;EDN3;EDNRA;EDNRB;PHC1;PHC2;EEF1A1;EEF1A2;EEF1B2;EEF1D;EEF1G;EEF2;EFNA1;EFNA2;EFNA3;EFNA4;EFNA5;EFNB1;EFNB2;EFNB3;EGF;CELSR3;MEGF6;MEGF8;MEGF9;EGFR;EGR1;EGR2;EGR4;EHHADH;EIF1AX;EIF2S1;EIF2B1;EIF2S3;EPHA2;EIF4A1;EIF4A2;EIF4B;EIF4E;EIF4EBP1;EIF4EBP2;EIF4G1;EIF4G2;EIF5;EIF5A;ELANE;SERPINB1;ELAVL2;ELAVL1;ELF1;ELF2;ELF3;ELF4;ELF5;ELK1;ELK3;ELK4;ELN;EML1;EMD;MARK2;EMP1;EMP2;EMP3;EMX1;CTTN;EMX2;ENDOG;ENG;ENO1;ENO2;ENSA;EP300;EPAS1;EPB41;EPB41L1;EPB41L2;EPB42;DMTN;STOM;EPHA1;EPHA3;EPHA4;EPHA5;EPHA7;EPHA8;EPHB1;EPHB2;EPHB3;EPHB4;EPHB6;EPHX1;EPHX2;STX2;CLN8;EPO;EPOR;EPRS1;EPS8;EPS15;NR2F6;ERBB2;ERBB3;ERBB4;ERCC1;ERCC2;EREG;EYA4;ERCC3;ERCC4;ERCC5;ERCC6;ERF;ERG;ERH;ERN1;FBL;ESD;ESR1;ESR2;ESRRA;ESRRB;ESRRG;ETF1;ETFA;ETFB;ETFDH;ETS1;ETS2;ETV1;ETV3;ETV4;ETV5;ETV6;MECOM;EVI2A;EVPL;EWSR1;EXT1;EXT2;EXTL1;EXTL2;EXTL3;EYA1;EYA2;EYA3;EZH1;EZH2;F2;F2R;F2RL1;F2RL2;F3;F5;F7;F8;F9;F10;F11;F12;F13A1;FAAH;FABP4;FABP1;FABP2;FABP3;FABP5;FABP7;FANCA;FANCC;FANCD2;ACSL3;FAH;PTK2B;BPTF;FANCB;FANCF;FANCG;FAP;FBLN1;FARSA;FASN;FAT1;FAU;FBLN2;FBN1;FBN2;EFEMP1;FBP1;FCER1A;MS4A2;FCER1G;FCER2;FCGR1A;FCGR2A;FCGR2B;FCGR3A;FCGRT;FKTN;FCN1;FCN2;FDFT1;FDPS;FECH;FEN1;GPC4;FER;FES;FGA;FGB;FGD1;FGF1;FGF2;FGF3;FGF4;FGF5;FGF6;FGF7;FGF8;FGF9;FGF10;FGF11;FGF12;FGF13;FGF14;FGFR1;FGFR3;GPC5;FGFR2;FGFR4;FGG;FGL1;FGR;FH;FHIT;FHL1;FHL2;FHL3;VEGFD;FKBP1A;FKBP1B;FKBP2;FKBP3;FKBP4;FKBP5;FOXG1;FOXF2;FOXC1;FOXD4;FOXJ1;FOXC2;FOXE1;FOXM1;FOXD2;FOXO1;FOXO3;FLG;FLI1;FLII;MLANA;FLNA;FLNB;FLNC;FLOT2;FLT1;FLT3;FLT3LG;FLT4;FMO1;FMO3;FMO4;FMR1;FN1;FNTA;FNTB;FOLR1;FOLR3;FOS;FOSB;FOSL2;FPR1;FPR2;FPR3;FXN;FRK;MTOR;FRG1;FRZB;FSHB;CENPI;FSHR;NR5A2;FTH1;FTL;ADAM2;NR5A1;FUCA1;FUCA2;GAST;FUS;FUT2;FUT3;FUT7;FUT8;KDSR;ACKR1;FYB1;FYN;FZD2;IFI6;G6PC1;G6PD;SLC37A4;XRCC6;GAB1;GABBR1;GABPA;GABPB1;GABRA2;GABRA3;GABRA5;GABRB1;GABRB3;GABRD;GABRG1;GABRG2;GABRR1;GABRR2;GAD1;GAD2;GAGE2C;GAGE5;GAK;GALE;GALK1;GALR1;GALNT2;GALT;GAMT;GAP43;GAPDH;LRRC32;GARS1;GAS1;GAS2;GAS6;GAS8;GATA1;GATA2;GATA3;GATA4;GATA6;GATM;GBA1;NIPSNAP2;GBE1;GBP1;GBP2;GBP3;GBX2;GC;GCG;GCH1;GCHFR;GCK;GCKR;BLOC1S1;KAT2A;NR6A1;GCNT1;OPN1MW;GCSH;GDF1;GDF2;MSTN;GDF9;GDF10;GDI1;GDI2;GDNF;GEM;GFAP;GFER;GFI1;GFRA1;GFRA3;GGT1;B4GALT1;GGT7;GH1;GH2;GHR;GHRH;GHRHR;CBLIF;GIP;GIPR;GJA1;GJA4;GJA5;GJA8;GJB1;GJB2;GJB3;GJB5;GK;GK2;GLA;GPC3;GLB1;GCLC;GCLM;GLDC;GLE1;GLG1;GLI1;GLI2;GLI3;GLI4;GLO1;GLP1R;GLRA1;GLRB;GLS;GLRX;GLUD1;GLUL;GMDS;GMFB;GNA11;GNA12;GNA15;GNAI1;GNAI2;GNAI3;GNAL;GNAO1;GNAQ;GNAS;GNAT1;GNAT2;GNAZ;GNB1;GNB2;GNB3;GNG3;GNG4;GNG5;GNG7;GNG10;GNG11;GNGT1;GNGT2;GNRH1;GNRH2;GNS;GOLGA1;GOLGA2;GOLGA3;GOLGA4;GOLGB1;SFN;GP1BA;GP1BB;GP5;GP9;GPC1;GPD1;GPI;GPM6A;CMKLR2;CCR10;GPR3;XCR1;NPBWR1;NPBWR2;CXCR3;PRLHR;GPR15;GPR17;MCHR1;GPR25;GPER1;GPR31;GPR37;GPR39;FFAR3;GPR42;FFAR2;GRK5;GRK6;MKNK2;GPS1;GPS2;GPX1;GPX3;GPX4;GPX7;GRB2;GRB7;GRB10;GRB14;RAPGEF1;GRIA1;GRIA2;GRID1;GRID2;GRN;GRIK2;GRIN1;GRIN2A;GRIN2B;GRIN2C;GRIN2D;GRINA;NR3C1;ARHGAP35;GRM1;GRM2;GRM3;GRM5;GRM6;GRM7;CXCL1;CXCL2;CXCL3;GRP;PDIA3;GRSF1;GSC2;GSK3A;GSK3B;GSN;GSPT1;GSS;GSTA2;GSTA4;GSTM1;GSTM2;GSTM3;GSTM4;GSTM5;GSTP1;GSTT1;GSTZ1;MSH6;GTF2A1;GTF2A2;GTF2B;GTF2E1;GTF2E2;GTF2F1;GTF2F2;GTF2H1;GTF2H2;GTF2H3;GTF2H4;GTF2I;BRF1;GTF3C1;GTF3C2;GUCY1A2;GUCA1A;GUCA1B;GUCA2A;GUCA2B;GUCY1A1;GUCY1B1;GUCY2C;GUCY2F;GUK1;GUSB;GYG1;GYPA;GYPB;GYPC;GYS1;GUCY2D;GZMA;GZMB;GZMK;GZMM;H1-0;H1-2;H1-4;H1-5;H2AC8;H2AC7;H2AX;H2AZ1;H2BC5;H2BC3;H3-3A;H3-3B;H1-1;HSD17B10;HAGH;HADHA;HADHB;HADH;HARS1;HAS1;HAS2;HAS3;HBA1;HBA2;HBM;HBB;HBD;HBE1;HBG1;HBG2;HBQ1;HBZ;HCCS;HCFC1;HCK;HCLS1;HCRT;HCRTR2;HTT;HDAC1;HDAC2;HDC;HDGF;HDLBP;HELLS;NCKAP1L;HEXA;HEXB;CFH;HFE;CFHR1;CFHR2;HGD;HGF;HGFAC;NRG1;HHEX;HIC1;HIF1A;HIP1;UBE2K;HINT1;HIVEP1;HK1;HK2;HK3;ZBTB48;HLA-A;HLA-B;HLA-C;HLA-DMA;HLA-DMB;HLA-DOA;HLA-DPB1;HLA-DQA1;HLA-DQA2;HLA-DQB1;HLA-DRA;HLA-DRB1;HLA-DRB3;HLF;HLA-E;HLA-F;HLA-G;HLA-H;MR1;HLCS;HLX;HMBS;HMGB1;HMGB2;HMGB3;HMGN1;HMGN2;HMGCR;HMGCS1;HMGCS2;HMGA1;HMMR;HMOX1;HMOX2;NR4A1;FOXA1;FOXA2;FOXA3;HNF4A;HNRNPA1;HNRNPA2B1;HNRNPAB;HNRNPC;HNRNPD;HNRNPF;HNRNPH1;HNRNPH2;HNRNPH3;HNRNPK;HNRNPL;HNRNPU;TLX1;TLX2;HOXA1;HOXA3;HOXA5;HOXA7;HOXA9;HOXA10;HPCA;HOXB1;HOXB2;HOXB5;HOXB6;HOXB7;HOXB9;HOXC4;HOXC5;HOXC8;HOXC9;HOXC10;HOXC11;HOXC13;HOXD3;HOXD4;HOXD8;HOXD10;HOXD12;HP;HPCAL1;HPD;HPGD;HPN;HPR;HPRT1;HPS1;HPX;HRAS;ERAS;AGFG1;HRC;HRG;PRMT2;PRMT1;HES1;HSBP1;HSD3B1;HSD3B2;HSD11B1;HSD17B1;HSD17B4;HSF1;HSF2;HSF4;DNAJB2;DNAJA1;HSPA1A;HSPA1B;HSPA1L;HSPA2;HSPA4;HSPA5;HSPA6;HSPA7;HSPA8;HSPA9;HSPB1;HSPB2;HSP90AA1;HSP90AA4P;HSP90AA2P;HSP90AB1;HSP90AB3P;HSPD1;HSPE1;DNAJB1;DNAJC4;HSPG2;NDST1;FOXN2;HTN1;HTN3;HTR1A;HTR1B;HTR1E;HTR2A;HTR2B;HTR2C;HTR3A;HTR4;HTR6;HTR7;HUS1;TNC;IAPP;IARS1;IBSP;ICA1;ICAM1;ICAM2;ICAM3;ICAM4;IRF8;ID1;ID2;ID3;ID4;IDE;IDH1;IDH3A;IDH3G;IDS;IDUA;CFI;IFI16;IFI27;IFI35;IFIT2;IFIT1;IFIT3;IFNA1;IFNA2;IFNA4;IFNA5;IFNA6;IFNA7;IFNA8;IFNA10;IFNA13;IFNA14;IFNA16;IFNA17;IFNA21;IFNAR1;IFNAR2;IFNB1;IFNG;IFNGR1;IFNGR2;IFNW1;IGBP1;IGF1;IGF1R;IGF2;IGF2R;IGFALS;IGFBP1;IGFBP2;IGFBP3;IGFBP4;IGFBP5;IGFBP6;IGFBP7;CCN1;IGHA1;IGHA2;IGHE;IGHG1;IGHG2;IGHG3;IGHG4;IGHM;IGHMBP2;JCHAIN;RBPJ;IGLL1;IGSF1;IHH;IK;IKBKB;IL1A;IL1B;IL1R1;IL1RAP;IL1RN;IL2;IL2RA;IL2RB;IL2RG;IL3;IL3RA;IL4;IL4R;IL5;IL5RA;IL6;IL6R;IL6ST;IL7;IL7R;CXCL8;CXCR1;IL9;CXCR2;IL9R;IL10;IL10RA;IL10RB;IL11;IL11RA;IL12A;IL12B;IL12RB1;IL12RB2;IL13;IL13RA1;IL13RA2;IL15;IL15RA;IL16;TNFRSF9;IL17A;IL18;FOXK2;ILF2;ILF3;ILK;IMPA1;IMPA2;IMPDH2;INCENP;ING1;ING2;INHA;INHBA;INHBB;INHBC;CXCL10;INPP1;INS;INPP4A;INPP5A;INPP5B;INPP5D;INPPL1;INSIG1;INSL3;INSL4;INSM1;INSR;INSRR;EIF3E;IPP;IRAK1;ITGA6;IRAK2;IREB2;IRF1;IRF2;IRF3;IRF4;IRF5;IRF6;IRF7;IRS1;ISL1;ITGA1;ITGA2;ITGA2B;ITGA3;ITGA4;ITGA5;ITGA7;ITGA9;ITGAD;ITGAE;ITGAL;ITGAM;ITGAV;ITGAX;ITGB1;ITGB2;ITGB3;ITGB4;EIF6;ITGB5;ITGB6;ITGB7;ITGB8;ITIH1;ITIH2;ITIH3;ITIH4;ITK;STT3A;ITPA;ITPKA;ITPKB;ITPR1;ITPR2;ITPR3;IVD;IVL;JAG2;JAK1;JAK2;JAK3;JARID2;JUN;JUNB;JUND;JUP;ANOS1;CD82;KARS1;KCNA1;KCNA2;KCNA3;KCNA4;KCNA5;KCNA6;KCNA10;KCNB1;KCNC1;KCNC2;KCNC4;KCND2;KCND3;KCNE1;KCNF1;KCNH1;KCNH2;KCNJ2;KCNJ3;KCNJ4;KCNJ5;KCNJ6;KCNJ8;KCNJ9;KCNJ10;KCNJ11;KCNJ12;KCNJ15;KCNK1;KCNK3;KCNMA1;KCNN1;KCNN2;KCNN3;KCNN4;KCNQ1;KCNQ2;KCNQ3;KCNS1;KCNS2;KDR;KEL;KHK;KIF2A;KIF3C;KIF5A;KIF5B;KIF5C;KIFC3;KIR2DL1;KIR2DL2;KIR2DL3;KIR2DL4;KIR2DS1;KIR2DS4;KIR2DS5;KIR3DL1;KIR3DL2;KIR3DS1;KISS1;KIT;KLKB1;KLRB1;KLRC1;KLRC2;KLRD1;KNG1;KLC1;KIF11;KIFC1;KIF25;KIF22;KPNA1;KPNB1;KPNA2;KPNA3;KPNA4;KPNA5;TNPO1;IPO5;KRAS;KRTAP5-9;KRT1;KRT2;KRT3;KRT4;KRT5;KRT6A;KRT6B;KRT7;KRT8;KRT10;KRT13;KRT14;KRT15;KRT16;KRT17;KRT18;KRT19;KRT31;KRT32;KRT33B;KRT34;KRT35;KRT81;KRT82;KRT83;KRT85;KRT86;KTN1;L1CAM;LAD1;LAG3;LAIR1;LAIR2;LAMA2;LAMA3;LAMA4;LAMA5;LAMB1;LAMB2;LAMB3;LAMP1;LAMP2;RPSA;STMN1;LASP1;LBP;LBR;LCAT;LCK;LCN1;LCN2;LCP1;LCP2;LCT;LDHA;LDHB;LDLR;LECT2;LEP;LEPR;LETM1;LGALS1;LGALS2;LGALS3;LGALS3BP;LGALS4;LGALS8;LGALS9;LHB;LHCGR;LHX1;LIF;LIFR;LIG1;LIG3;LIG4;ABLIM1;LIMK1;LIMK2;LIMS1;LIPC;LIPE;LLGL2;FADS3;LLGL1;LMAN1;LMNA;LMNB1;LMO1;LMO2;PRICKLE3;LMX1A;LMX1B;LNPEP;VWA5A;LORICRIN;LOX;LOXL1;LOXL2;LPA;LPL;LPP;IRAG2;LRCH4;LRP1;LRP2;LRP4;LRP6;LRP5;LRPAP1;LSAMP;LSP1;LSS;LTA4H;LTA;LTB;LTBP1;LTBP2;LTBP3;LTBR;LTC4S;LTF;LTK;BCAM;LUM;LY6E;LY6H;CD180;LYL1;LYN;SH2D1A;LYZ;TACSTD2;TM4SF1;EPCAM;M6PR;CAPRIN1;NBR1;MAB21L1;MARCKS;MXD1;MAD2L1;SMAD1;SMAD2;SMAD3;SMAD4;SMAD5;SMAD6;SMAD7;SMAD9;MAF;MAFG;MAG;MAGEA1;MAGEA2;MAGEA3;MAGEA4;MAGEA6;MAGEA8;MAGEA9;MAGEA10;MAGEA11;MAGEA12;MAGEB2;MAGEB3;MAGEB4;MAGOH;MAK;MAL;MAN2A1;MAOA;MAOB;MAP1A;MAP1B;MAP2;MAP4;MAP6;MAPT;MARK1;MARK3;MAS1;MAT1A;MAT2A;MATK;MATN1;MATN2;MATN3;MAX;MAZ;MBD1;MBL2;MBNL1;MBP;MC1R;MC2R;MC3R;MC4R;MC5R;MCC;MCF2;MCL1;MCM2;MCM3;MCM4;MCM5;MCM6;MCM7;CD46;SMCP;ADAM11;MDFI;DNAJB9;MDH1;MDH2;MDK;MDM2;MDM4;ME1;MEA1;MECP2;MEF2A;BORCS8-MEF2B;MEF2C;MEF2D;MEFV;MEIS1;MEIS2;MAP3K1;MAP3K3;MAP3K4;MAP3K5;RAB8A;MEN1;MEOX1;MEOX2;MEP1A;MEP1B;MEST;MET;METTL1;MFAP1;MFAP2;MFAP3;MFAP4;MFGE8;MELTF;MGAT1;SCGB2A1;MGAT2;MGAT3;SCGB2A2;MIA2;KITLG;MGP;MGST1;MGST2;MGST3;CIITA;CD99;MICB;MID1;MIF;CXCL9;MIP;MITF;ATXN3;MKI67;MKLN1;MLF1;MLH1;MAP3K9;MAP3K10;MLN;MAP3K11;KMT2A;MLLT1;AFF1;MLLT3;AFDN;MLLT6;FOXO4;NR3C2;MME;MMP2;MMP3;MMP7;MMP8;MMP9;MMP14;MMP15;MN1;MNAT1;MNDA;MNT;MOBP;MOCS2;MOG;MOS;MOV10;CD200;MPG;MPL;MPO;MPP1;MPP2;MPP3;MPST;MRC1;MRE11;MYO1B;CITED1;MSH2;MSH3;MSH4;MSH5;MSI1;MSMB;MSN;MSR1;MSRA;MST1;MST1R;MSX1;MSX2;MT1A;MT1B;MT1E;MT1F;MT1G;MT1H;MT1M;MT1X;MT2A;MT3;MTAP;ATP6;ATP8;COX1;COX2;COX3;MTCP1;MTF1;NUDT1;MTHFD1;MTM1;ND1;ND2;ND3;MYO1F;MTNR1A;MTNR1B;MTTP;MTR;MTRR;MTX1;MUC1;MUC2;MUC4;MUC7;TRIM37;MUSK;MMUT;MUTYH;MVD;MVK;MX1;MX2;MXI1;MYB;MYBPC1;MYBL2;MYBPC2;MYBPC3;MYBPH;MYC;MYCL;MYCN;MYD88;GADD45B;MYF5;MYF6;MYH1;MYH2;MYH3;MYH4;MYH6;MYH7;MYH8;MYH9;MYH10;MYH11;MYL2;MYL3;MYL4;MYL6;MYLK;MYO1A;MYO1C;MYO1D;MYO1E;MYO5A;MYO5B;MYO6;MYO7A;MYO7B;MYO9A;MYO9B;MYO10;MYOC;MYOD1;MYOG;PPP1R12A;PPP1R12B;NAB1;NAB2;NACA;NAGA;HNRNPM;NAIP;NAP1L1;NAP1L2;NAP1L3;NAP1L4;NARS1;NASP;CEACAM6;NBL1;NUBP1;NBN;NCAM1;NCAM2;NCBP1;NCF2;NCF4;NCK1;NCL;NDN;NDP;NDUFA3;NDUFA4;NDUFA5;NDUFA7;NDUFA8;NEB;NDUFA9;NDUFAB1;NDUFB5;NDUFB6;NDUFB7;NDUFB9;NDUFB10;NDUFC2;NDUFS1;NDUFS2;NDUFS3;NDUFV1;NDUFS4;NDUFS5;NDUFS8;NDUFV2;NDUFV3;DRG1;NEDD4;SEPTIN2;RPL10A;NEDD8;NEDD9;NEFM;NEFH;NELL1;NEFL;NEK1;NEK2;NEK3;NELL2;NEO1;NEU1;NEU2;NEUROD1;NEUROD2;NEUROG1;NF1;NF2;NFATC1;NFATC2;NFIA;NFATC3;NFATC4;NFE2;NFE2L1;NFE2L2;NFIB;NFIC;NFIL3;NFIX;NFKB1;NFKB2;NFKBIA;NFKBIB;NFKBIE;NFKBIL1;TONSL;NFRKB;NFX1;NFYA;NFYB;NFYC;NGF;NGFR;NHLH1;NHLH2;SNU13;NID1;NINJ1;NINJ2;NKG7;NKX2-2;NKX3-1;NMB;NME1;NME2;NME3;NME4;NQO2;NMT1;NODAL;NOP2;NONO;NOS1;NOS2;NOS3;CNOT2;CNOT3;CNOT4;NOTCH1;NPY;NOTCH2;NOTCH3;NOTCH4;CCN3;NOVA1;PNP;NPAS1;NPAS2;NPAT;NPC1;NPHP1;NPHS1;NPM1;NPPA;NPPB;NPPC;NPR2;NPR3;NPTX2;NPY1R;NPY2R;SLC11A2;NRAP;NRAS;NRCAM;NRDC;NRF1;NRGN;NRL;NRTN;YBX1;NSF;NT5E;NTF3;NTF4;NTHL1;NTRK1;NTRK2;NTRK3;NTN3;ROR1;ROR2;DDR2;NTS;NTSR1;NUCB1;NUCB2;NUMA1;NUP88;NUP98;NR4A2;NVL;GPR143;OAS1;OAS2;OAS3;OAT;TBC1D25;OAZ1;OAZ2;OCA2;OCRL;ODC1;ODF1;ODF2;OGDH;OGG1;OGN;OLR1;OPA1;OPCML;TNFRSF11B;OPHN1;OPRD1;OPRK1;OPRL1;OPRM1;OR1D2;ORC1;ORC2;ORC4;ORC5;SLC22A18;ORM1;OSBP;OSM;OTC;CLDN11;OTX1;OTX2;OVOL1;OXA1L;OXT;P2RX1;P2RX4;P2RX7;P2RY1;P2RY2;P2RY4;P2RY6;P4HA1;P4HB;PA2G4;PEBP1;PABPC3;FURIN;PCSK6;PAEP;PAFAH1B1;PAFAH1B2;PAFAH1B3;PRDX1;SERPINE1;PAK1;PAK2;PAK3;PALM;PAM;REG3A;PAPPA;PRKN;PARN;PAWR;PAX2;PAX3;PAX5;PAX6;PDCL;PAX9;PBX1;PBX2;PC;PCBD1;PCBP1;PCBP2;PCCA;PCCB;SERPINA5;PCK2;PCM1;PCMT1;PCNA;PCNT;PCOLCE;CHMP1A;PCP4;PCSK1;PCSK5;PCSK2;CDK16;CDK17;CDK18;PCYT1A;PDCD1;PDCD2;PDE1A;PDE1C;PDE2A;PDE3A;PDE3B;PDE4A;PDE4B;PDE4D;PDE6D;PDE6G;PDE6H;PDE8A;PDE9A;PDE1B;PDGFA;PDGFB;PDGFRA;PDGFRB;PDHA1;PDHA2;PDHB;PDK1;PDK2;PDK3;PDK4;ENPP1;PDPK1;SLC26A4;PDYN;PDZK1;PECAM1;SERPINF1;PENK;PEPD;PER1;GATB;PEX1;PEX6;PEX7;PEX10;PEX12;PEX13;PEX14;PF4;PF4V1;CFP;PFDN1;PFDN2;PFDN4;PFDN5;ATP8B1;PFKFB1;PFKFB2;PFKFB3;PFKFB4;PFKL;PFKM;PFKP;PFN1;PFN2;CDK14;PGAM1;PGAM2;PGF;PGGT1B;PGK1;PGM1;PGR;ABCB1;ABCB4;PHB1;PHEX;PHF1;PHF2;PHKA1;PHKA2;PHKB;PHKG1;PHKG2;PHYH;SERPINA1;SERPINB5;SERPINB6;SERPINE2;SERPINB8;SERPINB9;SERPINB13;SERPINI2;PIGA;PIGC;PIGF;PIGH;PIK3C2A;PIK3C2B;PIK3C3;PIK3CA;PIK3CB;PIM1;PIK3CD;PIK3CG;PIK3R1;PIK3R2;PI4KA;PI4KB;PIN1;PIN4;PIP;PIP4K2A;PITPNA;PITX1;PITX2;PKD1;PKD2;PKLR;PKHD1;PKM;PKNOX1;PKP1;PKP2;PLA2G1B;PLAGL1;PLAGL2;PLAT;PLAU;PLAUR;PLCB2;PLCB3;PLCB4;PLCD1;PLCG1;PLCG2;PLD1;PLD2;PLEC;PLG;PLEK;SERPINF2;PLIN1;PLK1;FXYD1;FXYD3;PLN;PLOD1;PLP1;PLP2;PLRG1;PLS1;PLS3;PLSCR1;PLTP;PLXNA2;PLXNB1;PLXNB3;PMAIP1;PMCH;PNOC;PMCHL2;PML;PMM1;PMM2;PMP2;PMP22;PMS1;EXOSC9;EXOSC10;PMS2;PRRX1;PNLIPRP1;PNMT;PNN;UBL3;SEPTIN5;SEPTIN4;PODXL;POLA1;POLB;POLD1;POLD2;POLE;POLE2;POLG;POLH;POLR2A;POLR2B;POLR2C;POLR2D;POLR2E;POLR2G;POLR2I;POLR2J;POLR2K;POLR2L;POLRMT;POMC;PON1;PON2;PON3;POR;POU1F1;POU2AF1;POU2F1;POU3F2;POU3F3;POU3F4;POU4F1;POU4F2;POU4F3;POU5F1;POU6F1;PPARA;PPARD;PPARG;MED1;PPEF2;PPBP;PPEF1;PPIA;PPIB;PPIC;PPID;PPL;PPM1A;PPM1B;PPM1G;PPP1CA;PPP1CB;PPP1CC;PPP1R1A;PPP1R2;PPP1R3A;PPP1R3C;PPP1R3D;PPP1R7;PPP1R8;PPP1R10;PPP2CA;PPP2CB;PPP2R1A;PPP2R1B;PPP2R2A;PPP2R2B;PPP2R2C;PPP2R3A;PTPA;PPP2R5A;PPP2R5B;PPP2R5C;PPP2R5D;PPP2R5E;PPP3CA;PPP4C;PPP3CB;PPP3CC;PPP3R1;PPP3R2;PPP5C;PPP6C;PPT1;PPY;PRB3;PRCC;PRCP;PREP;PRF1;SRGN;PRG2;PRH1;PRH2;PRIM1;PRIM2;PRKAA1;PRKAA2;PRKAB1;PRKAB2;PRKACA;PRKACB;PRKACG;PKIA;PRKAG1;PRKAR1A;PRKAR1B;PRKAR2A;PRKAR2B;PRKCA;PRKCB;PRKCD;PRKCE;PRKCG;PRKCH;PRKCI;PKN1;PKN2;PRKD1;PRKCQ;PRKCSH;PRKCZ;PRKDC;PRKG1;PRKG2;MAPK1;MAPK3;MAPK4;MAPK6;MAPK7;MAPK8;MAPK11;MAPK9;MAPK10;MAPK13;MAP2K1;MAP2K2;MAP2K3;MAP2K5;MAP2K6;MAP2K7;EIF2AK2;DNAJC3;THAP12;PRKX;PRL;PRLR;PRM1;PRM2;PRNP;PSPN;PROC;PROP1;PROS1;PROX1;PRPH;PRPS1;PRPS2;PRPSAP1;PRPSAP2;PRRG1;PRRG2;LGMN;PRSS2;PRSS3;MASP1;RELN;TMPRSS15;PRSS8;KLK6;HTRA1;PRTN3;PSAP;PSD;PSEN1;PSEN2;PSG1;PSG3;PSG4;PSG5;PSG6;PSG7;PSG9;PSKH1;PSMA1;PSMA2;PSMA3;PSMA4;PSMA5;PSMA6;PSMA7;PSMB1;PSMB2;PSMB3;PSMB4;PSMB5;PSMB6;PSMB7;PSMB8;PYY;PSMB9;PSMB10;PSMC1;PSMC2;PSMC3;PSMC4;PSMC5;PSMC6;PSMD1;PSMD2;PSMD3;PSMD4;PSMD5;PSMD7;PSMD8;PSMD9;PSMD10;PSMD11;PSMD12;PSME1;PSME2;PSPH;PTAFR;PTBP1;PTCH1;PTEN;PTGDR;PTGDS;PTGER1;PTGER4;PTGFRN;PTGIS;PTH;PTGS1;PTGS2;PTHLH;PTH1R;PTH2R;PTK2;PTK6;PTK7;TWF1;PTMA;PTMS;PTN;PTPN1;PTPN2;PTPN3;PTPN4;PTPN6;PTPN7;PTPN9;PTPN11;PTPN12;PTPN13;PTPN14;PTPRA;PTPRB;PTPRC;PTPRD;PTPRCAP;PTPRE;PTPRF;PTPRG;PTPRH;PTPRJ;PTPRK;PTPRM;PTPRN;PTPRO;PTPRR;PTPRS;PTPRZ1;PTS;PTX3;RAD1;PURA;PURB;PVR;NECTIN1;NECTIN2;PEX19;ABCD3;ABCD4;PXMP2;PEX2;PXN;PEX5;PYCR1;ALDH18A1;PCYT2;PYGB;PYGL;PYGM;PZP;QARS1;RAB1A;RAB2A;RGL2;RAB3A;RAB3B;RAB3IL1;RAB4A;RAB5A;RAB5B;RAB6A;MAP4K2;RAB13;RAB27A;RAB27B;RABGGTA;RABGGTB;RABIF;RAB5C;RAC1;RAC2;RAC3;RAD9A;RAD17;RAD21;RAD23A;RAD23B;RAD51;RAD51C;RAD51B;RAD51D;RAD52;RAF1;RAG1;RAG2;RALA;RALB;RALGDS;RAN;RANBP1;RANBP2;RANGAP1;RAP1A;RAP1B;RAP1GAP;RAP1GDS1;RAP2A;RAP2B;RAPSN;RARA;RARB;RARG;RARS1;RARRES1;RARRES2;PLAAT4;RASA1;RASGRF1;RASGRF2;RB1;KDM5A;RBBP4;RBBP5;RBBP6;RBBP7;RBBP8;RBL1;RBL2;RBM3;RBM4;RBMS1;RBMY1A1;RBMY1C;RBP1;RBP3;RBP4;RCN1;RCN2;OPN1LW;RDH5;PRPH2;RDX;RECQL;REL;REG1A;RELA;RELB;REN;RENBP;UPF1;DPF2;REST;RET;REV3L;RFC1;RFC2;RFC3;RFC4;RFC5;TRIM27;RFPL1;RFX1;RFX2;RFX3;RFX4;RFX5;RFXAP;RGR;RGS1;RGS2;RGS3;RGS4;RGS7;RGS10;RGS12;RGS13;RGS16;RHAG;RHEB;RHO;RLN1;RIT2;RING1;RIT1;RLBP1;RLF;RLN2;RMRP;RNASE1;RNASE2;RNASEL;RNF2;BRD2;RNF4;RNF5;RNF6;RNH1;ABCE1;SNORA73A;ROBO1;ROBO2;ROCK1;ROM1;RORA;RORB;RORC;ROS1;RP9;RP1;RP2;RPGR;RPA1;RPA2;RPA3;RPE;RPL3;RPL4;RPL5;RPL6;RPL7;RPL7A;RPL8;RPL9;RPL10;RPL11;RPL12;RPL13;RPL15;RPL17;RPL18;RPL18A;RPL19;RPL21;RPL22;RPL23A;MRPL23;RPL24;RPL26;RPL27;RPL30;RPL27A;RPL28;RPL29;RPL31;RPL34;RPL35A;RPL36AL;RPL37;RPL37A;RPL38;RPL41;RPL36A;RPLP0;RPLP1;RPLP2;MRPL12;MRPS12;RPN1;RPN2;RPS2;RPS3;RPS3A;RPS4X;RPS5;RPS6;RPS6KA1;RPS6KA2;RPS6KA3;RPS6KB1;RPS7;RPS8;RPS9;RPS10;RPS11;RPS12;RPS13;RPS14;RPS15;RPS15A;RPS16;RPS18;RPS19;RPS20;RPS21;RPS23;RPS24;RPS25;RPS26;RPS27;RPS27A;RPS28;RRAD;RRAS;RRM1;RRM2;RTKN;RSC1A1;CLIP1;RSU1;RTN1;RTN2;RXRA;RXRB;RXRG;RYK;RYR1;RYR2;RYR3;S100A1;SORT1;S100A2;S100A3;S100A4;S100A5;S100A6;S100A7;S100A8;S100A9;S100A10;S100A11;S100A12;S100A13;S100B;S100P;SAA1;SAA2;SAA4;VPS52;SAFB;SAG;SALL2;SALL1;MAPK12;SARS1;TSPAN31;SAT1;SATB1;MSMO1;ATXN1;ATXN2;ATXN7;SERPINB3;SERPINB4;SCD;CLEC11A;SCML1;SCN1B;SCN2A;SCN4A;SCN4B;SCN5A;SCN8A;SCN10A;SCNN1A;SCNN1B;SCNN1D;SCNN1G;SCO1;SCP2;SCT;CCL1;CCL2;CCL3;CCL3L1;CCL4;CCL5;CCL7;CCL8;CCL11;CCL13;CCL14;CCL15;CCL16;CCL17;CCL18;CCL19;CCL20;CCL21;CCL22;CCL23;CCL24;CCL25;CXCL6;CXCL11;CXCL5;XCL1;CX3CL1;SDC1;SDC2;SDC4;SDCBP;CXCL12;SDF2;SDHA;SDHB;SDHC;SDHD;SEC13;SEC14L1;SECTM1;TRAPPC2;SEL1L;SELE;SELL;SELP;SELPLG;SEMA3F;SEMG1;SEMG2;MAP2K4;SET;SETMAR;SFPQ;SFRP1;SFRP2;SFRP4;SFRP5;SRSF1;SRSF2;SRSF3;SRSF4;SRSF5;SRSF6;SRSF7;SFSWAP;TRA2B;SFTPB;SFTPC;SFTPD;SGCA;SGCB;SGCG;SGK1;SCG5;SGSH;SGTA;SH3BGR;SH3BGRL;SH3BP2;ITSN1;SH3GL1;SH3GL2;SH3GL3;SHB;SHBG;SHC1;FBXW4;SHH;SHMT1;SHMT2;SHOX;SIAH1;SIAH2;ST6GAL1;ST3GAL2;ST3GAL3;ST8SIA1;PMEL;STIL;SIM1;SIM2;SIPA1;SIX1;SIX3;SKI;SKIL;SKIC2;SKP1;SKP2;SLA;SLAMF1;SLC1A1;SLC1A2;SLC1A3;SLC4A3;SLC1A5;SLC2A1;SLC2A3;SLC2A4;SLC2A5;SLC3A1;SLC3A2;SLC4A1;SLC4A2;SLC5A1;SLC5A2;SMTN;SLC5A3;SLC5A4;SLC5A5;SLC6A1;SLC6A2;SLC6A3;SLC6A4;SLC6A12;SLC7A1;SLC8A2;SLC8A1;SLC8A3;SLC9A1;SLC9A3;SLC9A5;SLC10A1;SLC10A2;SLC11A1;SLC12A2;SLC12A3;SLC12A4;SLC15A2;SLC16A1;SLC16A2;SLC34A1;SLC18A2;SLC18A3;SLC22A1;SLC22A3;SLC22A4;SLC22A5;SLIT1;SLIT3;SLN;SLPI;SNAI2;SMARCA1;SMARCA2;HLTF;SMARCA4;SMARCB1;SMARCC1;SMARCC2;SMARCD1;SMARCD2;SMARCD3;SMARCE1;SMN1;SMN2;SMO;SMPD1;SMPD2;SUMO3;SUMO2;SNAI1;SNAP25;SNAPC1;SNAPC3;SNCB;SNCA;SNCG;FSCN1;SNRNP70;SNRPA;SNRPA1;SNRPB;SNRPB2;SNRPC;SNRPD1;SNRPD2;SNRPD3;SNRPE;SNRPF;SNRPG;SNRPN;SNTA1;SNTB1;SNX1;SNX2;SNTB2;SOAT1;SOD1;SOD2;SOD3;CAPN15;SON;SORD;SORL1;SOS1;SOS2;SOX1;SOX2;SOX3;SOX4;SOX5;SOX9;SOX10;SOX15;SP1;SP2;SP3;SP4;SP100;UAP1;SPAG4;SPARC;SPAST;SPG7;SPI1;SPIB;SPINK1;SPINK2;SPN;SPOCK1;SPP1;SPRR1A;SPRR2A;SPRR2E;SPRR3;SPTA1;SPTAN1;SPTB;SPTBN1;SPTBN2;SQLE;SRC;SRD5A2;SRI;SREBF1;SREBF2;SRF;SRM;SRMS;SRP9;SRP14;SRP19;SRP54;SRP68;SRP72;SRPK1;SRPK2;SRY;TRIM21;SSB;SSBP1;ITPRID2;SSR1;SSR2;SSR3;SSRP1;SST;SSTR1;SSTR2;SSTR3;SSTR4;SSTR5;SSX1;SSX2;SSX5;SSX4;SS18;DENND2B;ST13;STAC;STAR;STAT1;STAT2;STAT3;STAT4;STAT5A;STAT5B;STAT6;STATH;STAU1;STC1;HSPA13;SULT1E1;ELOVL4;STIM1;STK3;STK4;AURKA;CDKL5;STK10;STK11;AURKC;SULT1A2;STRN;STX1A;STX3;STX4;STX5;STXBP1;STXBP2;STXBP3;STYX;SULT1A1;SULT1A3;SULT1C2;SULT2B1;SUOX;SULT2A1;SUPT4H1;SUPT5H;SUPT6H;SUPV3L1;ABCC8;SURF1;SURF4;MED22;SURF6;SUV39H1;SVIL;VAMP1;VAMP2;VAMP7;XCL2;SYK;SYN1;SYN2;SYP;SYPL1;SYT1;SYT4;SYT5;TBXT;TAC1;TACR2;TAC3;TACC1;ADAM17;TACR1;TACR3;TADA2A;TAF1;TAF2;TAF4;TAF4B;TAGLN;TAF5;TAF6;TAF7;TAF9;TAF10;TAF11;TAF12;TAF13;MAP3K7;TAL1;TAL2;TALDO1;TAP1;TAP2;TAPBP;TARBP2;TARS1;TAT;TBX1;CNTN2;TBCA;TBCC;TBCD;TBCE;TBL1X;TBP;TBX2;TBX5;TBX6;TBX15;TBXA2R;TCEA1;TCEA2;TCEA3;ELOC;ELOB;ELOA;TCF4;TBX3;HNF1A;HNF1B;TCF3;TCF7;TCF7L2;ZEB1;GCFC2;TCF12;TCF15;TCF19;TCF20;TCF21;VPS72;MLX;TCN1;TCN2;TCOF1;TCP1;TRGV3;TRGV9;TCTA;DYNLT3;DYNLT2;PPP1R11;DYNLT1;TDG;CRIPTO;CRIPTO3;TDO2;PRDX2;TEAD1;TEAD4;TEAD3;TEC;TEF;TMBIM6;TEK;TEP1;TERC;TERF1;TERF2;TERT;TESK1;TF;TFAM;TFAP2A;TFAP2B;TFAP2C;TFAP4;TFCP2;NR2F1;NR2F2;TFDP1;TFDP2;TFE3;TFF1;TFF2;TFF3;TFR2;TFRC;TG;TGFA;TGFB1;TGFB1I1;TGFB2;TGFB3;LEFTY2;TGFBI;TGFBR1;TGFBR2;TGFBR3;TGIF1;TGM1;TGM2;TH;THBD;THBS1;THBS2;THBS3;THBS4;THOP1;THPO;THRA;THRB;THRSP;THY1;KLF10;TIA1;TIAL1;TIAM1;TIE1;TIMP1;TIMP2;TIMP3;TIMP4;NKX2-1;TJP1;TK1;TKT;ICAM5;TLE1;TLE2;TLE3;TLE4;TLN1;TLR1;TLR2;TLR3;TLR4;TLR5;NR2E1;TSPAN7;TSPAN8;TM4SF4;TSPAN6;TSPAN4;GPR137B;TM7SF2;TRAPPC10;TMF1;TMOD1;TMPO;TMPRSS2;TMSB4X;CLDN5;CLEC3B;TNF;TNNC2;TNFAIP1;TNFAIP2;TNFAIP3;TNFAIP6;TNFRSF1A;TNFRSF1B;TNNC1;TNNI1;TNNI2;TNNI3;TNNT1;TNNT2;TNNT3;TNP1;TNP2;TNS1;TNXB;TOP1;TOP2A;TOP2B;TOP3A;TP53;TP53BP1;TP53BP2;TP73;TPD52;TPD52L1;TPD52L2;TPH1;TPI1;TPM1;TPM2;TPM3;TPM4;TPMT;TPP2;TPR;TPSAB1;TPT1;NR2C1;NR2C2;HSP90B1;TRAF1;TRAF2;TRAF3;TRAF5;TRAF6;HSP90B2P;TRH;TRHR;CCT3;TRIO;TRIP6;TRO;TRPC1;TRPC3;TRPC4;TRPC5;TRPC6;TRPS1;TSN;TSC1;TSC2;TSG101;TSHB;TSHR;TSNAX;TSPY1;TSPYL1;EIPR1;PHLDA2;GFUS;TTC1;DNAJC7;TTC3;TTC4;TTF1;TTK;TTN;TTPA;TUB;TTR;TUBA4A;TUBB2A;TUBG1;TUFM;TUFT1;TULP1;TULP3;HIRA;TWIST1;TNFSF4;TNFRSF4;TXK;TXN;TXNRD1;TYK2;TYMS;TYR;TYRO3;TYROBP;TYRP1;U2AF1;ZRSR2P1;UBA52;UBB;UBC;UBA1;UBA7;UBE2A;UBE2B;UBE2D1;UBE2D2;UBE2D3;UBE2E1;UBE2E2;UBE2G1;UBE2G2;UBE2H;UBE2I;UBE2L3;UBE2N;UBE2V1;UBE2V2;UBE3A;SUMO1;UBP1;UBTF;UCHL1;UCHL3;UPK1B;UCN;UCP2;UCP3;UFD1;SLC35A2;SCGB1A1;UGCG;UGDH;UGP2;UMOD;UCK2;UNG;USP4;NR1H2;UPP1;UPK2;UPK3A;UQCRB;UQCRC1;UQCRC2;UQCRFS1;UQCRH;UROD;USF1;USF2;USP1;USH2A;CLRN1;UTRN;KDM6A;UVRAG;VARS1;VASP;VAV1;VAV2;VBP1;VCAM1;VCL;VCP;VDAC1;VDAC2;VDAC3;VDR;VEGFA;VEGFB;VEGFC;VGF;VHL;VIL1;EZR;VIM;VIP;VIPR1;VLDLR;BEST1;TRPV1;VRK1;VRK2;VSNL1;VTN;VWF;WARS1;WAS;WIPF1;EIF4H;CLIP2;LAT2;CORO2A;WEE1;WFS1;NSD2;NELFA;WNT1;WNT2;WNT3;WNT5A;WNT6;WNT7A;WNT7B;WNT8A;WNT8B;WNT10B;WNT11;WNT2B;WNT9A;WNT9B;GET1;WRN;WT1;XBP1;XDH;XK;XPA;XPC;XPNPEP1;XPO1;XRCC1;XRCC2;XRCC3;XRCC4;XRCC5;YES1;YY1;YWHAB;YWHAE;YWHAG;YWHAH;YWHAZ;ZAP70;SF1;ZFP36;ZBTB14;ZFPL1;ZFY;ZIC1;ZIC3;ZNF2;ZNF3;ZNF711;ZNF8;CNBP;ZNF10;ZNF12;ZNF16;ZNF17;ZNF18;ZNF19;ZNF20;ZNF22;ZNF23;ZNF24;ZNF26;ZNF32;ZNF33B;ZNF35;ZKSCAN1;ZSCAN21;ZNF41;MZF1;ZBTB25;ZNF69;ZNF70;ZNF75A;ZNF76;ZNF79;ZNF80;ZNF84;ZNF221;ZNF121;ZNF124;MKRN3;ZNF133;ZNF134;ZNF135;ZNF136;ZNF138;ZNF140;ZNF143;PCGF2;ZBTB16;ZNF146;TRIM25;ZNF148;ZBTB17;ZNF155;VEZF1;ZNF165;TRIM26;ZNF174;ZNF175;ZNF177;RNF112;ZNF180;RNF113A;ZNF185;ZSCAN26;ZKSCAN8;ZSCAN9;ZMYM2;ZNF200;ZNF202;ZNF205;ZNF207;ZNF213;ZFAND5;ZNF217;ZNF223;ZNF224;ZNF225;ZNF227;ZNF229;ZNF230;ZNF232;ZNF236;SLC30A1;SLC30A2;SLC30A3;SLC30A4;ZP2;ZP3;MAP3K12;ZXDA;ZYX;DNALI1;PTP4A1;LRP8;LAPTM5;BSND;CSDE1;EVI5;DAP3;NPHS2;BTG2;PXDN;ALMS1;RNF103;TUBA1A;PAX8;IL1R2;MALL;CXCR4;FZD5;SCG2;BRPF1;IFRD2;MAPKAPK3;SEMA3B;SLMAP;MANF;USP7;RAB7A;KCNAB1;SLBP;REEP5;DEK;ALDH5A1;PRRC2A;BAG6;GPANK1;DDX39B;ABHD16A;SLC39A7;HSD17B8;NELFE;TFEB;EPM2A;AIMP2;MAFK;FZD3;MTERF1;ST7;ARHGEF5;ZNF212;UBXN8;KAT6A;PSCA;NR4A3;BRD3;NUP214;LHX3;STAM;MLLT10;CUBN;CCDC6;SHOC2;ADAM12;RASSF7;CSRP3;PDHX;FOSL1;CUL5;PTP4A2;FGF23;USP5;MLF2;KMT2D;AAAS;FXR1;YEATS4;HMGA2;ALX1;CDK2AP1;IFT88;PABPN1;TCL1A;ANP32A;NPRL3;GAN;SLC7A5;TAF15;RND2;COIL;AKAP1;SLC14A2;MADCAM1;SF3A2;ELL;ZNF239;SYMPK;MIA;CLPP;MKKS;GDF5;NCOA3;NRIP1;CHAF1B;DGCR6;LZTR1;CLTCL1;ESS2;PUDP;AKAP17A;ZRSR2;USP11;USP9X;RBM10;KDM5C;SMC1A;NAA10;F8A1;UBL4A;TMEM187;LAGE3;KDM5D;USP9Y;ARID1A;H3-4;DYSF;COLQ;SERF1A;H4C9;TRRAP;PICALM;ACOX2;AXIN1;AXIN2;BAP1;BRAP;CDC7;CDC45;EOMES;FZD1;FZD4;FZD6;FZD7;FZD8;FZD9;GFI1B;H2AC13;H2AC15;H2AC16;H2AC6;H2AC4;H2AC17;H2AC18;H2AC20;H2BC8;H2BC13;H2BC15;H2BC14;H2BC7;H2BC6;H2BC9;H2BC10;H2BC4;H2BC17;H2BC21;H3C1;H3C4;H3C3;H3C6;H3C11;H3C8;H3C12;H3C10;H3C2;H4C1;H4C4;H4C6;H4C12;H4C11;H4C3;H4C8;H4C2;H4C5;H4C13;H4C7;H4C14;HYAL3;MAD1L1;NME5;PIP5K1A;PIP5K1B;PIP4K2B;PLA2G6;PLA2G10;SLC25A11;SOX14;SPARCL1;SPOP;SRPX;TAGLN2;ULK1;UXT;EEA1;BCAR3;ANXA9;STX7;BFSP2;BBOX1;LTBP4;STK24;NR0B2;UTF1;RECK;SOAT2;CAVIN2;RAD54L;NSMAF;NCK2;DYRK2;DOC2B;DOC2A;DHX16;CUL4B;CUL4A;CUL3;CUL2;CUL1;FOXN1;TTF2;TPST2;TPST1;KLF11;TEAD2;SUPT3H;SMARCA5;FKBP6;SORBS2;IRS4;OGT;CDC42BPA;HIRIP3;RAE1;OFD1;SEMA7A;GEMIN2;RGS5;MAP4K3;PPM1D;PPFIBP2;PPFIBP1;PPFIA4;RANBP3;PPFIA2;PPFIA1;SLC43A1;PKP4;PIK3R3;PEX3;PARG;CNTNAP1;ENC1;NIPSNAP1;KCNAB2;ITGA10;ITGA8;IKBKG;ELP1;IFITM1;HAT1;GCM1;GAS7;DGKZ;DGKD;DDO;CYP4F2;CST7;YBX3;COPS3;CHST1;CBX4;CAMK1;BARX2;API5;AGPS;PPFIA3;APOL1;LMO4;PIR;CGGBP1;AP3B1;FCN3;BLZF1;LGR5;MAPKAPK5;BHLHE40;PIAS1;CDC14B;CDC14A;TCAP;CDK10;PRPF18;DEGS1;DENR;THOC5;YARS1;PDXK;MADD;RRP1;MKNK1;KHSRP;PDLIM4;CASK;AKR7A2;PRKRA;STK16;SCARF1;LY6D;TNFSF11;RGS20;NOP14;SLC25A12;PLA2G4C;RUVBL1;RDH16;PLPP1;PLPP2;PLPP3;STC2;USO1;CADPS;NPFF;CDK13;ASMTL;PSMG1;RFXANK;TP63;JRK;SKAP1;DNAH17;UNC5C;SSNA1;EIF4EBP3;OASL;AOC3;DCHS1;PTCH2;KCNK5;CHRD;ABCB11;NCOA1;LAMTOR3;NUMB;SOCS1;PDE5A;DYNLL1;TNKS;ALDH4A1;IRS2;EIF3A;EIF3B;EIF3C;EIF3D;EIF3F;EIF3G;EIF3H;EIF3I;EIF3J;SLC4A4;VAMP8;VAMP4;STX16;STX11;STX10;BECN1;PEA15;SRSF9;MARCO;KRT38;KRT37;HYAL2;GALNT4;DGAT1;CDC23;S1PR4;DNAH11;B4GALT4;TNK1;PAGE1;TRADD;MBTPS1;EDF1;SNX4;SNX3;URI1;EED;CTNNAL1;ADAM19;GBF1;RNMT;RNGTT;GPAA1;MYH13;MYOM1;RIPK1;CRADD;HRK;TNFSF14;TNFSF13;TNFSF12;TNFSF10;TNFSF9;ADAM23;ADAM21;ADAM15;ADAM9;CDS2;PABPC4;CD164;TNFRSF14;RAB11A;RIPK2;TNFRSF6B;FADD;SNAP23;NAPG;NAPA;MTMR1;MPDZ;SIGLEC5;RIOK3;TNFRSF18;MATN4;RGS11;DLK1;FBP2;TNFRSF11A;TNFRSF10D;TNFRSF10C;TNFRSF10B;SCEL;TNFRSF10A;DYRK4;PEX11B;PEX11A;SUCLG2;SUCLG1;SUCLA2;TRIM24;IL18RAP;IL18R1;GALR2;CCNK;DPM1;BANF1;DCAF5;FGF18;DPM2;SAP30;HESX1;INPP4B;FGF17;FGF16;LIN7A;IQGAP1;NRP2;NRP1;SYNGAP1;CD84;TMEM11;SOCS2;GGH;CFLAR;CCN6;CCN5;CCN4;HDAC3;PROM1;KSR1;ALKBH1;TSC22D1;KAT2B;CDK5R1;AKAP4;ASAP2;NR1I2;FCGBP;PROZ;LDB1;APLN;PER3;PER2;SYNJ1;IER3;SYNJ2;ARHGEF7;VNN2;SPHK1;SQSTM1;SGPL1;FUBP1;CDC16;ZPR1;NAE1;SLC5A6;DDX18;TAX1BP1;MCM3AP;EIF2B4;EIF2B3;EIF2B2;EIF2B5;EIF2S2;CPNE3;BUD31;MTMR3;MTMR2;PRPF4B;CCNA1;CPNE1;AP1S2;AP1G2;AP1M1;ENDOU;CACNA1I;CACNA1H;CACNA1G;TIMELESS;BCL10;HERC2;SNURF;FOXH1;MBD4;MBD2;RAB29;SKAP2;WASF1;BAIAP3;FUBP3;TOP3B;CDK5R2;KYNU;AP3D1;BTRC;H3C7;H2AC11;H2BC11;H1-10;MGAM;CHRNA6;USP13;WASL;PLOD3;RPS6KA4;STBD1;TRPA1;SELENBP1;ATP6V0E1;PGLYRP1;LIMD1;TNFSF18;NOL3;KALRN;HAP1;F2RL3;TAF1C;TAF1B;TAF1A;SLC25A14;MPZL1;MAP3K14;SOCS3;CLIC3;CH25H;BRSK2;RNF8;HIP1R;NAT8;RHBDL1;BAZ1B;TM4SF5;PKD2L1;CCRL2;SEMA5A;UBA3;UBE2M;SPAG9;BTAF1;RPL14;DOK2;SH2D2A;ARTN;AIP;PSTPIP2;PSTPIP1;GPRC5A;MAP7;NFS1;PRC1;SLC7A6;SLC13A2;PAPSS2;PAPSS1;PIAS2;SYT7;ANGPTL1;CLDN12;ASH2L;CLDN10;CLDN8;CLDN6;CLDN2;CLDN1;DIRAS3;LDB2;CLDN9;BPY2;VCY;CDY1;EIF1AY;TMSB4Y;PKMYT1;PIGQ;SART1;DNAJA3;UNC119;TBX19;TBX18;USP14;USP6;USP2;USP10;USP8;FCGR2C;MTMR6;MTMR7;MTMR4;NMI;MTA1;LATS1;ATP6V0D1;SEC22C;INA;KRT75;SLC16A6;SLC16A5;SLC16A3;PDLIM1;CNOT9;SMC3;PRPF4;PRPF3;FAM50A;AIFM1;KCNQ4;CCNB2;CCNE2;RABEP1;RRP9;ARHGEF1;CBFA2T2;ATG12;PDCD5;SYNGR3;SYNGR2;SYNGR1;HGS;DYRK1B;CTDP1;EXO1;FIBP;PCSK7;DGKI;EBAG9;TMSB10;SCAF11;LPAR2;MYOM2;IL1RL1;MAP3K13;AP4M1;OSMR;ARHGEF2;RASSF9;ZW10;BUB3;REPS2;SLC24A1;DDX21;ZBED1;DEDD;SLC16A7;KCNAB3;SLC33A1;HACD1;DCLK1;ZMYM4;ZMYM3;ZMYM5;LRRFIP1;LRRFIP2;BMP15;LGI1;AURKB;VAPB;VAPA;MTA2;NOLC1;MAGI1;LRAT;DLGAP2;DLGAP1;RAB11B;DLG5;PTTG1;IL32;CCPG1;TBRG4;PNMA1;NOG;MSC;CRLF1;UBE2L6;GCM2;GPR50;RPS6KA5;NUMBL;AIMP1;TSPOAP1;MFHAS1;PDLIM7;MAPKAPK2;CYTH3;CYTH2;CYTH1;ITGB1BP1;PIWIL1;BCL7B;COPB2;ZBTB22;MED14;GPR37L1;ADGRG1;GPR52;S1PR2;SRSF11;ATP6V1F;SOCS6;CD83;KCNB2;MMP20;KLF4;NREP;PTER;COPS2;TRIP13;TRIP12;TRIP11;TRIP10;HMGN3;TRIP4;ZNHIT3;GTF3C5;GTF3C4;GTF3C3;CD163;TGM5;CNOT8;TCEAL1;VAMP3;SNAP29;EFTUD2;TAOK2;RPL23;CER1;NHERF2;SLIT2;UBE4A;LHX2;SLC22A6;ITGBL1;PPIG;LONP1;CPNE6;RAB33A;RAB28;KL;RAB9A;NHERF1;NRXN3;ADIPOQ;KIF3B;ZFYVE9;PLAA;COX5A;NRXN1;NRXN2;GRHPR;COG1;SLC22A14;CIAO1;TGFBRAP1;HS6ST1;NMT2;STOML1;RECQL5;RECQL4;GRAP2;SELENOF;LPXN;ZRANB2;TMPRSS11D;PEX16;SNRNP40;ARHGAP29;MED21;ENTREP1;TJP2;DDX23;CRIPT;HAND1;ZNF264;NTN1;CDYL;ABCG2;NCR2;NCR1;MED23;MED17;MED26;MED27;MED7;QKI;ITM2B;GSTO1;AIM2;MAP4K4;LY86;EIF2AK3;ITM2A;GGPS1;HOMER3;HOMER2;HOMER1;FHL5;ARHGEF6;RASAL2;PICK1;HAND2;AKAP7;IL27RA;SH3BP5;EIF4E2;AKAP6;THEMIS2;ATG5;ROCK2;NAPSA;MED20;CABP1;MAPK8IP1;SLC25A27;STX8;PSMF1;KIF23;AKAP5;SLC4A7;SLC4A8;MYOT;MAGED1;RPH3AL;XAGE2;PAGE4;ADAMTS4;ADAMTS3;ADAMTS1;FXR2;STXBP5L;LITAF;GDF15;TBPL1;EEF1E1;SCAMP1;TECR;VPS4B;MPDU1;TMEM59;BAG5;BAG4;BAG3;BAG2;POLR1C;GMFG;PTGES;EI24;TP53I3;CIR1;NRG2;RAB3D;APBA3;CXCL14;ATP6V1G1;SPAG7;SEC22B;MACROH2A1;CHD1L;VPS26A;MINPP1;BCAR1;GTPBP1;GABBR2;GTF2IRD1;GOSR2;NR1D1;GDF3;CLOCK;SPAG6;BABAM2;CDC42BPB;SOX13;APOBEC3B;RBM39;KIF20B;CREB5;MAD2L1BP;PRDX6;WTAP;AKAP12;IER2;CYTIP;PITPNM1;PDIA4;NFE2L3;RNF14;VPS9D1;CARTPT;RAB36;RIN1;NCOR1;NCOR2;RNF7;TRAF4;ABCG1;KLK4;TCL1B;AATK;GUCA1C;SNCAIP;RGS6;GNA14;NUP155;SEC24C;ISG15;FEZ2;FEZ1;ARHGEF10;ZNF592;IKBKE;MORF4L2;SH3PXD2A;MICAL2;CTR9;PPM1F;GCC2;MTFR1;SKIC3;TTLL4;SOCS5;MDC1;IQCB1;ZNF516;PDE4DIP;CEP135;MARF1;DZIP3;SAFB2;ZNF432;EIF5B;IPO13;SDC3;TTI1;PHF14;DEPDC5;KDM4A;N4BP1;LRRC14;CLINT1;VGLL4;NUP93;BZW1;UBE3C;RAPGEF2;EMC2;EDEM1;CROCC;TRAM2;PUM1;RIMS2;ESPL1;PPP6R2;CEP57;DHX34;ULK2;HERPUD1;GARRE1;RUBCN;USP6NL;FAM131B;AQR;SEC14L5;ADAMTSL2;GPRIN2;NOS1AP;SEMA3E;UTP14C;TMEM63A;ZNF646;RAB11FIP3;SECISBP2L;KIAA0408;DCAF1;CEP104
DOCK4;SART3;HDAC9;KNTC1;USP34;GPRASP1;CCP110;SETD1A;LAPTM4A;IFT140;ARHGAP32;ACAP1;CLSTN3;TCAF1;SLK;PHACTR2;RIPOR2;SNPH;ZSCAN12;TBKBP1;KMT2B;FRMPD4;HDAC4;TOX;MLEC;ZFYVE16;SUSD6;JADE3;PCLAF;RASSF2;RAPGEF5;BCLAF1;EIF4A3;ATG13;TM9SF4;TBC1D5;PIEZO1;RNF144A;MATR3;RIMS3;SNX17;DHX38;KIAA0586;DLGAP5;MTSS1;SPCS2;SERTAD2;CKAP5;MAML1;PHYHIP;IST1;MRPL19;DAZAP2;TOMM20;SCRN1;SPOCK2;IP6K1;RNF40;CTIF;DELE1;SFI1;GIT2;KEAP1;NUP58;CUL7;RB1CC1;SPATA2;ARHGEF11;RGP1;ARHGEF17;DNAJC6;TRIM14;ZNF623;JAKMIP2;MELK;LCMT2;GINS1;ZEB2;TESPA1;ZBTB24;PLEKHM1;ELMO1;GAB2;MFAP3L;KIAA0753;EPM2AIP1;RUSC2;C2CD2L;FARP2;KIAA0319;CEP350;PPP1R26;CEP170;LRIG2;PSMD6;MED24;MAGI2;TRIL;PJA2;TOMM70;SETDB1;AREL1;SEC24D;FCHSD2;TLK1;ZC3H11A;TOX4;DDX46;ZBTB39;TBC1D4;POM121;OSBPL2;RHOBTB1;SMG7;ZBED4;NUAK1;SNAP91;TELO2;TECPR2;FIG4;WASHC5;UBAP2L;SV2B;SV2A;SRGAP3;MRC2;KLHL21;SGSM2;SLC35E2A;AP5Z1;G3BP2;RABGAP1L;TMCC2;ARHGAP44;SUPT7L;ATP2C2;ARNT2;FAM20B;NCAPD2;SEC16A;RNF10;IQSEC1;ZBTB40;PAN2;ZBTB5;MFN2;KIF14;JOSD1;HELZ;PUM3;MAFB;CD302;RBM8A;DLEC1;OXSR1;GFPT2;MAGEC1;WDR1;AMMECR1;GOLGA5;USP15;USP3;MVP;SLC23A2;SLC23A1;FGF19;TNFSF15;THRAP3;MED12;MED13;NR1I3;NR1H4;NUP153;CCS;NR1D2;CLEC2B;RBX1;DOP1B;FGFBP1;THOC1;REC8;HNRNPDL;PPP4R1;SLC12A6;KCNE2;CASP8AP2;SCO2;AKT3;MED6;NR2E3;NAALAD2;NAALADL1;ACOT8;ABI1;GNPDA1;KCNE3;ZBTB33;TANK;SRA1;HDAC6;HDAC5;PDCD6IP;PDCD6;BCL2L10;BCL2L11;SH2B3;GNE;HCN4;INSL5;FRAT1;TROAP;MED16;PIGK;CHAF1A;PARP2;PARP3;TOM1L1;HMGXB4;TOM1;SH2D3C;SH2D3A;RANBP9;DNAJB6;SMC4;GJC1;AP1M2;UBA2;SAE1;FARSB;DNM1L;ABCC9;NR1H3;COX17;SCAMP2;SCAMP3;IL18BP;RWDD2B;DPP3;SNUPN;HUWE1;PTPRU;TSSC4;ATP9A;GPC6;USH1C;PQBP1;EDIL3;CERT1;ARPC5;ARPC4;ARPC3;ARPC1B;ACTR3;ACTR2;TSPAN5;TSPAN2;NUBP2;TSFM;TSPAN1;PPIF;CTDSP2;TRIM10;ARPC2;SGK2;RAD50;KIF20A;PREB;FEM1B;ENAM;ACTR1B;ACTR1A;ARL4C;ARL4A;RASGRP1;DNAL4;ZNF263;LRPPRC;PDIA6;TRAP1;OPTN;BCAP31;NAMPT;CELA3A;RBM12;YAF2;ARFRP1;TOB1;AKAP9;G3BP1;EBI3;ABI2;PLXNC1;TRIM28;AASS;PDZK1IP1;ATP6AP2;FARP1;LPAR6;WASF2;SLC25A13;RCL1;ZNF256;SORBS3;CNIH1;TENM1;RBM7;RBM6;RBM5;LHFPL2;TNK2;ALYREF;TXNDC9;RNF41;ALG3;PRMT3;PSME3;MPHOSPH9;MPHOSPH10;MPHOSPH6;NME6;DHRS2;CALCRL;NUTF2;MPZL2;TRIM13;PATJ;USPL1;EIF1;TOPORS;FLOT1;DDX39A;PSMD14;SSX3;OLIG2;CTDSPL;ANGPTL7;KLRG1;GDF11;TRIB1;GPA33;PLIN3;MFSD10;STX6;COQ7;MSLN;LRRC23;HNRNPR;SLC35B1;DCAF7;MRPS31;CALCOCO2;KCNMB2;GPHN;RABEPK;TIMM17B;RIDA;POP7;GLYAT;SRRM1;SPRY3;SPRY1;SPRY2;STAM2;CNKSR1;ABCC4;DENND4A;SF3B4;CDK2AP2;RAMP2;RAMP1;RAMP3;ZMPSTE24;AKAP8;FSTL3;STUB1;STAG1;NET1;UBE4B;EFS;SIGMAR1;BET1;SAP18;SMNDC1;BCAS2;RGS19;LILRB2;EIF1B;SPEG;SF3A1;TRAIP;DNAJA2;BCKDK;MAEA;APC2;PAK4;MARCHF6;KATNB1;SNAPC5;APBB3;CCNO;VPS26C;TCIRG1;RTN3;LANCL1;B3GALT5;TNIP1;IKZF1;SMYD5;KLHL41;RRAGB;SIRPB1;AKR1A1;EMC8;RXYLT1;CNPY2;CLEC4M;TLR6;IRAG1;PCGF3;TFG;CCL26;TRDN;TRIM22;NPM3;NPM2;HMG20B;HMG20A;KLF2;MICU1;CACNG3;CACNG2;CITED2;SEMA3A;TUBA1B;IRF9;TUBB3;TUBB4A;TUBB4B;BTN3A3;BTN2A2;SCML2;CEPT1;CORO2B;NOD1;ANAPC10;DLC1;ATP8A1;NDRG1;MYL9;RACK1;PIAS3;NDC80;CPQ;WFDC2;MYCNOS;BASP1;IFITM3;RAPGEF3;YAP1;SPON2;SPON1;PRMT5;TESK2;CD2BP2;UBAC1;CDIPT;PGRMC2;ARIH2;TUBGCP3;SEC24B;TMEM147;RBM14;LYPLA1;CDC42EP2;EMG1;IFI30;C1D;OLFM1;N4BP2L2;MCRS1;FAM3C;ACAA2;PPIE;VAV3;TOMM40;TAB1;ECI2;HAX1;GPNMB;BAIAP2;MAD2L2;TACC3;MERTK;CLEC10A;SLC30A9;PIBF1;PPIH;COG5;ZNHIT1;FST;TIMM44;PFDN6;ZBTB18;HMGN4;TADA3;TRIM38;ATP5PD;UBE2E3;SLC25A17;SLC9A6;EIF3M;HOXB13;NXF1;SEC23B;SEC23A;CAP2;CAP1;CREB3;LRRC41;VTI1B;CRTAP;SYNCRIP;VAT1;STK25;UNC13B;CARM1;NCOA2;SEMA6C;SEMA6B;SEMA4F;SEMA4D;SEMA4B;SEMA3C;APPBP2;FBLN5;CIB2;CIB1;DDX17;DEAF1;CHERP;KAT5;HYOU1;IPO8;IPO7;NOP56;NEBL;ATG7;ZNRD2;UBD;BATF;GLRX3;DCTN2;ANP32B;LAMTOR5;PROCR;PRDX4;ARL6IP5;AGR2;ARPC1A;HTATIP2;AGPAT1;RPP30;RPP38;SPTLC1;SLC35A1;SLC19A2;IFI44;OLFM4;CXCL13;ARFGEF2;ARFGEF1;AKAP3;RABAC1;SLU7;DPYSL4;SIVA1;MRPL28;CCT7;CCT4;CCT2;NPC2;GNLY;TACC2;SORBS1;COLEC10;MAB21L2;TXNRD2;DRAP1;SCGN;DNPH1;SMC2;PRPF8;ERN2;TRAPPC2B;AHSA1;USP16;CDC42EP3;SH2B2;PAIP1;PAICS;TBL3;MXD4;PDLIM5;TRIM3;ERLIN1;HEXIM1;SPAG5;RBCK1;STAMBP;TGOLN2;ARID3B;POLR3F;POLR3G;POLR3C;IVNS1ABP;TRIM16;MYL12A;TXNIP;TAF6L;PDPN;POSTN;ATP5MG;GAS2L1;RAD51AP1;RGS14;LEFTY1;EXOC5;NPRL2;IGF2BP1;IGF2BP3;IGF2BP2;CAMKK2;SCGB1D1;PRELID3A;MTX2;YKT6;PMVK;DMRT2;KHDRBS3;KHDRBS1;CELF1;LBX1;KLF1;CXCR6;CTCF;CD226;FARS2;CGRRF1;CGREF1;RRAGA;GNA13;TNFSF13B;CSPG5;AVIL;B3GNT2;GNB5;EBP;DLL3;CLDN16;PNMA2;FUT9;GMEB1;RRH;CCT6B;CCT8;CNPY3;CORIN;ENTREP3;USP39;POLD3;TBR1;AP4B1;NRG3;UGT2B11;POLQ;SLC12A7;OGA;NFAT5;NUDC;PTGES3;YME1L1;TCFL5;PLK4;STAG2;SIX2;RFPL3;RFPL2;RBBP9;RAI2;RAI1;PTTG2;MAP3K2;MASP2;KIF1C;GRAP;CHL1;GIPC1;TRAF3IP2;NUP50;NES;KDM5B;TOB2;HBS1L;AHCYL1;PLK2;ZMYND11;SRSF10;ZBTB6;POP4;ARPP19;ARPP21;ZNF266;ZNF274;NEK6;WDR4;NCKAP1;IQGAP2;VAMP5;ZNF273;ZNF460;MTHFD2;RPP40;SEPTIN9;SEC24A;CCR9;GJB6;SDCCAG8;ENTR1;HSPH1;STARD10;WASF3;NOXA1;UTP14A;CPLX2;CPLX1;FRS3;FRS2;NEU3;FAXDC2;FAM114A2;ZNF275;FTCD;TUBGCP2;CLPX;SRCAP;PPP1R13L;CCL27;HPSE;RUVBL2;PGRMC1;LILRB1;ADAM28;SLC22A7;ARID5A;USP20;USP19;HCST;CD300C;NMU;FGL2;EDDM3A;CFHR4;CFHR3;SMR3B;ACTL7B;ACTL7A;C1QL1;NPFFR2;RAB10;PPARGC1A;MALT1;MMP24;LYVE1;YIF1A;CPSF4;JTB;RUNDC3A;DHRS4;BRD8;BLCAP;TRAFD1;TXNL4A;SUGT1;UTS2;GADD45G;EDAR;PAPOLA;TCERG1;MAGED2;BTNL3;EHMT2;COPS8;RNPS1;FASTK;SUB1;SMPDL3A;DBF4;SPIN1;RALBP1;SRSF8;APOBEC2;MORF4L1;PRDX3;EHD1;AFG3L2;POP1;PRSS21;MSL3;KDELR1;SF3A3;STARD3;HNRNPA0;BTG3;CBX1;SEC61B;TOMM34;PDIA5;SERINC3;OS9;PNRC1;TMED2;LMAN2;ERP29;MLLT11;STIP1;ACOT2;RAB40B;EBNA1BP2;CKAP4;YWHAQ;TMED10;ASCC3;ADIRF;CLP1;FERMT2;COPS6;RAB32;MAPRE2;CCNI;GCN1;COPS5;METAP2;IMMT;SF3B2;SDS;ILVBL;SLC27A5;SLC27A2;KIF2C;LILRB4;CCDC85B;IL24;GLIPR1;TLK2;TMSB15A;ATF7;SNRNP27;TMED1;IFT27;RAB35;TDRKH;LILRB3;RBPMS;RAB31;ADAP1;DSTN;RIPK3;GTF2A1L;STON1;PIM2;B4GAT1;MID2;TENT4A;UPK1A;ADRM1;NUDT21;CPSF6;OGFR;WWP1;WWP2;SOX30;CNTRL;UBE2C;CYB561D2;RAPGEF4;TMEM115;DUSP14;TOPBP1;TRIM31;STMN2;TPPP;HSF2BP;TRIOBP;RER1;DNAJB4;ESM1;WDR5;SPACA9;ADAMTS13;CACFD1;ADAMTS8;ADAMTS5;NUP42;PRSS23;PTPN21;HNRNPUL1;ATE1;RPP14;KRR1;KATNA1;PRDM7;PRDM5;PRDM4;HIBADH;CIT;CEP43;EMILIN1;BTN3A2;BTN3A1;BTN2A1;PTPRT;RCAN3;FAF1;CD160;KIF3A;POLR3A;CLASRP;ZWINT;CAPN10;KPTN;CDC42EP1;SLC7A9;PWP1;TBC1D8;CDC37;IL1RAPL1;PKIG;KAT7;DMC1;PLAAT3;GLMN;ANKRD13C-DT;HHLA2;BVES;CORO1A;WDR45;FICD;LDB3;PTP4A3;LSM6;RABL2B;ERLIN2;ERG28;NUDT4;NUDT5;NUDT3;FSTL1;PSIP1;WDHD1;FAM107A;STRAP;INSL6;ADAMTS7;BAZ2A;BAZ1A;LZTS1;WDR6;SLC2A6;MAP4K5;MAP4K1;INMT;RASSF1;PKP3;NISCH;CEP250;WBP4;ABCB8;SEC23IP;WIF1;SUPT16H;ANXA10;CHEK2;POLI;KLK8;FZD10;IRAK3;AKAP13;AKAP11;AKAP10;DDX20;TREX2;DUSP10;MST1L;GALNT6;PRAF2;SEC63;POLG2;HPS5;PDCD10;RNF139;RNF24;PADI2;PMF1;ZHX1;NXPH4;NXPH3;NXPH2;GPR45;PACSIN2;DCTN3;XPOT;CHP1;SP140;PXMP4;DUSP12;SNF8;DDX19B;NRM;PRR4;ATXN2L;USP18;KLHL2;SYNRG;TREX1;KLF12;POU6F2;MGAT4B;PNKP;B4GALT7;VPS45;LYPLA2;CD300A;PARK7;COPE;RBPJL;ECD;MGAT4A;GPN1;TMC6;DDX42;VSIG4;STK38;CTRC;PHB2;ACOT7;PDAP1;TUSC2;CBX3;EXOC3;GABARAP;U2AF2;OIP5;EXOSC8;SCRG1;RNF13;MGLL;TWF2;GABARAPL2;SYNPO;CASC3;NID2;COG2;TFEC;RRAS2;ITGA11;XRN2;IKZF3;IKZF2;MRAS;ATF5;COPG1;PHLDA1;MTF2;DNAJC8;PUF60;SCAF8;NLGN4Y;CEP162;ZNF652;RHOBTB3;COBLL1;RNF44;DLGAP4;RAB11FIP2;PPM1E;FRMPD1;DOLK;VASH1;AAK1;CPEB3;ADNP2;ANKRD26;LMTK2;NTNG1;CILK1;ADGRL1;NLRP1;ATG14;R3HDM2;SLITRK3;CNKSR2;FASTKD2;PPP6R1;NLGN1;SEC31A;DZIP1;PLEKHA6;ENPP4;INPP5F;MLXIP;TRAPPC8;MON1B;MORC2;ZHX2;CLSTN1;WDR37;ABLIM3;FOXJ3;UBOX5;KHDC4;ZBTB1;ZNF365;BAHD1;DIS3;RPH3A;CEP164;ARHGEF15;CARD8;RUFY3;BTBD3;SBNO2;EPN2;TRAK1;DHX30;SACM1L;FAN1;WDR47;RALY;KLRK1;MMRN1;NCBP2;ZP1;CD93;MAPRE1;KIFAP3;MSRB2;MAPRE3;PLA2R1;ATF6;HABP4;SEPHS1;RAB3GAP1;RAB18;SIRT2;RPIA;ELL2;SCAP;SNW1;SHANK2;DKK1;KIN;CCT5;PTGR1;SLC4A1AP;P2RX2;TRIM32;SCMH1;TPX2;PAXIP1;AKR7A3;NT5C2;EFR3B;TCF25;NINL;MAST1;PDCD11;ACIN1;SORCS3;SV2C;MYH15;KDM2A;CEP131;CEP152;LIMCH1;RIMS1;WDFY3;DAAM1;MAPKBP1;KLHDC10;RAB21;STK38L;SPEN;EXOSC7;FAIM2;CNOT1;SNRNP200;PALLD;TMCC1;UNC13A;MYO16;KDM1A;MAST3;USP33;SAMD4A;PHLPP2;WDTC1;XPO7;MON2;PDXDC1;TNIK;KIF21B;PDS5B;FNBP1;SMG1;ZHX3;ENDOD1;NCOA6;CLUAP1;TBC1D9B;GGA2;WAPL;SETX;EMC1;CAND2;SETD1B;ERP44;HECW1;BLTP3B;SWAP70;RRP1B;MYCBP2;VWA8;KDM4C;PPRC1;ERC1;EXPH5;PEG10;ZNF423;ZC3H13;ARHGAP26;TTLL5;SIPA1L3;KIF1B;SARM1;ZBTB43;TBC1D2B;FSTL4;MRPS27;RAP1GAP2;DDN;SPART;TNRC6B;CUL9;NFASC;TOGARAM1;NPIPB3;TAB2;HIC2;ATP10B;CLASP2;CAMTA2;POGZ;COLGALT2;PLXND1;ATG2A;GPATCH8;RAD54L2;PHF8;KDM6B;EPB41L3;SMC5;N4BP3;MAST2;ZZEF1;ANKLE2;DCUN1D4;LRCH1;ZC3H3;NACAD;FCHO1;GRAMD4;CIC;NCDN;CLCC1;SEPTIN6;TBC1D9;WDR43;MAPK8IP3;GGA3;MPRIP;NUP205;STAB1;RTF1;TTLL12;GPD1L;ABRAXAS2;METAP1;ZCCHC14;LPIN1;SEPTIN8;CEP68;PASK;RGL1;DIP2A;MESD;LARP4B;RCOR1;PHLDB1;KANK1;UBXN4;CYFIP1;ATG4B;GANAB;FBXL7;MDN1;FAF2;PSME4;GSE1;ATP11B;FAM168A;PMPCA;ARL6IP1;PLEKHM2;SYT11;MLC1;JMJD6;ZC3H4;RRS1;XPO6;PRRC2C;TBC1D1;NBEAL2;FBXO28;RHOBTB2;SYNE2;NUP210;PLCL2;ARHGEF9;VPS13A;EXOC6B;DNAJC9;SIK2;PLCB1;ARC;PHLPP1;PACS2;COBL;ANKRD28;PDS5A;BOP1;RPRD2;ATP11A;MINAR1;OTUD3;KAZN;MTCL1;SCFD1;DENND5A;ZC3H7B;EXOC7;DNMBP;MGA;TSPYL4;CAMSAP2;TASOR;KLHL18;NUP160;MTUS2;CSTF2T;ADGRL3;WWC1;AGTPBP1;IQCE;FBXW11;SMG6;ANKS1A;MGRN1;BICD2;ATMIN;KIF13B;UBR2;ACSL6;FKBP15;ICOSLG;SIN3B;NCAPD3;DMXL2;SATB2;SLC9A8;DNAJC13;TUT4;TRIM2;RPGRIP1L;MAN2B2;WASHC4;USP22;NEDD4L;SASH1;TBC1D30;TTC28;CLASP1;SZT2;SYNM;JADE2;VPS39;ESYT1;SYNE1;SMCHD1;DOCK9;PHF24;U2SURP;KHNYN;UBR4;SUN1;HAUS5;VPS8;ANGEL1;USP24;FNBP4;ZNF629;OBSL1;ARHGEF12;LARP1;PPP1R13B;PUM2;ARHGEF18;TNS2;CRTC1;UFL1;RRP8;ICE1;SRGAP2;SMG5;AHCYL2;MAU2;SPECC1L;NCSTN;NUDCD3;SIK3;ZDHHC17;ECPAS;ADNP;PIP5K1C;NCAPH;CTDNEP1;ATP13A2;FBXO46;EXOSC2;DICER1;COTL1;SIRT4;SIRT3;SIRT1;COMMD3;NCS1;ZFPM2;KCNH3;MLYCD;CRB1;NOMO1;ITGB3BP;TDRD7;GRIP1;SLC7A8;RYBP;AP4E1;GPR161;RHOQ;TARDBP;HARS2;ATP1B4;OTP;SLC35A3;SF3B3;SF3B1;ANGPTL2;ABCB10;ABCB9;HEY1;ICMT;CBX6;CBX5;TRAM1;CAPN7;ETHE1;QPRT;BRD4;SEC11A;ISCU;SEC61G;PES1;TGDS;LEPROTL1;CBX7;HEY2;TNFRSF13B;HAAO;MACF1;DAAM2;ZFYVE26;BICRAL;LRRC8B;KCTD2;SUZ12;SCRIB;SPIDR;MORC3;MTREX;ANP32CP;KAT6B;CABIN1;SRRM2;ARHGAP45;ZNF281;CLCF1;MMD;PRAME;TNPO3;MAPK8IP2;RBFOX2;ATP6V0A2;LILRA4;TTC33;DNPEP;RASD2;CDK20;TSPAN12;TSPAN15;SNAPIN;WBP2;WBP1;GTPBP4;CLDN14;DDAH2;LPAR3;ZNF346;ARL2BP;PADI4;CDC42EP4;CASP14;CCNDBP1;SMUG1;TMEM50A;RIGI;ELP5;KLHDC2;CARHSP1;PDSS1;LEMD3;HEBP2;ORC6;ORC3;OPN3;PATZ1;CORO1C;DAPK2;CD2AP;MKRN1;MKRN2;ZMYND8;SH3BP1;TSSK2;ZIM2;BACE1;RUSC1;CBLC;FAM89B;SPO11;PRND;KCNE5;KPNA6;NUP62;RABGAP1;DNAAF11;HSPBP1;LDOC1;LY96;EDC4;PPP1R15A;PLD3;ARFIP2;SSBP3;POLA2;TRIM29;PLXNB2;SLC7A11;LSM5;ZKSCAN5;CEMIP2;TMEFF2;STX12;SH3BP4;SGK3;RAB38;PRKD3;KCNE4;CADM1;GSPT2;GABARAPL1;FRRS1L;EID1;AIPL1;SDF2L1;PPIL2;PITPNB;OSBP2;MAFF;IL17RA;GABARAPL3;FLRT3;FLRT2;FKBP8;BRD1;ARHGAP8;APOL2;BCL2L13;MTCH1;MTCH2;KIF4A;IFIT5;EML2;FTSJ1;TFIP11;PANX1;CLDN15;PRPF6;ZNF318;SHC2;H2AP;HYPK;PRPF40B;TBC1D22A;CBY1;SUN2;RASGRP3;RAB3GAP2;RAD54B;CFAP45;NGEF;CIZ1;FBXO7;FSCN2;PGLS;QPCT;BRI3;SLC39A6;GCA;LMOD1;SPDEF;LSM4;BAMBI;VAX2;TTLL1;SAMM50;ATXN10;TNFAIP8;TAFA5;KLK5;ARIH1;DNAJB5;TPSG1;PRDX5;BACE2;FBXL2;TXN2;SULT4A1;HECTD1;POU2F3;NIPBL;RAB26;COG4;TMT1A;ABTB2;ASF1A;MOB4;YIPF3;ANAPC13;PARM1;ZNF345;TECPR1;ARMC8;DCAF12;BRMS1;WHRN;USP49;PRKD2;SUMF2;MPC2;LETMD1;SPEF1;DCAF13;TMEM186;CHRDL2;POLR1A;POC1A;ZNF473;TRIM58;PLEKHG4;EEF1AKMT3;INTS7;RNF19A;RCHY1;IFFO1;CCDC28A;MTHFD1L;OLFML2B;CNOT10;ANAPC15;DPCD;POT1;RTTN;NDUFAF3;THUMPD3;NELFB;ZDHHC5;ATL3;MYRIP;ZNF521;NOL11;CNRIP1;SOSTDC1;GEMIN5;PTPN23;CLIC4;NIPSNAP3A;NSL1;WWTR1;SAMHD1;FAM98A;TPGS2;SIN3A;DNAAF9;NECTIN3;ZNF385A;SYF2;RWDD3;PNKD;KANK2;ADGRA2;VIRMA;SH2B1;UNC50;PARS2;MMACHC;EGFL6;NECAP1;CHMP2B;DHRS7B;AAR2;DNAH1;NGDN;KRT23;TSKU;HINFP;ULK3;SNED1;IBTK;CLIP3;TBC1D10B;RNF167;MOXD1;GORASP2;C2CD3;TKFC;ZZZ3;TENM4;NSMF;L3MBTL1;RPAP1;FAM32A;LRIG1;UPF2;LRP10;TMEM98;PTCD1;PLEKHG3;OSBPL3;ATRNL1;IPCEF1;GLCE;ZNF451;SIPA1L1;CHD5;SS18L1;SETBP1;UBXN7;LRRTM2;LTN1;CNTNAP2;ZNF500;FAM169A;SLITRK5;PPP1R16B;DNM3;AUTS2;SENP6;RAB11FIP5;ANKRD17;GIGYF2;ERC2;APPL1;HACL1;DECR2;RAI14;LSM14A;RTL8A;POLDIP2;KLK13;GPSM1;GGA1;TOR1AIP1;CCDC9;DCAF4;CHTOP;EDRF1;WIPI2;PYGO1;CCDC69;WSB1;LDLRAP1;PRPF31;TCTN3;FGFR1OP2;KIFBP;GAPVD1;TRPC4AP;SERBP1;TES;LINC00588;IRF2BP1;TRAF3IP1;PHF19;RIBC2;NAT9;ZNF337;KIF26A;ABCA12;NOC2L;RSL1D1;GIMAP2;SPATA31A7;RGS22;SENP3;LYSET;FBXW2;PTPN22;GMEB2;SPAG8;PITPNC1;FBXL3;STAP1;B3GAT3;FBXO2;FBXL5;FBXL4;LCE2B;FAM50B;KLHL3;CLEC4E;PTTG3P;CABYR;BLOC1S6;FBXW8;FBXO25;FBXO24;TSPAN17;FBXO22;SLC13A4;FBXO10;FBXO9;FBXO6;FBXO5;FBXO4;FBXO3;VPS33B;TINF2;SACS;PLA2G2D;FGF20;ERAL1;CLDN17;ARFGAP3;ANKRD2;FGF21;MYCBP;SERGEF;GAPDHS;OR7A17;OR5H1;HSPB8;GNL3;FAM162A;LHX6;PTPN18;NUPR1;NARF;CNNM4;CNNM3;CNNM1;HEYL;MYOF;CHIC2;INTS6;TIMM10B;TIMM13;TIMM10;TIMM9;AGO1;LATS2;IL36RN;DAZAP1;ITGB1BP2;AATF;RGS17;SRPK3;OSTF1;MYEOV;BSCL2;DUX1;GREM1;TBL2;ELP4;OR7C2;OR4F3;OR1L3;NUFIP1;GAGE12I;RPS6KC1;SH3YL1;HAVCR1;SNORA64;SNORA74A;OPLAH;SMR3A;RANBP6;HBP1;NBEA;CHORDC1;ZNF285;SEC22A;AP3M1;PABPC1;AKAP8L;RNF11;GPR160;FETUB;CYFIP2;DNAJC2;USP21;FGF22;TPK1;CNPPD1;BEX3;DNAI1;NPTN;FOXD3;FOXB1;MLH3;NPHP3;ZBTB32;NOX1;SIGLEC7;TRMT2A;LAT;UTP25;PELP1;SND1;ANKRD1;NSG1;STAU2;GHITM;DAPP1;VPS41;LYPD3;B9D1;FOXP1;B3GAT1;CACNG4;TRAPPC3;TAF5L;CLUL1;CACYBP;EIF2AK1;ARRDC2;SDCBP2;BBC3;DKKL1;DKK4;DKK3;DKK2;INPP5J;AFF4;CYTH4;HSPB7;INVS;SNX5;CPNE7;KCNH5;TJP3;CIDEB;PALD1;STK36;INTU;ZNF777;BRPF3;RSPH14;NDOR1;CHIA;AGO2;NAAA;GLS2;PRELID1;SLC39A1;IL36B;IL37;IL36A;SIGLEC9;SIGLEC8;VPS4A;DISC1;IL17C;IL17B;GPR78;C5AR2;TUBGCP4;SERP1;NMRK2;GNMT;ARFIP1;ARHGEF16;GPKOW;GPR162;SIT1;BBS9;TNFRSF21;CHMP2A;SESN1;AHDC1;RNF115;NFU1;ERLEC1;MMADHC;PDCD4;KLHL20;PCDH17;CSDC2;CNTN6;LSM1;LSM3;SULT1B1;SRPX2;VENTX;RND1;SPINK4;R3HCC1L;PDLIM3;TP53TG5;CRCP;ZNF544;APEX2;BMP10;MOCS3;HPGDS;ZNF330;RAB30;PGAP2;RBMX;BHLHE22;TOX3;TNRC6A;ANGPTL3;RPS6KA6;EIF3K;HTATSF1;UBE2S;PRPF19;UTP20;RRP7A;RABGEF1;POLL;PCSK1N;KCNMB4;TMEM97;STK39;TOR1B;APOBEC3C;DESI1;SGSM3;HTRA2;MAT2B;TOR2A;POLM;EML4;PCLO;PPP2R3B;SLCO4A1;CDH20;NKIRAS2;NKIRAS1;CDH19;DLL1;TRBV12-3;TRBV7-9;TRAV29DV5;TRAV27;TRAV19;TRAV8-4;TRIB2;CCDC22;REM1;DEXI;LAMTOR2;COA3;TMEM176B;DCPS;OSTM1;GIT1;SNX24;BZW2;C11orf54;AAMDC;SPCS1;MRPS18B;ACAD9;TMEM14A;IFT81;FLVCR1;TMPRSS11E;RGCC;MCTS1;MAGEH1;NOB1;DBNL;NTMT1;ASTE1;COMMD5;MACROD1;HIPK2;MRPL13;KLF15;SLC43A3;ATAD2;HAPSTR1;FAM156A;WDR91;ZBTB44;CCDC113;C1GALT1C1;SETD2;MRPL18;NDUFAF4;MED4;CCDC59;METTL5;CHMP4A;GTPBP8;PHPT1;BABAM1;MRPL15;UBE2T;TIMM21;STXBP6;LGALSL;ORMDL2;CNIH4;RANGRF;COMMD9;TMEM208;SSU72;DROSHA;DNAJC15;N6AMT1;CFAP20;SCG3;NXT1;PYCARD;FHOD1;TBK1;C6orf15;TAGLN3;SAP30BP;MYLIP;BRD7;DDX25;CTNNA3;LGALS13;CD274;RACGAP1;UHRF1;BLNK;USP25;PACSIN3;TMOD4;TMOD3;TMOD2;CARD10;ABT1;PARVB;NCAPH2;CYP2S1;OLA1;UQCR10;ZDHHC1;GRHL1;SENP1;TFPT;TRPM5;ICOS;UBN1;ALG5;NPC1L1;ANAPC2;CNOT7;SNX8;SNX10;STRN4;RBM15B;PSMC3IP;CPSF1;MYL11;TRA2A;GPSM2;SAC3D1;CCDC106;EEF2K;ST8SIA5;SNX15;HOOK2;UBIAD1;HCFC2;SNX11;RMC1;PYCR2;NME7;HILPDA;EPN1;GMPPB;GMPPA;SEC61A1;TIMM22;SNX12;RPA4;NENF;PKN3;PNMA3;ANAPC4;SERTAD3;DNMT3L;OSGIN1;IL19;SERTAD1;CERS2;NRBP1;PRICKLE4;CDIP1;STRN3;LRP12;PSAT1;MDFIC;SCHIP1;A1CF;UBQLN2;UBQLN1;DONSON;NRBF2;RHOD;SLC39A2;PILRB;PILRA;PACSIN1;BAZ2B;LMCD1;NOP53;BICRA;FSCN3;TNPO2;ERO1A;EFEMP2;TBX21;NXPH1;SH3KBP1;TLX3;SPANXA1;SLC40A1;HUNK;SOX8;VSX1;PLA2G2E;ST6GALNAC6;ADGRE2;KCNIP3;KCNIP2;KCNIP1;CXXC1;NT5C;POLR1H;CD209;DNTTIP2;SOCS7;EHD4;EHD3;EHD2;CTAG2;PIK3R4;CDR2L;TAX1BP3;STOML2;ZBTB21;SCAPER;WRAP73;CRNN;CLDN20;RRM2B;SMARCAL1;G0S2;MINK1;CD207;DUOX2;NOX4;NOX3;COL5A3;SYCP3;PODXL2;IL20;UBQLN3;IL21R;IL22;ATP6V0A4;ITSN2;DEF6;GEMIN4;CALY;ANO7;ARHGEF4;ARHGEF3;NEUROG3;DCAF8;IRX4;ASAP1;AK3;HP1BP3;HDGFL3;COPS7A;NSDHL;TAS2R16;TAS2R8;TAS2R10;DHH;F11R;TRAT1;VILL;PARD6A;STMN3;RNF141;NTM;CDON;FOXP3;SHANK1;TBX22;SOST;TMED5;MTERF3;TPRKB;MED31;COQ6;AMDHD2;ASCC1;DERL2;EXOSC3;FAHD2A;EXOSC1;ISOC1;EMC9;WASHC3;HDDC2;MRPS16;GLRX2;FIS1;PAM16;GOLT1B;BOLA1;VPS36;DESI2;TVP23B;GLOD4;CELA2B;UBXN1;ZNF593;ZBTB7B;ST8SIA3;PRLH;GMNN;LAP3;ZNF691;TXNDC12;TXNDC11;ATL1;RPS27L;SSUH2;YARS2;NOSIP;DERA;MEMO1;MRPL4;APIP;TMX2;CUTC;FCF1;THAP4;NDUFA13;POLR1D;GAL;CRYL1;MLXIPL;TNNI3K;KLHL5;PLLP;SEPSECS;ADIPOR1;TRNT1;IFT52;ABHD5;SH3GLB1;ZC2HC1A;NDUFAF1;PHF20L1;TFB1M;APH1A;METTL9;RDH11;LACTB2;KMT5B;TRAPPC12;ZDHHC9;RMDN1;COQ4;UTP11;SBDS;RPL26L1;COMMD2;IER3IP1;GOLGA7;NAA20;TRIM17;SAR1B;ANGPTL4;ASB3;PHF11;CEP83;IRAK4;RNFT1;COPS4;INSIG2;CHCHD2;DYNC1LI1;HSD17B12;ING4;CERCAM;MRNIP;SDF4;MRTO4;JPT1;SERPINA10;ZNF580;VPS28;EGFL7;DCTN4;AADAT;MYO15A;HSD17B11;HSD17B14;NAGPA;LEF1;PLEKHO1;HAO2;DCXR;HSPA14;GPN3;CRBN;RSL24D1;SS18L2;HERC5;CKLF;ZNF639;IPO11;PLCE1;NIN;ZDHHC2;DDX47;NUSAP1;TACO1;GP6;DUSP13B;CLDN18;RAB9B;LUZP4;GLRX5;ZNF219;ELOA2;ABI3;PIGP;GLTP;PHF20;VRK3;CRIM1;DRICH1;EMC4;MZB1;COX16;CCDC174;SHISA5;PAIP2;PDZD11;TMEM69;MTRES1;NT5C3A;RNF181;TBC1D7;MARCHF2;MRPL51;TMEM216;PBDC1;MRPL27;CDKL3;CLEC1B;CLEC1A;PIPOX;TFDP3;UBAP1;KLF3;DNAJC27;IER5;GOLM1;SCAND1;BFAR;TLR7;RASL12;CEND1;ERGIC2;GMIP;GMPR2;CD320;ECSIT;SLC15A3;BPIFA1;SPMAP2;TIMMDC1;ZDHHC3;FAM53C;REEP2;ARMCX1;SLC22A17;SLC25A37;NME8;KRCC1;PHF21A;RSRC1;MEX3C;WAC;SPG21;AHSP;ARL6IP4;TNFRSF12A;SPTBN5;PRR16;NGRN;MS4A4A;DACT1;CRNKL1;ZBTB7A;FZR1;TAOK3;KRT76;WT1-AS;HOOK1;CDC40;CHST15;ZMYND10;UBR5;POP5;TEX264;POMP;MRPS17;ATRAID;SNX7;UCHL5;ANGPT4;CRLF3;ATP6V1D;WNT16;EIF3L;NIP7;RWDD1;AIG1;TRPV2;COMMD10;WDR83OS;TRAPPC4;PPME1;NOL7;HEMK1;BIN2;AMOTL2;PRKAG2;ZNF107;DDX41;SNX9;ANAPC5;ANAPC7;SCARA3;MAGEC2;FAM8A1;HPCAL4;YTHDF2;VGLL1;RNF138;IP6K2;PCYOX1;LCMT1;REV1;RHCG;SFMBT1;GPR89B;UBE2J1;EVL;NAT8B;DCDC2;LIMA1;CABP2;ISYNA1;ANKFY1;SPOUT1;RTCB;HACD3;CTDSPL2;NELFCD;TRIAP1;HIKESHI;CWC15;TRMT112;UFC1;RTF2;CHMP5;GTSE1;ETV7;DTL;NCKIPSD;LARS1;TMEM14C;CXXC5;GSKIP;JKAMP;ANAPC11;ZC3HC1;TRMO;PHF7;VTA1;PPHLN1;MTFP1;ZCCHC17;SCLY;VPS54;ZNF581;SIRT7;SIRT6;CINP;RAB14;ACKR4;PEX5L;RAB6B;IL23A;MBIP;HDAC7;ARMCX3;TDP2;UFM1;CYRIB;GDE1;LARP7;AZIN1;PCF11;MED15;PIAS4;TRIM33;SRRT;NBAS;CUTA;LIPT1;NOP58;METTL13;PIGT;TRMT6;ATP6V1H;GET4;ERGIC3;TAF9B;NSG2;UBE2D4;KLF13;CCZ1;DYNC2LI1;LUC7L2;OTUD6B;RBMX2;DHRS7;RTRAF;SF3B6;MRPL48;TMBIM4;PPIL1;YPEL5;CIAO2B;MRPS23;PTRH2;CHMP3;CDK5RAP1;RASD1;STYXL1;GINS2;MPC1;FKBP7;ZFR;ASB1;ASB4;NUB1;IFT25;SARAF;TPPP3;ASB2;PALS2;SUFU;OAZ3;LSM7;LSM8;CPSF3;TRAPPC2L;VPS29;CYB5R2;NLK;PADI3;ACSL5;GPRC5B;CYB5R1;RAB23;CAB39;UIMC1;DNAJB11;POLR3K;WBP11;UPB1;MSRB1;RAPGEF6;GHRL;WWOX;ARID4B;CD244;LUC7L3;RTEL1;ERAP1;TMEM8B;CDK12;C9orf78;SYT17;ATP8A2;RAB8B;INPP5K;GNG13;STK26;RSF1;MAP3K20;MYOZ2;COQ3;TUBA8;PHAX;ADA2;BCL11A;BTBD1;SPA17;IL17D;NUDT9;TM6SF2;UBASH3A;ZFYVE1;LRP1B;PANK1;SHC3;NUP54;TPCN1;CLIC5;STX18;MBD3;ADAM22;PRKAG3;S1PR5;RIPPLY3;FXYD7;FXYD6;FXYD5;P2RY13;IL20RA;IL20RB;FGFRL1;C11orf24;TRIM34;CDHR5;CLDN22;MYO3A;DUOX1;RAB4B;RAB24;PELO;PPIL3;FTHL17;CNTN5;CSNK1G1;CPSF2;RBM11;SMIM11;MIS18A;FAM3B;RIPK4;CLIC6;GSAP;TLR9;POLE3;CHRAC1;H2BC12L;DCUN1D1;CYCS;ERRFI1;TREM2;TREM1;SNTG1;SNTG2;GPR85;GNG2;GDAP1;DPM3;CYTL1;WNT4;TERF2IP;SLC38A2;NLGN3;TAS2R5;DNAJC10;YIPF1;GAR1;SSH1;SEMA5B;GFOD1;KCTD5;ANLN;RIN2;ATAD2B;FBXO42;TAF7L;PRR13;FBXW5;CCSER2;RETREG1;XRN1;ETAA1;SPIN2A;ANKIB1;MIOS;ZFAND6;MIEF1;TOLLIP;KRT20;RNF216;PLEKHA5;PIMREG;DGCR8;OTULINL;NEURL1B;TMX3;PRMT7;HEATR5B;TMCO1;RBM47;DHX29;ADAMTSL4;RHOF;PCDH18;EXOSC4;PUS7;APBB1IP;CCDC93;WDR44;MIER2;USP53;CCHCR1;EXOC6;SHLD2;ROBO4;NDUFB11;FAM193B;DDIT4;TOMM7;CRCT1;MTMR12;RNF186;SDK2;NECAB2;MAGEL2;GNL3L;WDR5B;DDX49;ING3;SGTB;SPATA6;EPB41L4B;DLL4;UGT1A10;UGT1A8;UGT1A7;UGT1A6;UGT1A5;EGLN1;LZTFL1;MXRA8;L1TD1;UGT1A9;NDFIP2;DDX56;INO80;FBXL19;VSIG10;ARL15;PAF1;PARP14;HES2;MAP10;MINDY2;UGT1A4;UGT1A1;UGT1A3;TBC1D13;WDR74;TMEM106B;GTPBP2;ZNHIT6;MANSC1;RRN3;PDP1;GPN2;MARCHF5;RBFOX1;SLC6A20;BTN2A3P;OTUD4;TMED9;RAB39A;MPHOSPH8;XAF1;LEPROT;EPDR1;FBLIM1;FNDC8;FAM20A;KLHDC4;PCSK4;GRAMD1C;ROPN1;ZRANB1;TRIM44;BTG4;DIRAS2;PPP1R12C;RNF111;NSMCE4A;ALKBH4;BORCS6;DNAJB12;TET2;KCTD9;TRPM4;BNC2;MED18;MBTD1;KLHL24;HAUS6;AHI1;DYM;SAMD9;GIPC2;AFTPH;GATAD2A;ZCCHC10;NDE1;ERCC6L;TRPM7;CDHR2;BCAS3;NUP62CL;BEST2;GDAP2;WBP1L;APTX;BIVM;MFSD6;SYTL2;ESRP1;FBXL12;ANKRD49;PAQR5;FAM83E;TENT5C;MS4A12;CC2D1A;GPATCH4;EPS8L1;QRICH1;PALMD;FNBP1L;CNTLN;DCAF16;DPP8;BCOR;TEX10;ANKHD1;CWC25;TBC1D8B;PLPPR1;BLTP3A;NCAPG2;RNF43;ELOVL2;PXK;LAX1;CDKAL1;TTC19;MKS1;NSD3;TASOR2;SPDL1;SEMA4C;RPP25;FOCAD;YTHDF1;CMTM6;DNAAF5;DUS2;RASIP1;LIME1;ZSCAN32;UBE2R2;CHCHD3;TMEM161A;HAUS4;TRMT10C;EXD3;KANSL2;DUSP23;ADPRS;SOHLH2;SARS2;COMMD4;OCIAD1;RNF125;ABITRAM;DNAJC28;SLC41A3;LPCAT2;SDHAF2;COMMD8;TRNAU1AP;AIRIM;PARP16;TXNL4B;TMEM160;ODAM;GEMIN8;SSH3;TIPIN;UCKL1;C1orf56;CT55;TMEM70;HPF1;BANP;TMEM132A;INTS11;THG1L;ADISSP;SLC35F6;PLAAT2;C2orf42;NMRK1;CLN6;PINX1;CZIB;GID8;TESC;AURKAIP1;PAK1IP1;LAMTOR1;RMND1;TRMT61B;FAM118A;PARPBP;PIH1D1;PPP2R3C;STX17;PRPF39;MARCHF1;C14orf119;PID1;PHIP;BANK1;HEATR3;C17orf80;FBXO34;USP47;SLC35A5;FKBP14;MOCOS;NOL8;PTCD3;CDCA4;TRMT12;EPN3;PLEKHB2;VPS37C;REX1BD;NRDE2;MRPL20;ATG16L1;ZWILCH;WIPI1;ZCWPW1;SPATA6L;SLC52A1;ENOX1;TMEM248;DET1;RNF31;UACA;TMEM45A;TAPBPL;IFT57;ARGLU1;KIF26B;SOBP;RADX;CCDC186;SLC38A4;MED9;TMEM51;NTAQ1;SAMD4B;WDR70;RALGPS2;SLFN12;ANO1;BSDC1;AGGF1;MAGOHB;PLEKHJ1;DYNC2I1;ARHGAP17;SLC6A15;CRTAC1;FANCL;AKIRIN2;PIWIL2;CEP192;HEATR1;TRIM68;ODAD2;LARP1B;WRAP53;FIGN;FAM90A1;ANKZF1;ELP3;HAUS2;CDCA8;LRRC8D;THAP1;ZDHHC4;RBM23;MTPAP;C19orf73;TMEM38B;DALRD3;MSTO1;ARMC1;DARS2;RFWD3;TMEM33;PNPO;SHQ1;CEP55;CENPQ;MSL2;PRMT6;TBCCD1;DNAAF2;INTS10;KLHL11;RMDN3;MRM3;FAIM;SMG8;RNF220;RIF1;DZANK1;RIC8B;NUDT11;NADSYN1;DNAJC17;PBRM1;EVA1B;CCDC198;RESF1;RPRD1A;APPL2;FAM86C1P;PLEKHG6;MAP1S;GOLPH3L;SBNO1;ARL8B;DCUN1D2;SETD5;ATAD3A;DPPA4;BBS7;FANCI;NKAPD1;EXD2;MACO1;KLHDC8A;LRRC20;TRIM62;ETNK2;NAT10;CCDC87;MOB1A;SMU1;UBA6;VRTN;SLC38A7;OGFOD1;STEAP3;KIRREL1;SLC47A1;UQCC1;CCDC25;PACC1;YY1AP1;ELP2;PCMTD2;ASXL2;TMEM39A;WDR41;ADI1;MRGBP;THNSL2;DNAI7;TMEM143;TRAPPC14;TMEM19;PRR34;PSPC1;NUDT15;IMP3;TMEM100;VPS53;PGM2;QRSL1;CWF19L1;TMEM140;LRRC36;UBE2W;RBM41;C4orf19;TMEM40;RHOT1;BRF2;PPP6R3;UEVLD;FBXW7;KLHL26;TBC1D19;BRIX1;SPTLC3;DDX19A;RFK;TMEM144;SLC29A3;AP5S1;TMA16;MIS18BP1;C5orf22;LARP6;ABCF3;UFSP2;AGPAT5;LIN7C;RNLS;MNS1;BLOC1S4;DRAM1;SYNJ2BP;SLC39A9;FBXL8;SHFL;GIMAP5;STRBP;TCP11L1;CHDH;COPRS;LAPTM4B;HJURP;TBC1D2;STYK1;PI4K2A;HEMGN;IMPACT;TMEM176A;LGR4;PIDD1;PPP4R1L;TMCO6;LRRC59;MCM10;NCBP3;SIRPG;YOD1;AP1AR;STRADB;CAMK2N1;CSGALNACT2;DNAJA4;NDUFAF7;PARL;ETNK1;HES6;TRPV6;TNFRSF19;NOP10;MACROH2A2;GPRC5D;SLC35E3;BATF3;DDX43;SMPD3;ASIC4;TRIM36;DHTKD1;FEM1A;PIP4P2;SVOP;SLC30A10;MAML3;CDCA7L;IL17RB;RBM38;SOX6;KLK15;PLXNA3;HAUS7;CDC42BPG;ZNF821;DNAH3;CNOT11;STAB2;NAGK;SUPT20H;KIF27;CHRNA9;UBE2Q1;MED29;BMP2K;VEZT;GOLGA2P5;ZCCHC8;ITLN1;DDX60;CDKN2AIP;TENT5A;CARMIL1;KIF21A;PPP1R9A;ANKRD10;ZNF280C;VPS50;OTUB1;FERMT1;MTMR8;KIF16B;PRR5;ASAP3;TASP1;DOCK10;STAP2;TRMT1;TTC27;THUMPD1;POMGNT1;AMBRA1;PNRC2;SLC39A4;LRRC40;G2E3;TBC1D22B;DEPDC1;CHD7;SYBU;BTBD2;OSGEP;LYAR;PIGV;NHP2;SLC48A1;TMEM127;NLRP2;INTS8;ZNF692;RNF126;PRPF40A;DDX27;HIF1AN;ZNF446;CDC37L1;NPLOC4;GPATCH2L;MFN1;PEX26;NBPF1;SLC30A6;IWS1;RUFY2;SCYL2;RABL6;MREG;YEATS2;PACS1;LUC7L;KDM4D;RBM22;VAC14;RADIL;YJU2;CCDC88A;IPO9;ZNF334;TENM3;DOK4;LMBR1L;WDR11;SLF2;TSR1;IQCC;CEP72;ASF1B;INTS13;N4BP2;ATF7IP;FAM222B;FIRRM;HHAT;ZFP64;DNAJC11;VPS35;ARFGAP1;NAXD;ENAH;PARVA;CHFR;COA1;NUP133;CCAR1;AGK;SEPTIN11;OGDHL;TMEM30A;CDK5RAP2;INTS9;UGGT2;RCOR3;WDR12;DHX32;TTC17;EXOC1;IFT122;INAVA;H2AJ;NGLY1;ZNF83;EXOC2;TBC1D23;TDP1;CFAP44;RIOK2;FGD6;ZNF415;TXLNG;LMBRD1;LRIF1;MINDY1;PCID2;MBNL3;METTL2B;SCN3B;IL26;DCP1A;ADAP2;LRP2BP;HR;ST6GALNAC1;TRERF1;FOXJ2;ADCY10;SPATA7;UTP6;BDP1;TSNAXIP1;KDM3A;VPS11;PAG1;PECR;DCAF6;SELENOS;EMC3;CAND1;UBAP2;CENPJ;EAPP;EAF2;WWC3;PPP2R2D;BRK1;CISD1;PLGRKT;USE1;PSENEN;ZC3H15;ACOT13;KIZ;BEX1;ACTR10;DBNDD2;ECHDC1;TMEM126B;SLC22A11;HDAC8;ZNG1A;PBK;GABRQ;LMO3;ZKSCAN7;LENEP;MYNN;DEFB103B;MESP1;UNC45A;ZNF302;THSD1;KMT2E;RNF114;ZC4H2;ANGPTL8;BIN3;ERBIN;LANCL2;NXT2;CTTNBP2NL;RCC2;NKRF;INKA2;DMAP1;MYO5C;ZMAT5;LIN37;KLHL9;SEPTIN3;AJAP1;NDUFA12;NSFL1C;RAB5IF;GNG12;BAIAP2L1;SLC50A1;KLHL7;CFC1;NXF5;NXF3;NXF2;MYDGF;SMG9;PDGFC;UBFD1;KLHL4;TMEM234;PCDHGA4;PCDHB14;PCDHB12;PCDHB8;PCDHB6;PCDHB3;PCDHA7;PCDHA4;TEX14;TEX13B;TEX13A;TEX12;TEX11;NSMCE3;RNF17;DNAH7;MOSPD1;MTFR1L;LMOD3;ATOSA;SUSD2;BTNL2;MRAP;YLPM1;CRTAM;RNF20;SERTAD4;MEPCE;CTNNBL1;LRRC8A;KYAT3;IRGC;WDR45B;BEX4;GKN1;PARD3;IL36G;SLC7A10;TRPV5;METTL3;PRMT8;CABP5;CTPS2;RPRM;CCL28;EIF4ENIF1;KCNQ5;DNAJC12;CYP26B1;ERO1B;DIABLO;BCCIP;EIF5A2;TMPRSS4;CLDND1;TWNK;NPDC1;POLE4;TRIM39;MUC13;SUCNR1;AKIP1;TMEM9B;NRIP3;ASCL3;SAR1A;CFAP298;JPH1;RETN;FMN2;ZC3HAV1;IFNK;SLAMF8;SPHK2;GRIPAP1;EMC7;RAD18;CDC42SE1;FSTL5;UGGT1;MDM1;LGALS14;TCIM;UBQLN4;AGPAT3;AGPAT4;DPYSL5;WRNIP1;BDH2;ANKS1B;TMEM167B;PNO1;SH3GLB2;THAP10;SPIRE1;STARD7;MAP3K7CL;IFT46;C1GALT1;OTOR;EXOSC5;SMARCAD1;C2orf83;DHX33;SEMA3G;MCCC1;NMUR2;PAK6;LXN;NCLN;GPR108;SPPL2B;FEM1C;DUS3L;SMCO4;PMEPA1;BMAL2;DUSP22;HMCES;CMC2;ENY2;EMSY;MFF;XAB2;SMYD2;PRTFDC1;MEPE;LHX9;OTUD7B;SHD;RGMA;PARP6;ATXN7L3;CEACAM19;FAM20C;PRDM8;PRDM9;PRDM10;PRDM11;PSMG2;CDC42SE2;KIF15;TOMM22;CHPT1;COQ8A;CTNNBIP1;YAE1;CCDC47;ACKR3;CABP4;AKR1B10;COQ9;CCNL1;CIAPIN1;VPS35L;PDXP;RSRP1;ANKMY2;RARS2;TWSG1;PLSCR2;PLSCR3;UTP3;CHRNA10;DAZ3;DAZ2;TBX20;DDX24;KNL1;AGTRAP;PLSCR4;CASS4;PCNP;TRIM49;RPGRIP1;AVEN;ANO2;C12orf4;TIGAR;PNPLA2;CYSLTR2;PDSS2;REXO4;PLAAT1;RAB25;TRPC7;PGLYRP4;ZNF695;INTS12;CAMK1D;EPPIN;GOPC;NUP107;CD248;PLXDC1;CD177;RHBG;LYRM4;CHMP1B;MAN1C1;DAZ4;APMAP;RGL3;RTN4;PAK5;LDAF1;SCYL3;RALGAPB;SLURP1;SMURF1;JPH2;TRIM54;PELI2;PELI1;SALL4;CAMK1G;CORO1B;VARS2;ZMIZ1;KIAA1191;ACTR3B;SLC39A10;ANKRD50;FAM219B;NIPAL3;RALGAPA2;THOC2;ADAMTSL3;SELENON;MCOLN1;ATP10A;ATP8B2;ATP10D;ZNF248;ADGRG6;SPRYD7;CEMIP;THAP11;VANGL2;ERGIC1;LYRM2;SMAGP;KAT14;PBXIP1;CBX8;RCN3;ZNF286A;SENP7;JPH3;ZNF304;TTYH1;AICDA;RHOJ;CLTRN;CLK4;S100A14;RAB22A;SPC25;ABHD6;NMRAL1;LRTM1;MIF4GD;SCYL1;RHBDD2;WDR18;NDRG2;BIRC6;TENM2;DSCAML1;KIAA1143;TMCC3;GATAD2B;PPM1H;ISY1;AMIGO1;TBC1D24;SCAF4;HHATL;LRRC47;ERMN;CNOT6;ZNF512B;ZNF490;SHROOM4;PLEKHG1;CRACD;ESYT2;AHRR;ARID1B;HEG1;MRTFB;KIDINS220;NLGN4X;MTA3;AARS2;MAVS;INTS2;MTUS1;XPO5;COG6;ARHGAP31;SERINC1;STARD9;HECW2;RPTOR;SRGAP1;CASKIN1;KCTD16;CGN;HACE1;NUFIP2;TBC1D14;MIB1;KIAA1328;WDR35;ZNF398;KLHL42;TXNDC16;ZNF624;IGSF9;TAOK1;MICAL3;LRRC7;NLGN2;SEMA6A;STAMBPL1;ARRDC3;CEP126;ZNF319;DOCK6;KIF17;CCDC191;PREX1;ARHGAP21;SYT13;RIC1;WDFY1;MRTFA;ZNF687;EBF4;HOMEZ;BEGAIN;WDR48;FNIP2;USP36;PITPNM2;SLAIN2;DIP2B;RANBP10;ISLR2;TSHZ3;VPS18;SHROOM3;STIM2;ZBTB2;ZFAT;NYAP2;KLHL1;DPP10;SH3RF1;LRCH2;LRRN1;EP400;CCDC146;MYH7B;POGK;USP28;DHX37;PHF12;CIP2A;UVSSA;GRAMD1A;HCN3;CALCOCO1;ZBTB4;PHRF1;CAMSAP3;PLEKHA4;EPB41L5;BEND3;ZFP14;GPAM;ALS2;CHD8;ZBTB26;VAT1L;LRRC4C;TNRC6C;MAGEE1;ZNF317;USP37;DDX55;FANCM;SHTN1;FHIP2A;NCKAP5L;CWC22;MEAK7;MIER1;SLC7A14;SFMBT2;SEMA4G;PRX;PPP4R4;GPR107;METTL14;EPG5;NCOA5;WDR19;ANKRD36B;SPTBN4;ZFYVE28;GBA3;SCUBE2;TRIB3;ANKRA2;RBAK;MARK4;SUGP1;HES4;POLD4;CCAR2;HAMP;LSM2;CCNB1IP1;CCDC181;GRHL3;SLAMF7;RAP2C;C6orf47;ZP4;KRTAP5-8;CYP4F11;ZNF410;CADM3;NGB;NEUROD4;NFE4;CTDSP1;CXCL16;PLEKHB1;MS4A7;TP53INP2;ENOPH1;RHOU;NLRC4;TRAPPC1;CREBZF;PCTP;ABHD17C;RPRD1B;ZNF71;ZNF77;INIP;JAM2;OVOL2;LY6G5B;PRUNE1;MYL7;ZNF462;ARHGAP22;OSTC;SCAF1;KMT2C;CACTIN;DLGAP3;EPS15L1;SELENOK;SINHCAF;RBM25;DMRT3;WIZ;MID1IP1;RRAGD;MYOZ1;LY6G6D;SNX6;MPP4;IL22RA1;PGAP6;IL21;CARD18;HIVEP3;ACE2;TLNRD1;NTN4;CACNG7;UBL5;SIGIRR;PRDM12;PRDM13;PLEKHA1;PLEKHA2;TRPV4;SENP2;ALOXE3;GNB4;ZNF350;KLHL12;RXFP1;LGR6;TMEM35A;AFAP1;GPBP1L1;MYG1;AVPI1;TSKS;EDA2R;EXOC4;CDH26;BPESC1;BACH2;ELOVL5;HAPLN2;SAV1;TRMT11;APOBEC3G;PPCDC;NIF3L1;CCDC90B;FASTKD5;CCDC81;HPSE2;AASDHPPT;NYX;AGBL5;ALX4;SPCS3;NAA35;RINT1;SCOC;RIC8A;MIIP;ATG101;PROK2;CELF5;FKBP10;SMAP1;TRAPPC11;ZFAND3;C14orf93;SLC22A23;CELA2A;SRR;BCAN;ABHD4;MRPL17;PKNOX2;FAM204A;THADA;UBE2O;VIPAS39;SH2D4A;FAM111A;DUSP21;MANBAL;GPATCH3;NAPB;SLC17A9;BLOC1S5;ELMO2;GALNT11;FAM200C;CHTF18;TNN;CIDEC;ZNF335;ANKEF1;CHP2;XPNPEP3;MRPS14;STEEP1;MCUR1;ZNF667;PCIF1;FAM217B;GPSM3;NECAB3;FKBPL;DMRTC2;DMRTB1;DMRTA2;DMRTA1;CLSPN;KIF13A;NEUROG2;NEUROD6;PRDM16;PRDM14;FIGNL1;ANO3;MYO1G;TSPYL2;RBM26;PERP;NPAS3;CDH23;LHPP;RBKS;PBLD;GOLPH3;CLSTN2;MCCC2;SNX16;GAL3ST2;SAMSN1;SMOC1;SMOC2;EPB41L4A;PARVG;LRRC4;TNMD;CENPK;NPFFR1;RTP4;CRLF2;MAGEF1;NPVF;MOAP1;TMBIM1;VSIR;DUS1L;RRAGC;NOD2;TINAGL1;LIN7B;IFIH1;ABCG4;RBSN;KIF9;C17orf75;NCAPG;NECAB1;CARD9;P3H1;EDDM3B;IRF2BPL;MMS19;LHX5;DNAJC1;SEMA4A;PJA1;ROBO3;MLST8;HERPUD2;ATL2;MS4A6A;PDLIM2;ABCG5;ABCG8;TENT4B;RAB17;RHBDF1;RNF25;SOX17;NSD1;COP1;LMBR1;XPO4;NFKBIZ;ARHGAP9;HS1BP3;AZI2;HIF3A;SIL1;IKZF4;IKZF5;CHST8;MMP25;GREM2;ZMAT3;GMCL1;GMCL2;ZNF106;PALS1;HHIP;AKTIP;CDH24;CDH22;RGS18;ARAP3;TMEM267;MTMR14;DCLRE1C;ATG3;INF2;POLR1E;SUDS3;CIAO3;ZDHHC6;PCNX4;ACTR6;NOM1;DNAI2;CSMD1;TPSB2;CPEB1;TEKT3;CLEC7A;GPR135;TSPY2;MOSPD3;GIGYF1;VPS16;EBF2;SPANXD;CSRNP1;SPANXC;GORASP1;COPS7B;NUCKS1;PDIA2;UNKL;SMAP2;METTL17;ACBD3;MFSD1;PLPPR2;SMURF2;SMYD3;RUSF1;ATPAF1;MTARC1;TNS3;GAREM1;S100PBP;IPPK;MEAF6;CCDC14;ILRUN;PCED1A;CFAP68;RMND5B;MICAL1;CERK;AEN;RBM15;CRTC3;GINS3;TBC1D15;EPS8L2;CEP85;DDX31;RMND5A;DEPTOR;ARV1;NMNAT1;IL25;ELOVL1;KLC2;FBXL17;PORCN;GNPNAT1;ISL2;MARCHF7;YTHDC2;SLC13A3;TUT1;AIDA;USP46;NIBAN2;VWA1;PLEKHG2;DCLRE1B;NABP1;ARMCX5;RFX7;CDCP1;C12orf43;RANBP17;BCL11B;RASAL3;TTC23;CENPH;MRPS11;MRPS9;MRPS6;MRPL41;MRPL40;MRPL38;MRPL36;MRPL32;MRPL11;MRPL9;MRPL1;NDRG4;SLC26A6;PINK1;REEP1;GPBP1;ACD;RAPH1;CDK15;TMEM237;NBEAL1;RTN4R;MRPL44;VPS33A;NOL6;JMJD4;MARCKSL1;UPF3B;UPF3A;RSRC2;INTS3;WNK1;NADK;ZFP69B;ZNF649;MPPE1;COA7;PYCR3;UBE2Z;C8orf33;WNK4;WNK3;PLEKHA3;PHACTR4;BRD9;CAPRIN2;ZSCAN18;GRAMD2B;AACS;ZBTB10;KCTD14;ZNF747;DLK2;ANTKMT;FUNDC2;DDRGK1;RASL11B;LRRC61;TMEM108;CYP4F12;LYNX1;CHID1;TRAK2;MTMR9;BOLL;DUSP26;CRELD1;MRPL57;COLEC11;OTUB2;YIPF2;PRR14;HROB;CYREN;RHPN1-AS1;LRFN4;AUNIP;VKORC1;TRIR;MIS12;CUEDC2;SCNM1;METRN;SLX1B;CAMKV;DDA1;GGCT;C7orf25;TMEM106C;NUP37;SMIM2;FNDC11;AHNAK;ZNF655;AFG2B;PDCL3;NABP2;KXD1;PVRIG;ZFYVE21;DDX54;TMEM38A;KCTD15;SECISBP2;NOC4L;ALG8;TRPM8;PRRG4;ASPSCR1;ATG9A;ELOVL6;FASTKD3;TMEM109;C2orf49;DSCC1;DCTPP1;C1orf50;CCDC86;MLPH;WDR77;SLC25A23;ZNF426;TMUB2;TRAPPC6A;METTL22;CARD14;CHAC1;BBLN;CSTPP1;TRIM48;C1orf116;TAF1D;RNF26;MAPKAP1;DHX58;NDUFAF5;APOO;RETREG2;DERL1;CCDC28B;PHF23;MBOAT7;FKRP;MMP28;ZSCAN5A;FA2H;TNIP2;PLEKHF1;MFSD11;GNPTAB;NOL12;TMEM243;LENG1;C1orf35;RBM42;CENPO;BRME1;CRELD2;ZNF343;FBXL15;ZNF576;THTPA;EFHD2;BRCC3;FSD1;TMEM43;IRX6;DCAF10;CPLANE2;ZXDC;BHLHE41;FCRL2;BCL2L14;CYBC1;HAUS3;FYCO1;BIRC7;WDR25;PAGR1;ULBP3;RIPOR1;MAIP1;NKAIN1;GCC1;EPS8L3;ABHD8;NKAP;CDC73;SLC52A2;TMEM231;CORO7;RNF128;ARMH3;MUL1;OBI1;CEP97;ADIPOR2;CERS4;FAM118B;RIC3;VCPKMT;ACSS3;NAA16;CCNJL;HMBOX1;SNRNP25;ARMT1;TNFAIP8L2;FAM184A;FAT4;CCDC121;ARMC7;ROGDI;CHMP6;PANK3;AKIRIN1;MCPH1;MAP7D3;USB1;RHBDF2;HECTD3;BEND5;RPAP3;ARHGAP10;DYNC2H1;PPP1R3B;NEIL1;HSPBAP1;ICE2;DHX40;PLEKHF2;PARP8;C3orf52;TUT7;NLRX1;ZNF329;VEPH1;FASTKD1;SMC6;VTCN1;RTL10;CENPU;SAP30L;QTRT2;YRDC;ZC2HC1C;RIOX1;ZMAT4;ZYG11B;LRRK1;PRKRIP1;NOL9;MORC4;IPO4;IGFLR1;CCDC51;PPCS;TBL1XR1;AAGAB;VPS37B;ANKRD55;SUV39H2;ZNF768;THAP9;WDR59;LIN28A;PALB2;E2F8;KCTD17;TBC1D17;TEFM;BBS10;TTLL7;ZNF419;CLIP4;ZFAND1;SNIP1;ASB13;ZNF750;GEMIN7;ISOC2;ELMO3;KATNBL1;TXNDC15;MICALL2;MYH14;KLHL36;CLMN;FBXO31;GSDMD;SPRING1;ZNF408;ARMC5;CARF;SHCBP1;HHIPL2;HPS6;VASH2;GSTCD;TTC21B;PTCD2;SLTM;MMRN2;EHMT1;TLE6;MOB3B;ZNF552;DNAI4;CAMKMT;CLMP;NAA40;ZMYM1;KDM8;GEMIN6;PEAK1;LONRF3;PIP4K2C;CCDC102B;NHEJ1;AGBL2;ZBTB3;FAM124B;ZDHHC11;RNF122;MFSD13A;CSPP1;NHERF4;TLCD3A;TM4SF20;SNX22;NEK11;ZNF669;RBFA;TREML2;BORA;CPSF7;RPAP2;CBLL1;NUDT18;RABEP2;UBA5;CCDC134;ZC3H14;MAP9;HDAC11;RIN3;MCMBP;ZNF672;ATP8B4;RPP21;ZNF613;PRR5L;CYBRD1;NUP85;NAA60;BTNL8;PYROXD1;ACTR5;ATAD5;SETD6;TCEAL4;MRM1;NANOG;ADM2;MAP6D1;DOK3;TNIP3;KIAA0319L;SYNPO2L;SLC35E1;ZNF696;DHDDS;SYNDIG1;PDZD7;ERMP1;PAQR6;DENND1C;CEP76;JADE1;DENND2D;DNAJC22;WDR76;WLS;GRHL2;TRMT2B;DSN1;FRMD1;DNAJB14;POF1B;ZNF702P;STN1;ELOVL7;ANKRD53;DOCK5;TRAPPC13;C10orf88;RMI1;PSME3IP1;PHC3;MINDY3;WWC2;DGLUCY;NAA25;UBTD1;FOXRED2;NRSN2;SLC8B1;SEMA6D;DCAF17;MZT2B;ZFP2;ZNF614;C3orf36;ARL14;CCDC33;CCDC170;LRRC8E;RPF1;ZNF703;PTGES2;SIKE1;THOC7;UXS1;SLC66A2;ZC3H12A;CENPT;EDC3;NAA15;CTC1;IFT74;DBF4B;SPSB1;TEDC2;MYO19;RUBCNL;CEP290;TMEM134;TMEM254;RNF34;MUS81;FUZ;FBXO11;FHOD3;SPG11;PROSER1;ARMC9;CCDC92;ALPK1;NAA50;ACSF2;TARS2;RAB11FIP1;NUBPL;PAAF1;ORAI2;RUFY1;TASL;WDR26;FAAP100;ELL3;CEP63;ATOSB;EFHC2;PHAF1;HSD3B7;ITPKC;GRPEL1;SCUBE1;CDK5RAP3;MTERF2;WDCP;MED28;FLAD1;SPHKAP;PDGFD;KLHL15;TET1;LRRC27;EPC1;CPEB4;PPP1R2C;ZKSCAN3;GKAP1;CXXC4;SP6;CEP70;CCDC68;ABTB1;WNT10A;ULBP2;ULBP1;DNAJC5;KCNIP4;WDR82;TRAF3IP3;DCAF11;ZSCAN16;REEP4;COASY;SKIC8;LPAL2;TNKS2;RNF39;PDCD1LG2;CD276;UBXN6;SLC19A3;TSGA10;AKNA;PBX4;SLC35G2;SRCIN1;IQCN;TTYH3;THSD7B;MPIG6B;LY6G6C;LY6G5C;PRR3;THUMPD2;TSEN2;TMEM121;PRR7;NDFIP1;SPX;THAP7;LIMD2;TMEM177;B9D2;CYB5B;ZNF34;INTS5;CMIP;ASXL3;CEP44;ZNF436;EEPD1;DDHD1;GPRASP3;DUSP16;APOL6;SH3BP5L;GRIP2;KDM7A;SETD7;LNPK;EGFL8;ILKAP;NPL;WNT5B;ZBP1;COLEC12;CLPTM1L;OR4F16;RSPH6A;SYNC;CFHR5;DCSTAMP;HM13;MOB2;SLC38A1;TMX1;LRRC3;GDPD5;FBXO38;TDRD3;STMN4;VOPP1;CYRIA;RCC1L;YIPF5;INTS14;MAGED4B;TRIM11;LMAN2L;C1orf21;NDEL1;CSRNP2;TXNDC5;ACTL8;CLPB;PDRG1;ANKRD13C;YJU2B;PLA2G12A;CDADC1;TRIM8;URM1;LBH;NECTIN4;FIP1L1;SNX27;FAM83D;ANP32E;TMEM163;CAB39L;ITM2C;TSPAN14;CDT1;KAZALD1;UNC93B1;DIAPH3;SHCBP1L;TRMT1L;TSC22D4;TSSK3;MAP1LC3B;CCNL2;VMP1;ISCA1;AMN;DOCK8;TRIM7;NUAK2;RNF170;ADAMTS12;TLR10;ADAMTS10;NETO2;NETO1;SPACA1;VANGL1;TRIM56;SBF2;RNF146;SPRY4;KRTAP1-3;KRTAP1-1;TMEM14B;SFXN3;MED25;SHARPIN;ARPC5L;ISG20L2;RAB1B;LAS1L;HYI;QTRT1;SLIRP;ABHD17A;SEH1L;KIF18A;HDHD3;PITPNM3;ELOVL3;FCRL5;FCRL4;TCF7L1;SH3BGRL3;SF3B5;INO80B;GSG1;CCDC70;SLC25A31;PUS7L;DRC3;RAB33B;EMC6;CDCA3;MXD3;APH1B;KATNAL2;DOHH;ARHGAP24;PLVAP;ODAD4;NUF2;FAM110A;AIF1L;DNAL1;RILP;COG3;GPR101;MFRP;TMUB1;RASSF5;NUDT12;SOX7;RTP3;TMEM47;CCM2;GUCD1;ZMIZ2;C11orf68;RAMAC;FAM167A;SLC35G5;DYNLRB2;DYNLRB1;TEKT1;TLN2;PARP9;SESN2;CD99L2;HSDL1;RHNO1;TRAPPC9;CALN1;SH3BGRL2;JAM3;FERMT3;NRIP2;ESPN;INHBE;RIOK1;SLC25A18;ATG10;ITCH;H2AB3;TFAP2D;GRWD1;L3MBTL2;LONP2;KRTAP4-12;RBP5;RBM4B;FRMD8;KCNK16;USP26;SYT15;ESYT3;SYT16;SETDB2;ROPN1L;ANGPTL6;KLF16;TAF3;RSPH3;TMEM120A;RAB34;HMCN1;GPR61;TBC1D10A;TM2D2;USHBP1;CDC
7;MIXL1;TSPAN10;SLC25A2;TTLL2;FGFBP2;KCTD10;KRTAP1-5;KRTAP3-1;KRTAP3-2;KRTAP9-2;KRTAP9-3;KRTAP9-8;KRTAP17-1;HASPIN;STARD3NL;STK40;SPRTN;HDAC10;RASSF4;EIF2A;TATDN1;TM2D1;TSSK1B;NACA4P;SLC4A11;TSSK6;SPNS1;CCDC8;NCALD;ARB2A;BRIP1;CTTNBP2;KREMEN1;B3GNT5;OBSCN;EMILIN2;KATNAL1;MND1;WDR54;ADGRV1;RBM48;DTNBP1;KIRREL2;HDHD2;TMEM222;FHIP1B;PLEKHN1;ARMC2;HORMAD1;MYCBPAP;QRICH2;KBTBD7;ANKRD27;ENKD1;NSRP1;ZRANB3;RAB6C;ARL6;USP44;SLC41A2;C4orf17;PCBD2;PRAM1;PCGF6;QRFPR;ZNF394;ATRIP;ACAD11;USP42;ZNRF3;TOMM40L;UTP15;FAM161A;EVA1A;ABRAXAS1;ZNF644;KAT8;PPP1R1B;RNASEH2C;RPF2;ARID5B;BLTP1;GTF2IRD2;ASCC2;NLRC5;C19orf44;ANTXR1;LOXL4;POLR1B;ELMOD3;SLA2;CHD6;ZCCHC7;FAR1;CIAO2A;SETD3;USP48;POMK;TXNDC2;ZNF541;ZMYND12;TBC1D3F;WDR24;SPATC1L;IQCG;ZMYND15;DRC7;LRRC8C;TRAF7;MAF1;RHBDD1;MRI1;MED10;FYTTD1;SLF1;SGIP1;CAMKK1;SLC37A3;FLYWCH1;SYT3;DCUN1D5;TCHP;FBXW9;PSMG3;HAGHL;POLR3GL;ALKBH7;QNG1;RPAIN;CHCHD5;CARD19;POLDIP3;YIPF4;NOA1;COQ5;NICN1;DNAJC30;MFSD14CP;PRADC1;BTBD10;C2orf88;RNF135;TMEM79;EIF1AD;TMEM175;ZDHHC16;ING5;CAPNS2;WDR83;UTP23;PHF6;GINS4;LLPH;MIEN1;UQCC2;DDI2;CHCHD6;NUDT22;PYM1;PDCD2L;ZNF397;NUDT16L1;C7orf50;MRPL45;BRMS1L;VPS25;TMEM107;MON1A;NAA38;CCDC115;CMSS1;ACBD6;SARNP;LZIC;HVCN1;ZNF414;MCRIP2;DYDC2;PCGF5;AKT1S1;TMEM101;ELOF1;GFM2;COG8;HPS3;NIFK;HOOK3;ECRG4;CYSTM1;C15orf48;PROK1;CARD11;MSANTD4;RAB11FIP4;MAML2;DOT1L;LZTS2;BRSK1;SYVN1;ABLIM2;ZNF512;MAP3K21;L3MBTL3;PHYHIPL;LCOR;NEURL4;SLX4;MEGF11;MEGF10;FAM120B;SPIRE2;JPH4;PLPP5;MCM8;DCTN5;CNFN;GON7;JAGN1;ZC3H8;HOPX;ZNF559;RHOXF2;CDIN1;SRRM4;ACSS1;KBTBD8;SANBR;MRPL43;PGBD1;TMEM185A;MAK16;PARD6G;MAP1LC3A;SLC12A8;GNPTG;PARD6B;KRTAP4-4;TUBB6;NT5C1A;ZGPAT;KIRREL3;NTNG2;TTBK1;AFAP1L2;KISS1R;IL1F10;USP38;MFSD14B;KIF2B;C22orf23;LCE3D;DGAT2;SPINK7;SPZ1;GLYR1;CCDC62;DPY30;GLIS2;MYPN;RETNLB;HES7;HYCC1;USP32;CARD6;TRIM55;TRIM63;DSCR8;KDM2B;SLC9A7;ACCS;HINT2;PPP1R9B;SPMIP6;MS4A14;SPATA22;MCEE;LOXL3;ABHD1;CREB3L3;MYO18B;GTPBP3;BEX2;LNX1;MGARP;HDGFL2;PSRC1;PRRC2B;SPSB2;CBX2;UNC119B;USP30;PCGF1;CRACR2A;TMEM276;ZNF607;NAA11;KMT5C;TUBA1C;FAM220A;PYROXD2;NFKBID;BUD13;PLCD4;RTN4IP1;TXNDC17;IL17RC;LMNB2;ADTRP;ANKRD36BP1;ABHD14B;ZNF496;PHF5A;ZNF503;LRCH3;KLHL22;RIOX2;TMEM25;PTPN5;HAVCR2;CBR4;RSPO3;AGBL4;ZC3H10;ADGRG7;PARP10;ORAI1;ZBTB45;RPUSD4;AIFM2;SPPL2A;SLC7A3;ADO;ZSCAN10;POMGNT2;FBH1;LINGO1;MIGA2;TBRG1;PLXDC2;TMTC4;CEP89;ARHGEF39;ZNF341;FAM136A;SLC35B4;ATOH8;ZNF587;UTP4;LRP11;PPP1R15B;ALG10;FIZ1;VCF1;ZNF566;FIBCD1;MASTL;RAB2B;RITA1;MEDAG;ZFYVE19;ZNRF1;ATG4C;PWWP3A;CORO6;HSH2D;LTV1;PRPF38A;TNS4;CGNL1;MPND;NUDCD1;RELT;SYTL1;UBASH3B;FBXL20;AJUBA;ALKBH6;LSM10;PNMA6A;C1orf94;MFSD5;DISP1;FRMD5;CEP19;FAM83A;ARHGAP19;COX14;PPP1R16A;RBM17;PIGY;UBL7;URB1-AS1;RERG;PHYKPL;TMEM128;TMEM141;USP45;CFAP300;TMEM241;REPS1;TMEM60;SMIM3;H2AC12;H2BC12;KRTAP9-4;KRTAP4-1;KRTAP4-5;KRTAP4-2;KRTAP3-3;KRTAP2-4;ATCAY;FBF1;PPIL4;PAQR8;SHISAL1;SHANK3;DGCR6L;TRIM5;ZCCHC3;ALG2;MYLK2;STRIP1;RIMBP3;MICALL1;TUBGCP6;KIAA1671;SLX9;RGS8;EAF1;DNAJC14;NKD1;NKD2;CCNB3;ZCRB1;STON2;DOCK7;HELZ2;ZFHX2;ITPRIP;TSPYL5;TNKS1BP1;CIPC;DIXDC1;CEP295;TANC1;FHDC1;ZC3H12C;SSH2;GFM1;SCIN;CCDC65;DNAJC5B;TSLP;PSKH2;MBD3L1;GALP;GTPBP10;HSFY1;PNPT1;GGACT;ANKRD13A;TRIM4;RSPH1;SERPINB12;WNT3A;HPS4;SIGLEC10;GAL3ST3;NAV3;NAV2;PPP1R3F;ARHGAP11B;FGD3;MVB12B;KLHL6;SIGLEC12;SEC16B;TRIM15;AQP10;CFAP91;TPD52L3;LHX4;FATE1;ZNF628;KBTBD6;DYNC2I2;BMERB1;RHOT2;GLB1L2;KLC4;SAPCD2;MIDN;SYT8;UBE3D;CCDC120;LACRT;PHLDB2;TMEM250;TSR2;TSPAN18;EFCAB11;FRMD7;EMILIN3;SYS1;UCN2;KIAA2013;OTULIN;EFCAB12;KLHL13;TP53I13;ZNF766;THAP3;EXOC3L2;CTU1;MACIR;FAM110B;SAMD1;DCAF15;TICRR;MED30;TMEM41A;IFT20;MCFD2;CCDC32;KNSTRN;ATP6V1E2;BMF;ZNF622;ERI1;GADD45GIP1;ZNF835;SCRN2;YIF1B;SHF;MCU;CCDC74A;TIMM29;ZNF625;ZNF439;LYRM7;ERVH48-1;STARD13;ZFAND2A;COX19;TGIF2LY;TBL1Y;PPP1R3E;LRSAM1;SEC11C;PAGE5;PYGO2;CEP95;PIP4P1;PRMT9;ZNF479;TCEAL8;ZNF598;JPT2;SPSB3;IL33;ZNF697;TRIM41;ESAM;ADCK2;DHX57;ZNF251;KIFC2;CREB3L1;FMNL3;DPP9;AP5B1;L3MBTL4;SLC25A46;TMEM67;TIGD7;IGFN1;SCARF2;GGTLC2;SLC39A13;BOD1;MSANTD3;LMF2;DERL3;CDKN2AIPNL;ANKRD40;ZNF502;SESTD1;BTF3L4;ATP23;RCCD1;FAAP24;RNF185;ISX;COL23A1;PCED1B;ANKRD44;RSAD2;UBXN11;MTRFR;RPS19BP1;ZNF830;SLFN11;RASL10B;CHURC1;NEXN;ATPAF2;BOC;ZNF765;NLRP12;MYADM;SYT12;CENPL;SMDT1;LONRF1;ACY3;IDI2;YTHDC1;MFSD4B;LIN52;NEK9;CABLES1;NXPE3;CHMP7;ALKBH8;EXOC3L4;WDR20;CHRDL1;MARVELD3;RFT1;TTC5;FDXACB1;C11orf52;NDUFAF2;ARRDC4;COG7;EOLA1;ZNF300;MYOZ3;TPGS1;CCNQ;INTS4;OXNAD1;RIPPLY1;MTDH;MTSS2;TMEM88;MTG1;UBTD2;DAPL1;RCSD1;ZNF461;SCGB3A1;STRADA;METTL18;GORAB;NAF1;C1orf105;CRB3;SPSB4;PXYLP1;MRRF;CHMP4C;BBIP1;LDHAL6B;BICDL1;FANK1;ASB16;ZNF764;MOB1B;TIMM50;TIFA;MGME1;FAM114A1;TMEM183A;ARRDC1;DPH7;OTOP2;DNER;DRC1;SHKBP1;H2AC25;ZNF276;REEP6;IMP4;HNRNPLL;UBE2Q2;PEX11G;ZBTB47;B3GNT7;DMKN;NAPRT;KCNG4;ORAI3;OLFM2;PRDM6;IGSF8;PGAP3;ODAD1;LEMD1;HAUS8;MVB12A;MMGT1;MYL10;SYCE1;ZNF670;MAPK1IP1L;TRMT10A;TBC1D31;FBXO44;MRFAP1;MRFAP1L2;TADA2B;TJAP1;MYOCD;ACP4;CAPZA3;ARHGAP18;GCNA;ACTR8;ATP5IF1;CLEC6A;FOXP2;PIGS;TTYH2;MUC16;CGB7;LRRC4B;HTRA3;CAMK2N2;ZNF101;SYAP1;SFXN1;HSPB9;SFXN5;ORMDL1;ORMDL3;PAXBP1;TMEM203;SYTL3;SYTL4;SYTL5;OPN4;GNG8;H2AZ2;TP53INP1;CEP41;FNIP1;TGS1;MYL12B;EGLN2;EGLN3;CAVIN3;PRRT2;SAT2;DTD2;GTF3C6;SNX18;MRAP2;RWDD2A;CMTM7;TUBA3E;IL17F;IFT43;STX1B;KRT71;FDX2;HOGA1;TP53RK;SGF29;VPS26B;NACC1;CFAP36;MED8;KTI12;RPUSD1;MTFR2;CDCA5;AHNAK2;SCAMP4;ADAT3;CHST14;KIF12;C12orf57;LARP4;TMEM106A;SLC52A3;SFT2D1;SMIM12;AZIN2;TMEM54;HELQ;CMTM1;MFSD3;SDSL;KLHDC7B;CIMAP1A;PIK3IP1;HENMT1;FAM83F;SLC35A4;DTX2;ZIM3;TOE1;BUD23;TRIM9;TXNRD3;UCN3;SIGLEC11;SLC2A13;LACTB;EFHC1;CGB1;CGB2;NLRP3;MAL2;TIRAP;ERMAP;CYGB;CARD16;PGLYRP3;LMTK3;MBD6;GPRIN1;STK11IP;TUBGCP5;KLHL32;FMNL2;SLITRK1;CCDC85A;TMEM200A;MYSM1;SORCS1;KLHL29;RHPN1;LENG8;PNMA5;PWWP2A;SMYD4;SLAMF6;OSBPL1A;OSBPL6;OSBPL7;OSBPL8;OSBPL9;OSBPL10;OSBPL11;C1QTNF1;C1QTNF2;C1QTNF3;C1QTNF4;C1QTNF5;C1QTNF6;FBXO32;TMEM123;SMIM19;GPRASP2;MRFAP1L1;TSGA13;PTPMT1;VASN;ZNF618;CGAS;SLC26A9;NT5C3B;HAUS1;MARCHF3;ZNF554;ATG4A;KCTD12;DDIT4L;FBXO17;PCMTD1;FCRL3;GBP4;GBP5;LRRC56;MALSU1;UHRF2;FCHO2;ZNF501;TENT5B;SLC5A11;KIR3DL3;NOSTRIN;ARHGAP33;EVI5L;TRMT61A;RASGRP4;DIS3L;ARL11;DHRS1;WDFY2;RAB3C;NXNL1;CTHRC1;ODAD3;ZNF653;RNF166;RMI2;OSR2;BATF2;SLC22A12;DNTTIP1;FOXP4;ZNF526;LRRC3B;KLHDC3;DNAAF10;NUS1;FAM210B;PHACTR3;CMTM5;TGM7;TM4SF19;PABIR1;ZMYND19;COX20;ABHD15;TLCD1;GINM1;ACSM1;EXOC3-AS1;RBP7;SLC26A8;LYPD1;IL22RA2;ZNF837;TM4SF18;RAB39B;GRIN3A;OLIG1;CLNK;TSEN15;NIBAN1;APOA5;MRPL53;MRPL54;PPP1R27;RPL39L;HSPA12B;CNTROB;SNAP47;LRG1;MED12L;ARAP1;AGAP2;AGAP1;AGAP3;CATSPER1;THEM4;CATSPER2;SH2D1B;DCD;WFIKKN1;RAB3IP;SSX2IP;MRGPRX3;FTSJ3;SLC16A10;GALNT15;IP6K3;DEFB118;CIB3;TAGAP;RLN3;TWIST2;PARD3B;RFFL;TRIM6;UBE2J2;BORCS5;OLFM3;ANTXR2;MUCL1;GPR62;C10orf71;PRAP1;ZNF511;CHCHD1;MSS51;C10orf90;ZNF488;PIK3AP1;MORN4;ZFYVE27;COMTD1;FRA10AC1;SFXN2;PDZD8;BORCS7;GSTO2;SFR1;CALHM3;CLRN3;ANAPC16;IFTAP;LARGE2;TMEM45B;CYP2R1;DBX1;POU2AF3;PIH1D2;NXPE1;NXPE2;JAML;ARL14EP;LRRK2;TMEM52B;NOPCHAP1;LRIG3;TMEM132D;SLC15A4;RHEBL1;SP7;KRT74;NEDD1;IKBIP;H4C16;ERP27;FGD4;ASCL4;ABTB3;SPIC;ANO4;ALKBH2;FOXN4;SPPL3;TEX29;SLAIN1;IFI27L1;TRAPPC6B;CLBA1;ADSS1;RNASE11;TPPP2;PSMB11;LRR1;FRMD6;SOCS4;NAA30;GPHB5;JDP2;ISCA2;TTC8;SLC24A4;LEO1;SENP8;SLC51B;TARS3;HIGD2B;TMEM266;NIPA1;AGBL1;WHAMM;FSD2;NTAN1;CEP20;DCUN1D3;NRN1L;CMTM3;SPATA2L;SPATA33;NOXO1;ANKRD26P1;ZG16B;ZC3H18;GPR139;CDYL2;ANKS3;UBALD1;SEPTIN12;KRBOX5;TMEM219;SNX20;TMEM170A;METTL23;MSI2;CANT1;USH1G;CD300LB;KIF19;KRBA2;SPATA32;HEXIM2;LSM12;CCDC43;WFIKKN2;B4GALNT2;SPACA3;RSKR;SEZ6;ANKRD13B;SLC43A2;CYB5D2;C17orf49;ZFP3;GGT6;MRPL10;WDR81;TBC1D16;AFMID;GJD3;KRT222;KRT40;ZSWIM7;MIEF2;INO80C;CLDND2;ZNF543;CEACAM20;RAVER1;OR7D4;COX6B2;CALR3;ACER1;MICOS13;MBD3L2;TRAPPC5;PCP2;ZNF441;ZNF491;ZNF440;SWSAP1;JOSD2;CPT1C;ALDH16A1;NLRP5;TMIGD2;EID2B;TNFAIP8L1;ZNF57;IRGQ;ZNF428;JSRP1;GIPC3;NDUFA11;MISP;LRRC25;WTIP;ZNF792;NR2C2AP;HSPB6;TEKTL1;CYP4F22;RINL;FBXO27;C19orf47;GABPB2;SHE;KDF1;CCSAP;LRRC38;DNAI3;KLHDC9;MAB21L3;H3C14;SLC44A3;LYPLAL1;ATP6V1G3;TYW3;LRRIQ3;TPRG1L;PRXL2B;MYOM3;DMBX1;TMCO2;TCEANC2;LRRC39;GJB4;HMGB4;RNF19B;DNAH14;ZNF648;C1orf216;UBXN10;ARL8A;SYT2;GOLT1A;UHMK1;SPATA17;EDARADD;KLF17;TSACC;IQGAP3;NAXE;ARHGEF19;H2BC26;CIMAP3;BHLHE23;NKAIN4;VSTM2L;FITM2;WFDC12;SPATA25;TSHZ2;CIMIP1;TBC1D20;C20orf141;PROKR2;SLX4IP;CST9L;DUSP15;TSPY26P;CHMP4B;PIGU;FAM83C;GAB4;C22orf39;ZNF280A;SGSM1;ANKRD54;TRABD2A;TMEM150A;NUP35;XIRP2;TYW5;NMS;LYG1;MITD1;DIS3L2;TAF8;FBLN7;NEU4;RBM45;TRIM43;BBS5;ACMSD;ICA1L;CIB4;RFTN2;CLHC1;PLEKHH2;AP1S3;C2orf76;ACVR1C;TTC32;FLACC1;ZNF513;LYPD6;ZFAND2B;C2orf50;TMEM182;AHSA2P;MTERF4;CCDC148;M1AP;CPNE4;DNAJC19;FAM3D;KLHL40;TRIM71;CD200R1;CHCHD4;CRYBG3;DCBLD2;LRRC15;FAM43A;TPRA1;TMEM42;UROC1;NUDT16;GRK7;TMEM207;METTL6;TAMM41;IL17RE;RTP1;IQCF1;GLYCTK;SNTN;SYNPR;LSMEM2;SCLT1;C4orf33;ZFP42;LIN54;SPATA18;GNPDA2;SPATA4;PACRGL;TRAM1L1;ENPP6;SLC9B2;IL31RA;EMB;PPARGC1B;EGFLAM;PRRC1;NADK2;JMY;ZNF474;UBE2QL1;CFAP90;ATPSCKMT;POU5F2;DNAJC21;AFAP1L1;GRPEL2;TMEM171;TMEM174;LSM11;POC5;GPR151;STARD4;NUDCD2;UBLCP1;ACOT12;SHROOM1;C5orf24;ADAT2;RIPPLY2;IRAK1BP1;CLVS2;TAAR9;STXBP5;NCOA7;HINT3;PACRG;SDHAF4;CD109;RAET1E;PM20D2;SRSF12;C6orf141;TRIM40;TRIM50;TMEM139;OR6B1;ZNF786;SSMEM1;LRGUK;ASB10;MPLKIP;SPMIP4;ASZ1;CLDN23;ZNF572;CIBAR1;VPS37A;ABRA;LYPD2;UBXN2B;RALYL;RNF183;NACC2;PIERCE1;CARNMT1;DIPK1B;PTRH1;TAF1L;PTPDC1;ARID3C;RPP25L;SPANXN3;BEND2;PASD1;DCAF12L1;DNAAF6;FAM199X;AMER1;APOOL;HDX;FUNDC1;MAGEB10;OTUD6A;UPRT;FOXR2;PNCK;GPR119;PAGE3;DOCK11;SPIN4;TCP10L;MUC17;ASB6;ASB7;ASB8;ASB9;MYL6B;MYO3B;RNF32;S100A16;CHODL;DEFB104A;SELENOM;NEK7;GATA5;BPIFA2;WFDC3;NOL4L;CTCFL;TRIM69;CCM2L;BRI3BP;RIMS4;SUN5;DYNLL2;UBE2F;NRSN1;SMCR8;TRPM6;KRT72;SRXN1;ROMO1;ZSWIM3;DEFB127;C20orf173;RIPOR3;DEFB129;SIRPA;PABPC5;SREK1;RBBP8NL;STK35;DCANP1;MIB2;DUSP19;SLC34A3;ASB15;ASB12;MPP7;FRMPD2;VTI1A;DYDC1;FGFBP3;CACUL1;SYT9;LDLRAD3;OR51E1;UBQLNL;MUC15;FAM76B;SESN3;CWF19L2;SPINDOC;PLEKHA7;ST13P5;SPTY2D1;TMEM86A;OR2AG1;DNHD1;PRICKLE1;BCDIN3D;ALG10B;RFLNA;ZNF664;ETFRF1;CPNE8;TMEM120B;E2F7;KRT80;C12orf60;FBXL14;RAD9B;PHETA1;LACC1;ST13P4;RDH12;GSC;MIPOL1;PPP1R36;SLC38A6;PTGR2;FAM161B;ISM2;TTC7B;LRFN5;TERB2;FAM81A;PIERCE2;MESP2;TMCO5A;SPATA8;NRG4;TTBK2;CDAN1;ZFP90;KCTD19;CMTM4;CMTM2;TEKT5;RNF151;PRR35;C16orf92;GSG1L;IL34;ZNF597;BICDL2;ZNF785;ZNF688;C16orf89;MGAT5B;TOM1L2;TEPSIN;CD300LF;DNAH2;RTN4RL1;CFAP52;CCDC42;PIK3R6;ODF4;C17orf50;UNC45B;CD300LG;KIF18B;EME1;TMEM199;PROCA1;KCTD11;NOTUM;TMC8;WIPF2;KRT25;ARK2N;CCBE1;ANKRD29;APCDD1;LINC00526;SPACA6;ZNF480;ZNF534;ZNF578;C19orf18;ZNF418;ZNF417;KLC3;TMEM190;HIPK4;ZNF524;ZNF784;ZNF563;SPC24;KASH5;DACT3;SIX5;IGFL2;ZNF420;FAM98C;TICAM1;ZNRF4;ZNF599;PROSER3;ZNF558;CDC42EP5;C19orf25;DIRAS1;ZNF555;ZNF569;SYT6;C1orf74;CREB3L4;BROX;SAMD11;PHF13;CIART;TLCD4;UBE2U;HJV;ANKRD35;FAM163A;B3GALNT2;GCSAML;CCDC27;MOB3C;GLIS1;LELP1;RC3H1;DCDC2B;DCST1;CNIH3;IL23R;SHISA4;EXOC8;PDIK1L;BNIPL;CLDN19;CCDC24;CCDC17;SRARP;RNF187;PYHIN1;GARIN4;GTSF1L;WFDC5;SHLD1;NOL4L-DT;COMMD7;LSM14B;LCA5L;SIK1;CCT8L2;RIMBP3C;HSCB;CCDC117;HORMAD2;DUSP18;ENTHD1;DNAJB7;PHETA2;NFAM1;PNPLA5;CDPF1;TEKT4;SMYD1;C2orf15;OTOS;COPS9;COMMD1;PROM2;IFT70B;ITPRIPL1;FAM117B;TCF23;PUS10;SEPTIN10;KANSL1L;ZSWIM2;ZNF385B;ERFE;ARL6IP6;METTL21A;CCNYL1;KLHL23;PPP1R1C;SGO2;C2CD6;SLC38A11;LRATD1;RMDN2;GDF7;UPP2;DTX3L;TAFA4;SGO1;EFHB;DPPA2;CCDC80;BTLA;CCDC12;MB21D2;PPP4R2;RNF38;GLIPR2;ROPN1B;ZCWPW2;CCDC50;PYDC2;SPICE1;CMTM8;CCDC13;NCBP2AS2;RDUR;FGD5;CNTN4;IGSF11;TEX55;ZNF827;SH3D19;PAQR3;SHISA3;ZNF595;FAM218A;JAKMIP1;THAP6;ODAPH;KLB;PPM1K;SPMIP2;DAB2IP;SLC38A9;SPINK13;CREBRF;CEP120;SLC25A48;TMEM167A;MBLAC2;PLEKHG4B;ZMAT2;MARVELD2;IRX2-DT;IRX2;BTNL9;FAM81B;TTC23L;CCDC112;PPP1R2B;SH3RF2;ZC2HC1B;SNRNP48;CNKSR3;RAET1L;SAMD3;RNF217;KHDC3L;CFAP206;CCDC167;FMC1;AMOT;VKORC1L1;AMOTL1;IQUB;KCTD7;ZNF425;ZNF746;CCT8L1P;METTL27;VPS37D;AGR3;PRAG1;PEBP4;TMEM65;RDH10;ESCO2;FBXO16;LRATD2;CFAP418;ERICH1;SLC7A13;TMEM74;FAM91A1;C8orf48;MCMDC2;CLVS1;CAMSAP1;AK8;TTLL11;RASEF;TTC39B;TRMT10B;FAM120AOS;SAXO1;FREM1;KIAA1958;TSTD2;PRUNE2;CBLL2;ZXDB;FAM47A;MOSPD2;RIBC1;AKAP14;RHOXF1;MAGEB6;ZDHHC15;USP51;H2BW1;CXorf38;HSFY2;RBMY1F;USP54;SLC35G1;CFAP58;DEUP1;PATE1;C11orf65;TMTC2;CLEC12A;TMTC3;C12orf50;ALDH1L2;DENND5B;TAMALIN;SLC5A8;PPTC7;CCDC60;STOML3;TMEM229B;SYNE3;CLEC14A;REM2;TMEM30B;EML5;CFAP161;TBC1D21;DNAAF4;OTUD7A;SPRED1;CIMAP1C;EXD1;ZFPM1;ZFP1;MARCHF10;RETREG3;TMEM92;PHOSPHO1;SLC16A11;FBXO39;SPPL2C;KRT28;C18orf54;ZNF600;ZNF320;ZNF497;ZNF550;ZNF296;DEDD2;ZNF846;OR7D2;ZNF579;ZNF791;ZNF564;ZNF433;ZNF114;ZNF567;ZNF383;EID2;SYNE4;ZNF100;ZNF540;DENND1B;TOR1AIP2;CALML6;IFNLR1;KANK4;SASS6;SDE2;CNST;PAQR7;CCDC185;UBL4B;WFDC13;APCDD1L;LRRN4;TTLL9;CCDC116;CABP7;TMPRSS6;APOBEC3H;WBP2NL;DAW1;LONRF2;TEX44;OXER1;TOGARAM2;C1QL2;UBXN2A;PARP15;SPTSSB;DNAJB8;XIRP1;RNF168;CHST13;AFG2A;BBS12;DCLK2;TRIM60;MMAA;ZBTB49;RASSF6;RBM46;SGMS2;MIER3;CDC20B;TENT2;DCP2;LIX1;ZNF366;FAM151B;PRSS35;LCA5;OLIG3;TXLNB;DACT2;ZNF92;ZNF679;THAP5;PKD1L1;GIMAP7;ZNF467;BHLHA15;SLC30A8;SNX31;ZNF596;KCNV2;OLFML2A;TMEM252;GLIS3;ZNF883;ZNF169;TENT5D;SPIN3;FAM47B;TCEANC;ZCCHC12;ARX;FAM170B;FUT11;OIT3;PWWP2B;SSBP4;CLEC4C;DHX36;HTR3C;GIMAP1;GPHA2;S100Z;COMMD6;XAGE3;PSORS1C2;NUDT10;KCNG3;PPP1R18;ANKRD24;ASXL1;SYNPO2;RHOV;UBE2L5;ZNF675;FAM9A;FAM9B;FAM9C;SPTSSA;PTCRA;POLR3H;PGAM5;KRT24;CYS1;AGO3;AGO4;SCAMP5;SDR16C5;PLPP4;MPZL3;KRT78;RILPL2;DNAH10;DTX3;ZFC3H1;PLBD2;GARIN6;CCER1;EEF2KMT;PIANP;DCP1B;ANO6;ARID2;METTL21C;VSTM4;FAM24B;ADCY4;GRAMD2A;UBR1;PATL2;LDHD;FCSK;MLKL;ZNF778;ACSF3;WDR90;EME2;NLRC3;NSMCE1;ZNF48;DZIP1L;MCEMP1;ZNF627;DAND5;NLRP7;GGN;CADM4;THAP8;NIBAN3;LCE4A;FYB2;TMEM201;TMEM61;FAAP20;CC2D1B;TXLNA;DYNLT5;CRTC2;IBA57;FAM209A;APOBEC3A;APOBEC3F;FOXD4L1;CFAP221;TET3;GKN2;SPMIP9;ANKRD23;APLF;PIKFYVE;KRTCAP3;TMEM17;SPRED2;TIGD1;KCTD6;LIPH;ARL13B;HTR3D;RPL22L1;SLC51A;FBXO45;MUC20;CENPV;FLCN;PLD6;ARHGAP27;ZNF385C;SAMD14;SLC16A13;CENPX;LRRC45;UNC13D;RDM1;FBXO15;RAB12;ZSCAN4;HACD2;STT3B;DNAH12;TIGIT;C4orf46;SLC10A4;TIGD4;TMEM154;SMIM14;TMEM192;RWDD4;PRIMPOL;SPATA24;DNAJC18;RANBP3L;CCDC125;TCTE1;KHDRBS2;ADCK5;TSNARE1;TUBB;C8orf74;HTRA4;ADAM32;ERICH5;C9orf72;NAIF1;CCDC107;ANKS6;SUSD3;ZNF449;VMA21;TMEM31;PAGE2;ANO5;CERS3;HIPK1;SLC44A5;AMER3;MTLN;SENP5;USF3;TRIML2;SLC36A1;DHRSX;SAMD9L;AMER2;USP12;PLAC9;MTIF3;GSX1;OR5AS1;LRRC55;SMTNL1;MED19;TEX47;CABCOCO1;ENKUR;UNC5B;STOX1;FAM241B;TYSND1;ZNF25;CCNY;TBATA;KCNJ5-AS1;HYLS1;TMEM218;TBCEL;TPCN2;PATL1;OOSP2;VWCE;CYB561A3;SAXO4;CCDC83;LTO1;CBY2;FAM124A;SKA1;CFAP53;DOK6;ATOH7;TIGD3;CCDC89;RNF152;ZNF438;SLC16A9;FAM13C;MARCHF8;HNRNPA3;ZNF485;REEP3;JMJD1C;UCMA;FAM171A1;ARL5B;ALKBH3;SKA3;MICU2;SPATA13;CPNE2;ZUP1;TBC1D32;GSTA5;ADGRF4;ADGRF5;SPATS1;RSPH9;LRRC73;OARD1;KIF6;FGD2;PI16;C6orf89;ARMC12;LEMD2;ZBTB9;ZBTB12;H2AC1;KDM1B;RBM24;RNF182;PHACTR1;LINC00518;FAM200A;VWDE;PRPS1L1;JAZF1;PPP1R35;GPC2;BRAT1;SDK1;FOXK1;DAGLB;THSD7A;VSTM2A;MTURN;PRR15;ELAPOR2;LRWD1;FAM185A;NAPEPLD;ATXN7L1;CDHR3;BEND7;LNX2;ADGRG3;HS3ST5;RFX6;SLC35F1;FAM83B;TSPO2;UNC5CL;PXT1;LHFPL5;SCUBE3;ZSCAN23;NKAPL;FAM217A;TMEM130;FERD3L;ITPRID1;SEMA3D;MAPK15;SPDYA;MS4A6E;VGLL2;CNPY4;DEFB106A;DEFB108B;DEFB110;DEFB112;DEFB114;DEFB115;DEFB121;DEFB124;DEFB128;DEFB130A;ATP6V0D2;ATP6V1C2;CTAG1A;TXLNGY;CNOT6L;GAS2L2;CDC26;RNASEH1;AFG1L;STAC3;PELI3;POLR2J2;STH;IL27;TMEM9;NEIL2;STXBP4;FNDC5;HEPACAM2;EPHX4;CDY1B;RICTOR;EIF4E1B;IPMK;ZBTB38;SLC25A30;LCLAT1;GPATCH11;ZNF620;MMS22L;WASHC2C;WDR27;CERS6;MSRB3;ANGPTL5;YTHDF3;RALGAPA1;KCTD13;ETFBKMT;SNX32;FBXO33;TTLL10;TSGA10IP;RNF169;LCORL;CNIH2;PHYHD1;ZDHHC24;MCM9;PROSER2;SLC41A1;LYG2;VXN;NAALADL2;ZDHHC23;LCE5A;KRTAP15-1;MORN5;REXO1L1P;CALHM1;TMEM86B;CBARP;TAC4;CFAP65;TMCO4;CFAP299;MCOLN2;ANKK1;MYADML2;EPGN;TCP11L2;RNF144B;H2BC1;COL24A1;PCSK9;NPNT;DYNLT2B;SMCO1;C19orf38;CNEP1R1;PAN3;ZNF549;COL6A5;SYCE2;STEAP1B;NUDT14;PTF1A;NATD1;CCDC110;LMNTD2;EML3;CCDC197;SCML4;ST6GALNAC3;TCERG1L;NUTM1;MAMDC2;C10orf67;NPB;HEATR9;FRMD3;CATSPERD;ZNF683;ARHGAP30;GCSAM;C9orf43;NEGR1;SHPRH;CCDC96;UTS2B;SNX33;TAB3;ANKS4B;SVIP;ALS2CL;NCR3;LY6G6F;HSPA12A;NALCN;WFDC9;ASPM;BOD1L1;TAS2R41;TAS2R19;IL4I1;MAGI3;PYDC1;FDCSP;TIPRL;NPHP4;OFCC1;POM121L4P;MAGEA2B;NPAS4;NAP1L5;DAOA;SSX7;WFDC10B;IFNL2;IFNL3;IFNL1;OR10AG1;POC1B;JAKMIP3;STK32C;BLOC1S2;RBM20;NEAT1;BCL9L;FOXR1;CCDC153;KIRREL3-AS3;P4HA3;KLHL35;KCTD21;CRACR2B;TMEM80;CCDC88B;TTC9C;RCOR2;OTOGL;ZNF740;RASSF3;ANKRD52;SPRYD4;ADGRD1;MORN3;GAS2L3;MYO1H;HECTD4;KSR2;GATC;C12orf40;CHAMP1;SIAH3;KCNRG;ZDHHC22;TMED8;TSSK4;SLC24A5;PRTG;REC114;SAXO2;FAM98B;GOLGA8G;FBXL22;NOMO2;TERB1;EXOC3L1;NPW;BRICD5;C16orf54;INO80E;ZNF843;NHLRC4;TMEM114;FADS6;HID1;TSEN54;CCDC57;MILR1;CDRT4;KANSL1;CFAP97D1;TTLL6;NEK8;GSDMA;SLC13A5;TMEM102;CAVIN1;SLC26A11;ENDOV;NDUFAF8;LINC00482;LGALS9B;METRNL;LAMA1;KCTD1;DYNAP;BOD1L2;SMIM21;SSC5D;ZNF547;ZIK1;ZNF776;ZSCAN1;ZNF780A;PRR19;CXCL17;ZNF575;LYPD5;PPP1R37;IZUMO1;SIGLECL1;ACTL9;ZNF763;ZNF844;SCGB2B2;WDR62;VSTM1;SLC25A42;CIMAP1D;TAFA3;THEM5;OR2L13;CYB561D1;RUSC1-AS1;RSPO1;EPHA10;SPATA46;ZNF326;RIMKLA;KRTAP13-4;SEC14L4;CCDC150;ALKAL2;CCDC141;STPG4;RTP5;ERICH2;IAH1;HYCC2;RUFY4;SLC9A9;EPHA6;RABL3;PRR23E;C3orf33;CCDC66;ZNF660;SUMF1;RPUSD3;DPH3;TPRG1;DOK7;COX18;RNF175;SH3PXD2B;FAM153A;KIAA0825;RELL2;RIMOC1;KIF4B;RNF180;SREK1IP1;RGMB;CEP57L1;PPIL6;CAGE1;RPL7L1;SPDYE1;TCAF2;ZNF775;ZNF789;LSMEM1;NSMCE2;ZNF707;FAM83H;ZFP41;FBXO43;PPP1R42;CRB2;SCAI;CFAP157;PAXX;TPRN;FAM78A;LURAP1L;FOXD4L3;ATP11C;H2BW2;YIPF6;CFAP47;FIRRE;FAM133A;MAGEB18;TMSB15B;ILDR1;LIN9;TRIM59;KRT6C;TRIM42;FAM149B1;RFESD;KLHL10;C14orf39;H2AC21;KRT73;ZAR1;MT1DP;RAB37;MMAB;PPM1J;H3C15;UBAC2;H2BC19P;KRTAP7-1;KRTAP8-1;KRTAP11-1;KRTAP19-1;KRTAP13-2;KRTAP13-3;KRTAP23-1;KRTAP6-1;KRTAP6-2;KRTAP19-2;KRTAP19-3;KRTAP19-4;KRTAP19-5;KRTAP19-6;KRTAP19-7;KRTAP21-2;NLRP9;S100A7A;GPIHBP1;CLEC4D;IFNE;RAB7B;ANO9;DUSP29;CENATAC;VSIG10L2;ANKRD13D;ANKRD42;OR52L1;C1QL4;KRT79;TAFA2;C1QTNF9;RNASE10;VSX2;PRSS53;RAB43;JMJD8;CIBAR2;TMEM95;METTL2A;C17orf67;ENPP7;CCDC137;ARL16;MSL1;CPLX4;ZNF260;MYPOP;NANOS2;ADAMTSL5;CLEC4G;RXFP4;ANKRD45;C1orf174;KLHL17;ZBTB8OS;TFAP2E;SLC35E4;SPOPL;ESPNL;PRR30;C2orf74;IHO1;NAT8L;SLC6A19;STING1;ARSI;H3Y2;ZC3H12D;MYLK4;TREML1;FAM221A;TSPAN33;KLHL38;RSPO2;ZDHHC21;NHSL2;BEX5;TCEAL5;VSIG1;RTL4;LHFPL1;EZHIP;VWA2;NANOS1;AKR1C8;DCDC1;POU2AF2;SYT10;H1-7;FREM2;GLDN;GOLGA6A;ZNF774;FMN1;ATXN1L;PKD1L3;CD300E;NACA2;KRT27;STAC2;NCCRP1;LEUTX;ZNF404;RFPL4A;ZSCAN5B;ZSCAN22;NANOS3;PALM3;RD3;HNRNPCL1;MYBPHL;FCRL6;BARHL2;DYNLT4;RSPO4;MSGN1;FIGLA;NOTO;EVX2;SH3RF3;GPR148;SAMD7;ZNF860;CD200R1L;RTP2;OSTN;SOWAHB;SLC10A6;HSD17B13;PFN3;PLCXD3;IRGM;MCIDAS;ACTBL2;FAM174A;SEPTIN14;MACC1;GNAT3;STRA8;QRFP;KIF24;IGFBPL1;CAVIN4;ITIH6;CXorf66;DGAT2L6;RAB41;GNG5B;TUBB2B;SLC35B2;OTOP3;AMIGO2;TMEM255B;RBPMS2;ARPIN;ACSM2B;CLEC18A;CTU2;SKA2;MCRIP1;SELENOV;SHISAL2A;FAM131C;GEN1;NIPAL4;HCN1;NUP43;GJC3;FOXD4L4;C6orf58;RAET1G;RILPL1;LCE1A;LCE1B;LCE1C;LCE1D;LCE1E;LCE1F;LCE2A;LCE2C;LCE2D;LCE3A;LCE3B;LCE3C;LCE3E;PADI6;KRT26;ANKRD37;KRTAP12-2;SPATA12;KRTAP12-1;KRTAP10-10;GPR141;TICAM2;POLN;BMP8A;VCY1B;BPIFB3;DPPA3;RFLNB;GSTK1;H1-9P;DND1;NDUFS7;PTCHD3;NHLRC2;CCDC172;NCR3LG1;FAM111B;TMEM179B;TBC1D10C;DNAJB13;KRT77;ASPG;TEX9;KIF7;ZNF710;HDDC3;WASH3P;PEAK3;SAXO5;ZNF699;TMEM205;YJEFN3;B3GNT8;IGFL1;ZSWIM9;ZNF773;DRAXIN;SVBP;MIGA1;PEAR1;SFT2D2;MIA3;STUM;PFN4;RBM43;CATIP;RBM44;LHFPL4;C3orf62;STIMATE;NRROS;SIMC1;VWC2;SLC26A5;LHFPL3;ENHO;ERCC6L2;SWI5;AGRN;CYSRT1;LRRC10;RAB15;SLC27A1;USP17L2;CA13;CENPS;CATSPER4;NHLRC1;RBMY1E;RBMY1J;KCTD8;KCTD4;IL31;KRTAP10-4;KRTAP10-6;KRTAP10-7;KRTAP10-9;KRTAP10-11;KRTAP10-5;KRTAP10-8;KRTAP12-3;KRTAP12-4;ZKSCAN4;SUMO4;CENPW;KRTAP5-1;KRTAP5-3;KRTAP5-4;NSUN4;THEMIS;RASL11A;PEDS1;WASHC2A;GPR15LG;SLC16A12;ARMS2;INSC;FIBIN;SPDYC;CLEC2A;CLEC12B;REP15;CCDC184;KMT5A;C1QTNF9B;SHISA2;SERP2;TOMM20L;TNFAIP8L3;INSYN1;C16orf87;INCA1;SCIMP;SPDYE4;TMEM220;SHISA6;TMIGD1;CCL4L1;CCDC103;YPEL2;LINC02875;CLEC17A;RPSA2;CEACAM16;BLOC1S3;MEIOSIN;IGFL3;C1QTNF12;HES5;SMIM1;RNF207;TRABD2B;LDLRAD1;GBP7;SLC6A17;NOTCH2NLA;LYSMD1;CFAP141;COA6;KRTAP26-1;TSPYL6;BOLA3;C2orf68;SNORC;INKA1;IQCF2;IQCF5;PRR23B;SMIM20;GRXCR1;ANXA2R;SPMIP10;C5orf46;CLPSL2;BNIP5;GFRAL;LIN28B;IYD;GTF2IRD2B;LAMTOR4;FEZF1;ALKAL1;RBM12B;PTGES2-AS1;CFAP77;LCN15;LRRC26;ZCCHC13;HAPSTR2;CSAG3;C1QL3;GPR152;IZUMO1R;OR10G4;OR6C1;SERPINA2;KBTBD13;UBAP1L;SKOR1;C1QTNF8;KRT39;ONECUT3;HES3;PLA2G2C;VHLL;OR2G6;SUMO1P1;PTRHD1;HSP90AB2P;HELT;TAF11L2;TAF11L4;TAF11L6;H3Y1;GDF6;FAM221B;LCN9;AGMO;SPRED3;EEIG1;MYO18A;CCDC187;SHC4;C10orf120;FAM180B;C11orf87;SNX19;SERTM1;C14orf180;KNOP1;MED11;GRAPL;TEX19;VMAC;SIGLEC16;ZNF772;DEFB132;C20orf202;CHCHD10;EML6;PAIP2B;IQCF3;AMTN;STMND1;MCCD1;LINC00242;RAB19;SAMD12;HACD4;FAM74A1;FAM74A4;CENPP;C9orf152;SNX30;CIMIP2A;GOLGA7B;OR14I1;VWC2L;OR5K2;SOHLH1;KPNA7;UFSP1;PLPP6;APOBEC4;DEFB133;ZBTB34;CUEDC1;HOXB-AS3;C16orf74;DENND10;GTF2H5;DUOXA2;ERVFRD-1;MIR206;MIR31;TAFA1;CDRT15P3;NOMO3;FNDC9;DNAJB3;CCL3L3;ACBD7;C10orf62;CCNYL2;C10orf55;DDI1;LINC02913;DEFB103A;PIM3;STX19;ASTL;LHX8;SLURP2;IFIT1B;KRTAP5-2;KRTAP5-6;TMEM41B;KRTAP5-7;KRTAP5-11;CARD17P;SMCO3;H3-5;DBX2;PLEKHG7;MZT1;CCDC88C;UNC13C;GOLGA6L9;TTLL13;SMIM22;RNASEK;GPR179;HSBP1L1;PLIN5;PSG8;HNRNPCL2;MICOS10;CFAP144;BCL2L15;H3-7;H2BC18;ETV3L;LRRC52;RHEX;MAP1LC3C;RIMBP3B;CIMAP1B;POTEKP;IQCF6;IRF1-AS1;C6orf226;OOEP;CALHM6;TYW1B;SPDYE7P;SPDYE3;SPDYE2;AARD;NRARP;RTL8B;CT45A3;CDNF;TARM1;BECN2;SULT1C3;SPDYE21;SPDYE5;LMOD2;BPY2B;BPY2C;IGFL4;SULT1A4;ZNG1C;POTEE;PALM2AKAP2;KPRP;SPIN2B;LRRC18;H2AB2;H2AB1;F8A2;F8A3;COA5;TRIM72;CISD2;EID3;GPX8;PHOSPHO2;SPANXN2;ARK2C;TYMSOS;TIFAB;C18orf32;MS4A13;DEFB104B;DEFB106B;CT45A1;LURAP1;PCOTH;SSX4B;SLX1A;CKMT1A;POLR2J3;CCDC157;NBDY;ATXN7L3B;BOLA2;PEF1;GDF5-AS1;FBXO48;H4C15;CPLX3;CTXN3;HIGD1C;FAM229B;ZNF704;DEFB109B;ECSCR;SPDYE14;FAM110C;AKAIN1;TRIM49C;UBTFL1;SCX;INSYN2A;FAM163B;SMIM5;TMEM72;MAP1LC3B2;C15orf62;BTBD18;SPINK9;ZNF862;PGA4;TMPPE;SPDYE10;TMEM88B;FAM25C;PYY3;SDHAF1;PIRT;WIPF3;SYCE3;DEFB131A;NKX2-4;FAM83G;MEIG1;RASSF10;GAGE2B;CLRN2;CEP170P1;IGBP1C;S100A7L2;TAF11L3;SETSIP;FAM220BP;STMP1;ASCL5;GMNC;PPP1R3G;CASTOR1;SKOR2;XAGE1B;ZBTB8A;FAM228A;ANXA8;XAGE1A;KRTAP4-11;PRB2;POTEI;CFC1B;MATCAP1;FAM86B2;NCF1;RRN3P2;FOXD4L6;WASH6P;SRGAP2C;SCGB1C2;LGALS7B;SFTPA1;TMEM236;PHLDB3;H3C13;MBD3L3;GSTT2B;POTEJ;MZT2A;ZG16;ACTR3C;OCM;LGALS9C;LRTM2;BOLA2B;HSP90AB4P;MSMP;H2AC19;INS-IGF2;RNF208;SSX2B;RGPD8;BHLHA9;FAM156B;MUC5B;GOLGA8O;ZBTB8B;TSPY9;TSPY3;MAGED4;MAGEA9B;CLEC19A;GTF2H2C;NXF2B;DEFA1B;POTEF;TSPY4;TSPY8;OPN1MW2;DNLZ;SERF1B;SPDYE8;UQCC6;EIF3CL;SPANXB1;SPANXA2;FAM72D;ZNF705D;SLC15A5;CCR2;SFTPA2;PRR20C;PRR20D;PRR20E;GAGE2D;GAGE12C;GAGE12B;GAGE12E;CASTOR2;CCDC61;GAGE2A;RAD51AP2;TMEM242;FAM72A;SPDYE6;OR4F29;FHIP1A;UMAD1;CRPPA;SHISA7;MORN2;RFPL4AL1;BORCS8;SHISA9;HSP90AA5P;ACOD1;GTF2H2C_2;KRTAP2-3;CSKMT;CEMP1;PRCD;RELL1;TVP23A;PDZK1P1;CDKN2B-AS1;POM121C;SPDYE12;ZSCAN30;GAGE8;TMEM170B;MINAR2;C8orf88;TRAPPC3L;OST4;ZBTB42;BTNL10P;FAM47E;TCF24;IZUMO3;CCDC152;HSFX2;KIF28P;TMEM262;CD300H;PRR32;SBK3;TSTD1;DPEP2NB;CD300LD;PRR23D1;PET100;FAM27E3;FOXO6;KIR2DS2;CLUHP3;GAGE12D;GOLGA8DP;CXorf51B;DEFB130B;CD24;KCNJ18;TEN1;JMJD7;C17orf99;ERICH4;TOMM6;MEF2B;WASHC1;TIMM23;MTRNR2L7;DUX4;LIMS4;TMEM239;TSPY10;TMEM225B;TMEM238L;ZNF783;DDX11L8;SPDYE2B;ZBED6;KLRF2;MTRNR2L1;MTRNR2L2;MTRNR2L3;MTRNR2L4;MTRNR2L5;MTRNR2L6;MTRNR2L8;MTRNR2L9;MTRNR2L10;MTRNR2L11;MTRNR2L12;MTRNR2L13;CCDC179;IQCJ-SCHIP1;TEX48;SDIM1;SPDYE18;KIF25-AS1;APELA;HSFX1;OCLN;TUNAR;SMLR1;C8orf17;MICA;STRIT1;TGFBR3L;KLRC4-KLRK1;ARMCX5-GPRASP2;ZNF559-ZNF177;MICOS10-NBL1;C8orf44-SGK3;ZHX1-C8orf76;ZNF664-RFLNA;CEP295NL;MYZAP;FSBP;PTGES3L;NOTCH2NLC;SPDYE11;NOTCH2NLB;PYURF;NPIPA7;TBC1D3G;IFNL4;LNCPRESS1;PIGBOS1;MEI4;MARCHF6-DT;AK6;FBXW7-AS1;CSAG2;SPDYE16;CT45A10;SPDYE17;LOC102724023;LOC102724428;GAGE10;LOC102724560;POTEB3;POM121L15P;SPDYE15;GNG14;MTCO2P12;TBC1D7-LOC100130357;SEPTIN14P20;PYDC5;CRYZL2P-SEC16B;SHLD3;TAF11L7;TAF11L8;TAF11L10;TAF11L12;TAF11L14;TAF11L9;TAF11L11;TAF11L13;H2BK1;H2AL3;GUCA1ANB-GUCA1A;TMSB15C;H2BN1;POLGARF"	HMOX2;PEX3;NRDE2;JAK1;AUP1;DDX11L8;ATM;ARFGEF2;MAP3K4;DMXL2;MTX1;GLB1;DERL1;TMEM115;SLC35B2;EXOC8;OXA1L;USP34;LCLAT1;APOOL;DDX11;TAOK2;SLC35E1;COG8;FASTKD5;UBE4A;DUSP9;DECR2;UBAC2;ATG2A;NLRX1;THADA;CCDC22;VARS2;ATP6V0A1;CDK5RAP1;STK39;IGHMBP2;EHD3;ALG5;VPS4B;TMTC3;CDC45;INTS8;TIMELESS;ATP6V0A2;ITPR3;VPS4A;DENND4A;COG4;TAF6L;RBM15B;FLAD1;TRMT2A;DMD;EHD1;HSDL1;DHRS7B;TMCO1;GLE1;GPRASP2;SCD;TBL1X;PCK2;VPS50;PTCD1;CALCOCO2;RPUSD3;TRAPPC3;TRIP4;EHD4;CLN6;SCYL1;SENP1;INTS2;PKN3;ECT2;PIP5K1A;DNAAF5;UBE4B;STRIP1;DCUN1D5;MORF4L1;STOM;BICRA;ILK;EXOC1;TSC2;CLPP;HDAC3;NDUFS7;MCRS1;STT3B;MED16;AMBRA1;ARHGEF12;MED4;ABRAXAS2;BRCA2;TELO2;SMG6;MED12;COG3;MCM10;PATJ;SUDS3
blood vessel development	GO:0001568	NA	798	2	NA	NA	NA	NA	NA	NS	bioconductor	AAMP;ABL1;ACTA2;ACTG1;ACVR1;ACVR2B;ACVRL1;ADAM8;ADM;ADRA2B;AP2B1;JAG1;AGTR1;APLNR;AHR;AKT1;ALOX5;AMHR2;ANG;ANGPT1;ANGPT2;ANPEP;ANXA1;ANXA2;ANXA3;APOB;APOD;APOE;APOH;KLK3;FASLG;AQP1;RHOA;RHOB;ATP2B4;ATP5F1B;ATP7A;ADGRB1;ADGRB2;ADGRB3;BAK1;BAX;CEACAM1;PRDM1;BMP4;BMP7;BMPR1A;BMPR2;BRCA1;ZFP36L1;BSG;KLF5;BTG1;C3;C3AR1;C5AR1;CALD1;CAMP;CASP8;CAV1;RUNX1;KRIT1;CD34;CD40;CD47;CDH2;CDH5;CDH13;CDX2;CDX4;CHI3L1;CHRNA7;CMA1;CCR3;COL1A1;COL1A2;COL3A1;COL4A1;COL4A2;COL4A3;COL5A1;COL8A1;COL8A2;COL15A1;COMP;SLC31A1;ATF2;CRKL;MAPK14;CSPG4;NKX2-5;CCN2;CTNNB1;CTSH;CX3CR1;CYBB;CYP1B1;DAG1;DCN;ACE;GADD45A;DDIT3;DLX3;E2F2;TYMP;ECM1;S1PR1;EDN1;EDN2;EDNRA;EFNA1;EFNA3;EFNB2;EGF;MEGF8;EGR1;EGR2;EGR3;EPHA2;CELA1;ELK3;EMP2;ENG;ENPEP;EPAS1;EPHA1;EPHB1;EPHB2;EPHB3;EPHB4;ERBB2;EREG;ETS1;ETV2;EYA1;F3;PTK2B;FAP;FGF1;FGF2;FGF6;FGF8;FGF9;FGF10;FGFR2;VEGFD;FOXF1;FOXC1;FOXC2;FOXS1;FOXO1;FLNA;FLT1;FLT4;FN1;FOLR1;FUT1;GAA;GAB1;GATA2;GATA4;GATA6;GBX2;GDF2;B4GALT1;GHSR;GJA4;GJA5;GPC3;GLI3;GLUL;GPLD1;GPR4;CXCR3;GPR15;GPER1;GPX1;GRN;GTF2I;HAS2;HHEX;HIF1A;HK2;HLA-G;HMOX1;NR4A1;HOXA1;HOXA3;HOXA5;HOXA7;HOXA13;HOXB3;HPGD;HRG;HES1;HSPB1;HSPG2;NDST1;HYAL1;ID1;CCN1;RBPJ;IHH;IL1A;IL1B;IL6;IL6R;CXCL8;CXCR2;IL10;IL12A;IL12B;IL18;CXCL10;ISL1;ITGA2B;ITGA5;ITGAV;ITGAX;ITGB1;ITGB3;ITGB8;JAK1;JUNB;JUP;KCNJ8;KDR;KRT1;LDLR;LEP;LEPR;LIPA;LOX;LOXL1;LOXL2;LRP1;LRP2;LRP5;LYL1;SMAD1;SMAD6;SMAD7;MCAM;MDK;MDM2;MECP2;MEF2C;MEIS1;MAP3K3;MEOX2;MFGE8;FOXO4;MMP2;MMP14;MMP19;CITED1;MYH9;MYLK;MYO1E;NAGLU;NCL;NDP;NF1;NFATC4;NFE2L2;NGFR;NINJ1;NKX3-1;NODAL;NOS3;NOTCH1;NOTCH2;NOTCH3;NOTCH4;CCN3;NPPB;NPPC;NPR1;NPR2;NPR3;NRCAM;NTRK2;SERPINE1;PAX6;PDE2A;PDE3B;PDGFA;PDGFB;PDGFRA;PDGFRB;PDPK1;PECAM1;SERPINF1;PF4;PGF;PGK1;PIK3C2A;PIK3CA;PIK3CB;PIK3CD;PIK3CG;PKD1;PKD2;PKM;PKNOX1;PLCG1;SERPINF2;PML;PRRX1;PPARG;MED1;PPP3R1;PRCP;PRKCA;PRKCB;PRKD1;MAPK1;MAPK7;MAP2K1;MAP2K5;PRKX;PRL;PROP1;PROX1;PSEN1;PTGIS;PTGS2;PTK2;PTK7;PTPRB;PTPRM;RAP1A;RASA1;RLN2;RNH1;ROBO1;ROBO2;ROCK1;RORA;RRAS;S100A1;S100A7;SARS1;SAT1;CCL2;CCL24;CX3CL1;SFRP1;SFRP2;SGCD;SHB;SHC1;SHH;SIX1;SLC1A1;SLC12A2;SMO;SOS1;SOX4;SP1;SP100;SPARC;SPI1;SPINT1;SRF;SRPK2;STAT1;STAT3;STIM1;STK4;ABCC8;SYK;TAL1;TBX1;TBX2;TBX5;TBX6;TBXA2R;TBX3;TCF7L2;TCF21;CRIPTO;CRIPTO3;TEK;TERT;TFAP2B;NR2F2;TGFA;TGFB1;TGFB2;TGFBI;TGFBR1;TGFBR2;TGFBR3;THBS1;THBS2;THBS4;THY1;TIE1;TJP1;TLR3;NR2E1;CLDN5;TNF;TNFAIP2;TNFAIP3;TNNI3;TWIST1;UBP1;VAV2;VEGFA;VEGFB;VEGFC;VHL;WARS1;WNT2;WNT5A;WNT7A;WNT7B;WNT11;WT1;XBP1;XDH;ZBTB14;VEZF1;LUZP1;PXDN;CXCR4;FZD5;SCG2;ADAM12;FOSL1;HMGA2;NPRL3;FZD4;FZD8;RECK;FOXN1;TEAD2;PIK3R3;PLPP3;SERPINB7;TNFSF12;ADAM15;FGF18;NRP2;NRP1;CFLAR;CCN6;ALDH1A2;APLN;SPHK1;SGPL1;FOXH1;SOCS3;SEMA5A;SH2D2A;HGS;LARGE1;NOG;AIMP1;ITGB1BP1;ADGRG1;KLF4;SLIT2;HS6ST1;HAND1;QKI;EIF2AK3;HAND2;ROCK2;TBX4;ADAMTS1;VPS4B;RAPGEF2;SEMA3E;HDAC9;SNX17;CUL7;FGFBP1;SLC12A6;AKT3;HDAC5;PDCD6;GJC1;ABCC9;WASF2;CALCRL;SPRY2;RAMP2;RAMP1;PAK4;WARS2;KLF2;CITED2;RAPGEF3;YAP1;SEC24B;VAV3;TAB1;GPNMB;HOXB13;SEMA3C;CIB1;HTATIP2;CXCL13;GNA13;PLK2;CYSLTR1;HPSE;TMED2;SPINK5;CNMD;CNTRL;ESM1;EMILIN1;CD160;GLMN;ADAMTS6;WIF1;PDCD10;TREX1;SCN11A;VASH1;EPN2;PAXIP1;PLXND1;STAB1;JMJD6;SULF1;MINAR1;SASH1;SIRT1;ZFPM2;HEY1;HEY2;POFUT1;TSPAN12;DDAH1;CEMIP2;TAFA5;HECTD1;PRKD2;CLIC4;ADGRA2;TIPARP;PPP1R16B;ANKRD17;FBXW8;AGO1;GREM1;NOX1;AGO2;SRPX2;ANGPTL3;DLL1;FLVCR1;RGCC;HIPK2;SETD2;CARD10;EPN1;EFEMP2;NSDHL;ANGPTL4;EGFL7;LEF1;TNFRSF12A;ANGPT4;AMOTL2;SIRT6;HDAC7;ASB4;SUFU;GHRL;ERAP1;SOX18;WNT4;RIN2;ROBO4;DLL4;EGLN1;BCAS3;RASIP1;AGGF1;TMEM100;FBXW7;SYNJ2BP;STAB2;CHD7;HIF1AN;PARVA;FOXJ2;MESP1;CFC1;MYDGF;SPHK2;C1GALT1;ADAMTS9;ACKR3;TBX20;PLXDC1;ZMIZ1;ZNF304;RHOJ;HEG1;MIB1;SEMA6A;JCAD;RNF213;OVOL2;ARHGAP22;PROK2;FKBP10;TNN;FKBPL;SMOC2;TNMD;SEMA4A;STRA6;SOX17;HIF3A;RBM15;NIBAN2;WNK1;PDCL3;NOX5;ADIPOR2;NDNF;DYNC2H1;E2F8;VASH2;MMRN2;CCDC134;GGNBP2;ADM2;PANK2;ZC3H12A;NAA15;PDGFD;COL18A1;SLC2A10;APOLD1;ARHGAP24;CCM2;JAM3;ANGPTL6;EMILIN2;ANTXR1;PROK1;DCTN5;MYO18B;ADTRP;RSPO3;COL27A1;TSPAN18;OTULIN;STARD13;CREB3L1;FMNL3;MTDH;MYOCD;ATP5IF1;IL17F;PLCD3;NUS1;LRG1;MMP21;TMIGD2;HSPB6;OR10J5;NAXE;OSR1;ISM1;PRICKLE1;E2F7;PIK3R6;CCBE1;DAB2IP;AMOT;AMOTL1;CLEC14A;SPRED1;BMPER;ARID2;VSTM4;HIPK1;UNC5B;SLC39A12;ADGRF5;THSD7A;EPGN;LAMA1;CXCL17;EMC10;JMJD8;YJEFN3;MIA3;TMEM215;MIRLET7B;MIRLET7F1;MIRLET7G;MIR101-1;MIR106B;MIR10A;MIR10B;MIR1-1;MIR125A;MIR125B1;MIR126;MIR130A;MIR132;MIR137;MIR138-1;MIR143;MIR145;MIR146A;MIR149;MIR150;MIR153-1;MIR15A;MIR15B;MIR16-1;MIR17;MIR18A;MIR181B1;MIR185;MIR188;MIR193A;MIR196A1;MIR199A1;MIR199B;MIR19A;MIR19B1;MIR20A;MIR200B;MIR200C;MIR205;MIR206;MIR21;MIR210;MIR212;MIR214;MIR217;MIR22;MIR221;MIR222;MIR23A;MIR24-1;MIR26A1;MIR27A;MIR27B;MIR29A;MIR296;MIR29B1;MIR29C;MIR30A;MIR30B;MIR30C1;MIR30E;MIR31;MIR320A;MIR34A;MIR34B;MIR34C;MIR92A1;MIR99B;NRARP;MIR342;MIR361;MIR375;MIR377;MIR378A;MIR424;MIR20B;MIR329-1;MIR451A;MIR410;MIR492;MIR494;MIR495;MIR497;MIR503;MIR505;MIR483;ECSCR;CFC1B;MIR487B;MIR640;CCR2;MIR885;MIR939;MINAR2;MIR1224;MIR1298;MIR1908;MIR2355;APELA	JAK1;VPS4B
regulation of cytokine production	GO:0001817	NA	868	2	NA	NA	NA	NA	NA	NS	bioconductor	ABL1;ACP5;ADAM8;ADCY7;ADCYAP1;ADORA2B;ADRA2A;AGER;AGT;AIF1;ABCD1;ABCD2;ALOX5;ALOX15B;ANGPT1;ANXA1;ANXA4;AIRE;XIAP;APOA1;APOA2;APOD;APP;ARG1;ARG2;ARNT;ARRB1;ARRB2;ATF4;ATP2B1;AXL;AZU1;B2M;BCL3;BCL6;CEACAM1;BMPR1A;POLR3D;BPI;BRCA1;BST2;BTK;BTN1A1;TSPO;C1QBP;C3;C3AR1;C5;C5AR1;CAPN2;CASP1;CASP3;CASP8;RUNX1;CD2;CD3E;CD4;CD6;CD14;CD28;CD80;CD86;TNFRSF8;CD33;CD34;CD36;CD40;CD40LG;CD47;CD58;CD74;CD81;CDH3;CEBPB;CEBPG;CHI3L1;CHRNA7;CHUK;CIDEA;CLC;CLU;CCR7;CMKLR1;CR1;ATF2;CRP;CRYBA1;MAPK14;CSF1R;CSF2;CSK;CX3CR1;CYBA;CYBB;CYLD;CYP1B1;CD55;DDIT3;DDT;DDX1;DDX3X;DHX9;DEFA5;DRD2;S1PR3;EGR1;EPHA2;ELANE;SERPINB1;ELF1;ELF4;EPHB2;EREG;EXTL3;EZH2;F2;F2R;F2RL1;F3;FCER1G;FCGR2B;FCGR3A;FCN1;FGR;FOXJ1;FLT4;FN1;ACKR1;GAPDH;LRRC32;GAS6;GATA3;GATA4;GATA6;GBA1;GBP1;KAT2A;GDF2;GHSR;GJA8;GPR18;FFAR1;FFAR3;FFAR2;GSTP1;HDAC2;NCKAP1L;HFE;HGF;HIF1A;HK1;HLA-A;HLA-B;HLA-DPA1;HLA-DPB1;HLA-DRB1;HLA-E;HLA-F;HLA-G;HMGB1;HMGB2;HMOX1;HRAS;HSPA1A;HSPA1B;HSPB1;HSP90AA1;HSP90AB1;HSPD1;HTR2B;IRF8;IFI16;IFNA2;IFNB1;IFNG;IFNGR1;IGF1;IGHD;IL1A;IL1B;IL1R1;IL1RAP;IL2;IL4;IL4R;IL5RA;IL6;IL6R;IL6ST;IL7;IL9;IL10;IL12A;IL12B;IL12RB1;IL12RB2;IL13;IL15;IL16;IL17A;IL18;IDO1;INHA;INHBA;INHBB;INS;INPP5D;IRAK1;IRF1;IRF3;IRF4;IRF5;IRF7;ISL1;ITGAV;ITGB6;ITGB8;ITK;JAK2;JAK3;KIR2DL4;KIT;LAG3;LBP;LEP;LGALS9;LPL;LTA;LTB;LTBP1;LTF;LUM;LY9;LYN;SMAD3;SMAD4;SMAD7;MBP;MC1R;CD46;MDK;MEFV;MIF;MMP8;MMP12;MOG;CD200;MYB;MYD88;NAIP;NFATC4;NFKB1;NFKBIL1;NMB;NMBR;NODAL;NOS2;PNP;OAS1;OAS2;OAS3;ORM1;ORM2;OSM;P2RX7;FURIN;PAEP;SERPINE1;PDE4B;PDE4D;PER1;PF4;PHB1;PIK3CD;PIK3CG;PIK3R1;PLA2G1B;PLCG2;SERPINF2;PML;POLA1;POMC;POU2AF1;POU2F2;PPARA;PPM1B;SRGN;PRG2;PRKCQ;PRKCZ;MAPK11;MAPK9;MAPK13;MAP2K3;MAP2K5;EIF2AK2;PRNP;PSEN1;PSG9;PTAFR;PTGER4;PTGS2;PTPN6;PTPN11;PTPRC;PTPRJ;PTPRS;RAB1A;RAC1;RAD21;RARA;REL;RELA;RELB;TRIM27;RORA;RPS3;S100A13;SAA1;SARS1;CCL1;CCL3;CCL19;CXCL6;XCL1;CX3CL1;SFTPD;SLAMF1;SLC11A1;SNAI2;SIGLEC1;SOD1;SORL1;SPN;SPTBN1;SRC;TRIM21;STAT1;STAT3;STAT5B;ABCC8;SYK;ADAM17;MAP3K7;PPP1R11;TGFB1;TGFB2;TGFB3;THBS1;TIA1;TLR1;TLR2;TLR3;TLR4;TLR5;TMF1;TMSB4X;TNF;TNFAIP3;TNFRSF1B;TNXB;TRAF2;TRAF3;TRAF6;TWIST1;TNFSF4;TXK;TYK2;TYROBP;UCN;UFD1;SCGB1A1;EZR;WNT5A;WNT11;XBP1;YY1;ZFP36;ZBTB25;ZNF131;ZNF134;ZBTB17;ZP3;LAPTM5;IL1R2;FZD5;NR4A3;FXR1;SLC7A5;EPX;BAP1;PLA2G10;CUL3;SEMA7A;SOCS1;HYAL2;SERPINB7;RIPK1;TNFRSF14;RIPK2;FADD;RIOK3;IL1RL2;IL18R1;BANF1;IQGAP1;CD84;CCN4;SPHK1;BCL10;RPS6KA4;PGLYRP1;NMI;ATG12;IL1RL1;ARHGEF2;DDX21;RPS6KA5;MAPKAPK2;CD83;KLF4;ADIPOQ;AIM2;EIF2AK3;HOMER3;HOMER2;IL27RA;ATG5;ROCK2;LITAF;AKAP12;ISG15;IKBKE;SOCS5;N4BP1;HDAC9;TRIL;TOMM70;ZBTB39;NR1H4;RBX1;ZBTB33;TANK;PQBP1;RASGRP1;G3BP1;EBI3;ATP6AP2;FLOT1;CD96;AKAP8;LILRB2;TRAIP;TLR6;KLF2;BTN3A3;BTN2A2;NOD1;PRG3;SPON2;GPNMB;MERTK;PIBF1;TRIM38;KAT5;BATF;LAMTOR5;AGPAT1;AGPAT2;ARFGEF2;POLR3F;POLR3G;POLR3C;TRIM16;POSTN;IGF2BP1;IGF2BP3;IGF2BP2;CD226;ZBTB6;HPSE;LILRB1;ARID5A;MALT1;BTNL3;TMED10;KCNQ1OT1;LILRB4;LILRA2;RIPK3;BTN3A2;BTN3A1;BTN2A1;CD160;POLR3A;GLMN;HHLA2;IRAK3;TREX1;PARK7;VSIG4;TUSC2;NLRP1;ZBTB1;CARD8;KLRK1;PLA2R1;TRIM32;MAPKBP1;HIC2;MAST2;RFTN1;SYT11;SULF1;DTX4;PLCB1;ICOSLG;DICER1;SIRT1;SCRIB;MORC3;LILRA4;RIGI;PATZ1;CLEC5A;CD2AP;KPNA6;LY96;PLD3;CADM1;IL17RA;PANX1;PRKD2;TSKU;APPL1;ZBTB20;TRAF3IP1;PTPN22;CLEC4E;IL36RN;NPTN;ZBTB32;NOX1;FOXP1;CHIA;IL37;IL36A;IL17B;C5AR2;TNFRSF21;PDCD4;RABGEF1;DLL1;TRIB2;GIT1;RGCC;SETD2;PYCARD;TBK1;CD274;HILPDA;TBX21;STOML2;PLA2G3;F11R;CLEC4A;FOXP3;ZBTB7B;ZNF580;LEF1;TLR7;TLR8;UBE2J1;IL23A;HDAC7;CYRIB;ASB1;GPRC5B;GHRL;CD244;IL17D;UBASH3A;IL20RB;SETD4;TLR9;TREM2;SASH3;RNF216;RBM47;DDX56;BTN2A3P;XAF1;TRPM4;RNF125;BANK1;AKIRIN2;APPL2;LAPTM4B;LGR4;OTUD5;FERMT1;NLRP2;NPLOC4;POLR3B;INAVA;IL26;SELENOS;ERBIN;SULF2;BTNL2;CRTAM;PANX2;ZC3HAV1;SPHK2;DHX33;OTUD7B;TWSG1;PELI1;ZNF287;NDRG2;HEG1;MAVS;ZBTB2;GPAM;ZBTB26;HMHB1;NLRC4;CACTIN;SELENOK;IL21;CARD18;ACE2;SIGIRR;TRPV4;GPATCH3;GPSM3;CRLF2;VSIR;NOD2;IFIH1;CARD9;CLEC7A;ILRUN;LRRC19;CHID1;CUEDC2;RNF26;DHX58;NOX5;RNF128;MUL1;NLRX1;VTCN1;GSDMD;BTNL8;ZC3H12A;TRAF3IP3;PDCD1LG2;CD276;NDFIP1;CPTP;SLC2A10;UNC93B1;TRIM56;ITCH;FRMD8;RNF135;CARD11;JPH4;ZBTB37;AFAP1L2;SPINK7;IL17RC;KLHL22;HAVCR2;ZBTB45;RAB2B;ZCCHC3;TSLP;WNT3A;NAV3;TRIM15;MACIR;IL33;RSAD2;NLRP12;ARRDC4;EOLA1;CLEC6A;GARIN5A;IL17F;TMEM106A;NLRP3;TIRAP;ERMAP;CARD16;PGLYRP2;PGLYRP3;SLAMF6;C1QTNF3;C1QTNF4;CGAS;GBP5;PANX3;CLNK;TRIM6;LRRK2;PLD4;CEACAM20;TMIGD2;CD200R1;ZNF572;SIRPA;LACC1;CCBE1;TICAM1;IL23R;NFAM1;PYDC2;BTNL9;CLECL1P;ZFPM1;DENND1B;ZBTB49;DHX36;NLRP6;SCAMP5;NLRC3;NLRP7;TRIM65;TIGIT;ZBTB12;DEFB114;DEFB124;IL27;MCOLN2;BCL6B;PYDC1;IFNL1;H19;CCDC88B;CLEC9A;LGALS9B;SSC5D;CXCL17;NLRP9;NLRP10;RAB7B;FFAR4;STING1;IRGM;RAET1G;TICAM2;LILRA5;USP50;SCIMP;GBP7;SIGLEC16;ZBTB34;MIRLET7C;MIRLET7F1;MIR100;MIR101-1;MIR105-1;MIR106A;MIR106B;MIR107;MIR125A;MIR125B1;MIR128-1;MIR129-1;MIR130A;MIR132;MIR134;MIR135A1;MIR136;MIR140;MIR142;MIR144;MIR145;MIR146A;MIR147A;MIR149;MIR152;MIR155;MIR15A;MIR15B;MIR16-1;MIR17;MIR181A2;MIR181C;MIR182;MIR185;MIR192;MIR194-1;MIR195;MIR197;MIR199A1;MIR19A;MIR19B1;MIR20A;MIR200B;MIR200C;MIR203A;MIR204;MIR205;MIR206;MIR21;MIR210;MIR214;MIR215;MIR217;MIR221;MIR222;MIR24-1;MIR26A1;MIR26B;MIR27B;MIR28;MIR29B1;MIR302A;MIR31;MIR320A;MIR34A;MIR92A1;MIR93;MIR98;CARD17P;MIR302C;MIR302D;MIR324;MIR338;MIR372;MIR373;MIR361;MIR378A;MIR383;LURAP1;MIR20B;MIR488;MIR146B;MIR181D;MIR520B;MIR520C;MIR520G;MIR520H;MIR504;MIR506;STMP1;LGALS9C;MIR411;MIR590;MIR657;CCR2;ACOD1;MIR766;MIR675;MIR877;MIR920;MIR935;MIR708;MIR365A;BTNL10P;CD24;KLRF2;KLRC4-KLRK1;LITAFD;MIR6869	ARFGEF2;NLRX1
ER ubiquitin ligase complex	GO:0000835	NA	9	1	NA	NA	NA	NA	NA	NS	bioconductor	SEL1L;MARCHF6;OS9;DERL2;FAM8A1;RHBDD2;DERL1;SYVN1;DERL3	DERL1
endopeptidase activity	GO:0004175	NA	389	3	NA	NA	NA	NA	NA	NS	bioconductor	ACR;ADAM8;ADAM10;APEH;KLK3;AZU1;CFB;BLMH;BMP1;C1R;C1S;C2;CAPN5;CAPN1;CAPN2;CAPN3;CAPNS1;CASP1;CASP2;CASP3;CASP4;CASP5;CASP6;CASP7;CASP8;CASP9;CASP10;CD5L;CTSC;CLC;CLCA1;TPP1;CMA1;CPS1;CTRB1;CTRL;CTSB;CTSD;CTSE;CTSG;CTSH;CTSK;CTSL;CTSV;CTSO;CTSS;CTSW;CTSZ;ACE;CFD;DPP4;ECE1;CELA1;ELANE;F2;F3;F7;F9;F10;F11;F12;FAP;ADAM2;PDIA3;GZMH;GZMA;GZMB;GZMK;GZMM;HABP2;HGFAC;HP;HPN;HPR;IDE;CFI;KEL;KLK1;KLK2;KLKB1;LPA;LTF;ADAM11;MEP1A;MEP1B;MIPEP;MME;MMP1;MMP2;MMP3;MMP7;MMP8;MMP9;MMP10;MMP11;MMP12;MMP13;MMP14;MMP15;MMP16;MMP17;MMP19;NRDC;FURIN;PCSK6;PAPPA;PCSK1;PCSK5;PCSK2;PGA5;PGC;PHEX;PIP;PLAT;PLAU;PLG;PREP;PROC;LGMN;PRSS1;PRSS2;PRSS3;MASP1;KLK7;TMPRSS15;PRSS8;KLK6;HTRA1;KLK10;PRTN3;PSEN1;PSEN2;PSMA6;PSMB5;PSMB6;PSMB7;PSMB8;PSMB9;PSMB10;REN;SFRP1;SHH;CAPN15;SPG7;ST14;ADAM17;THOP1;TLL1;TLL2;TMPRSS2;TPP2;TPSAB1;UCHL1;UQCRC2;USP1;USP7;ADAM12;USP5;CLPP;USP11;USP9X;PRSS12;MMP23B;MBTPS1;CTSF;ADAM19;GPAA1;ADAM23;ADAM21;ADAM20;ADAM18;ADAM15;ADAM9;ADAM7;CFLAR;PROZ;CPNE1;USP13;RHBDL1;USP14;USP6;USP2;USP10;USP8;PCSK7;MMP20;LONP1;TMPRSS11D;ECEL1;NAPSA;ADAMTS4;ADAMTS3;ADAMTS2;ADAMTS1;PMPCB;TMEM59;PREPL;KLK4;CLCA3P;CLCA2;ESPL1;ECE2;USP34;USP15;RCE1;PIGK;CELA3A;ZMPSTE24;PITRM1;USP16;CORIN;YME1L1;MASP2;CAPN9;ADAM28;USP20;MALT1;MMP24;AFG3L2;PRSS21;KLK11;ADAM30;ADAM29;ADAMTS13;ADAMTS8;ADAMTS5;PRSS23;CAPN11;CAPN10;ADAMTS7;ADAMTS6;KLK8;CTRC;CLCA4;USP33;ATG4B;PMPCA;NCSTN;TPSD1;CELA3B;CAPN7;SEC11A;CASP14;BACE1;RHBDD3;KLK5;TPSG1;BACE2;USP49;SENP6;KLK13;TINAG;ADAMDEC1;HTRA2;TMPRSS11E;PRSS50;SENP1;KLK14;KLK12;CELA2B;C1RL;MBTPS2;ERAP1;ADAM22;YBEY;PCSK4;RHBDL2;PIDD1;PARL;KLK15;TASP1;MMP26;TMPRSS4;NRIP3;SPPL2B;ADAMTS9;ADGRG6;SENP7;RHBDD2;NLN;USP29;USP37;CARD18;ACE2;SENP2;PAPPA2;CELA2A;PRSS22;MMP27;ERAP2;MMP25;TPSB2;TMPRSS3;MMP28;MMEL1;ADGB;KDM8;ADAMTS20;ADAM33;TMPRSS5;HM13;ADAMTS12;ADAMTS10;NRIP2;LONP2;PRSS27;SPRTN;IMMP2L;TMPRSS13;USP48;RHBDD1;CAPNS2;DDI2;USP30;SPPL2A;ATG4C;LMLN;SEC11C;ATP23;CAPN13;HTRA3;PIK3IP1;CARD16;OMA1;MMP21;SPPL3;PSMB11;PRSS29P;TRABD2A;TMPRSS11B;PRSS37;PRSS58;PRSS47P;ADAMTS14;PRSS36;CAPN12;ASPRV1;PRSS3P2;SEC11B;RHBDL3;SPPL2C;TMPRSS6;ADAMTS15;ADAMTS16;ADAMTS17;ADAMTS18;ADAMTS19;IMMP1L;PRSS55;HTRA4;ADAM32;SENP5;USP12;TYSND1;PRSS54;PCSK9;PRSS33;TMPRSS12;KLK9;PRSS53;PRSS38;PRSS42P;TMPRSS11A;OVCH2;OVCH1;TMPRSS7;PRSS48;PRSS51;TMPRSS9;PRSS41;PRSS45P;TRABD2B;CAPN8;TMPRSS11F;USP27X;PRSS57;DDI1;ASTL;CARD17P;CTRB2;CAPN14;PGA3;PGA4;PRSS56;CIROP;JMJD7;PRSS46P;CASP12;EEF1AKMT4-ECE2	USP34;SENP1;CLPP
spindle pole	GO:0000922	NA	176	4	NA	NA	NA	NA	NA	NS	bioconductor	CALM1;CALM2;CALM3;CCNB1;CDC6;CDC20;CDC25B;CENPF;CETN1;PLK3;MAPK14;CTNNB1;DCTN1;DDX11;DYNC1I1;EML1;EMD;GOLGA2;HNRNPU;HSF1;IK;INPPL1;KIF2A;KIF11;IRAG2;MAD2L1;NEDD9;NEK2;NPM1;NUMA1;ODF2;PLK1;PPP2CA;PPP2CB;RAD21;SPAST;AURKA;AURKC;TPT1;TUBG1;UMOD;ALMS1;AAAS;SMC1A;MAD1L1;UXT;CUL3;RAE1;PKP4;IKBKG;CDC14B;CDC14A;TNKS;RAB11A;ARHGEF7;PRC1;UNC119;LATS1;SMC3;CTDP1;ZW10;AURKB;VPS4B;KIF20B;CEP104;KNTC1;DLGAP5;CKAP5;KLHL21;NUBP2;FRY;TOPORS;STAG1;KATNB1;TUBGCP3;TACC3;KAT5;SPAG5;RGS14;STAG2;PLK2;NEK6;TUBGCP2;RALBP1;CNTRL;TOPBP1;KATNA1;RASSF1;PMF1;MAPRE1;TPX2;MAPKBP1;ABRAXAS2;MTCL1;TTC28;NUP62;POC1A;NSL1;LATS2;CKAP2;VPS4A;TUBGCP4;GIT1;GPSM2;RMDN1;SBDS;DYNC1LI1;DCTN4;NIN;SPOUT1;YPEL5;MAP10;NDE1;SPDL1;DYNC2I1;TBCCD1;RMDN3;PLEKHG6;CDK5RAP2;BEX4;BCCIP;BIRC6;CEP85;AUNIP;MIS12;BRCC3;OR2A4;SMC6;KATNBL1;CSPP1;DSN1;ANKRD53;ALPK1;CEP63;CEP44;FAM83D;KATNAL2;FAM110A;KATNAL1;ENKD1;FAM161A;PSRC1;KLHL22;CEP89;WDR73;CEP19;FBF1;TUBGCP6;KNSTRN;CEP95;BOD1;HAUS8;EFHC1;TUBGCP5;HAUS1;NEDD1;DNAAF1;MISP;SPATA17;NUDCD2;UBXN2B;NEK7;CEP128;KASH5;CKAP2L;RMDN2;SGO1;CSAG1;CDC14C;TMEM201;DYNLT2B;ASPM;POC1B;WDR62;FAM110C;RASSF10	DDX11;VPS4B;VPS4A;ABRAXAS2
eye photoreceptor cell differentiation	GO:0001754	NA	48	1	NA	NA	NA	NA	NA	NS	bioconductor	BBS4;PRDM1;CNTF;DIO3;DSCAM;GNAT1;GNAT2;GNGT1;IHH;MYO7A;NAGLU;NDP;NOTCH1;NRL;NTRK2;PAX6;PDE6C;PRKCI;ROM1;RORB;RP1;SOX9;STAT3;TH;THRB;THY1;TULP1;VEGFA;PROM1;NR2E3;USH1C;AGTPBP1;RPGRIP1L;CRB1;FSCN2;SOX8;SDK2;DZANK1;CABP4;RPGRIP1;CEP290;MFRP;NKD1;RDH13;OLFM3;TTC8;CRB2;HCN1	RDH13
[truncated: 10,817,618 more chars]
